# Quantitative phosphoproteomics uncovers dysregulated kinase networks in Alzheimer’s disease

**DOI:** 10.1101/2020.08.18.255778

**Authors:** Nader Morshed, Meelim Lee, Felicia H. Rodriguez, Douglas A. Lauffenburger, Diego Mastroeni, Forest White

**Affiliations:** Department of Bioengineering, Massachusetts Institute of Technology, Cambridge, MA, 02139, USA; Koch Institute for Integrative Cancer Research, Massachusetts Institute of Technology, Cambridge, MA 02139, USA; Department of Chemical and Materials Engineering, New Mexico State University, Las Cruces, NM 88003, USA; Arizona State University-Banner Neurodegenerative Disease Research Center, Tempe, Arizona 85287, USA; Center for Precision Cancer Medicine, Massachusetts Institute of Technology, Cambridge, MA 02139, USA

## Abstract

Alzheimer’s disease (AD) is a form of dementia characterized by amyloid-β plaques and Tau neurofibrillary tangles that progressively disrupt neural circuits in the brain. The signaling networks underlying the pathological changes in AD are poorly characterized at the level phosphoproteome. Using mass spectrometry, we performed a combined analysis of the tyrosine, serine, and threonine phosphoproteome, and proteome of temporal cortex tissue from AD patients and aged matched controls. We identified several co-correlated peptide modules that were associated with varying levels of phospho-Tau, oligodendrocyte, astrocyte, microglia, and neuronal pathologies in AD patients. We observed phosphorylation sites on kinases targeting Tau as well as other novel signaling factors that were correlated with these peptide modules. Finally, we used a data-driven statistical modeling approach to identify individual peptides and co-correlated signaling networks that were predictive of AD histopathologies. Together, these results build a map of pathology-associated phosphorylation signaling events occurring in AD.

## Supplementary Data 2 for "Quantitative phosphoproteomics uncovers dysregulated kinase networks in Alzheimer’s disease" (part 1 of 3)

### Sheet: Human AD
Proteins	Genes	Uniprot Accessions	Modifications	Sequence	# Samples Measured	Cell Type Enrichment	ptmRS Ambiguous	# PSMs	Tau-Correlation	Tau-p	Oligo-Correlation	Oligo-p	Astro-Correlation	Astro-p	Micro-Correlation	Micro-p	pNeuro-Correlation	pNeuro-p	Neuro-Correlation	Neuro-p
Voltage-dependent calcium channel gamma-3 subunit (CACNG3)	CACNG3	O60359		GFHTIPSTDISMFTLSR	7	Neuron	FALSE	1	-1	0	-0.357143	0.431611	-0.607143	0.148231	-0.607143	0.148231	0.642857	0.119392	0.642857	0.119392
Microtubule-associated protein tau (MAPT)	MAPT	P10636	pS579	SKIGsTENLK	48		FALSE	59	0.917607	4.70712e-20	0.0712115	0.630535	0.52399	0.000132212	0.538102	7.99043e-05	-0.163048	0.268171	-0.468954	0.000773643
Microtubule-associated protein tau (MAPT)	MAPT	P10636	pS579	IGsTENLK	48		FALSE	98	0.905124	1.05287e-18	0.138298	0.348546	0.648176	6.3291e-07	0.610508	4.0738e-06	-0.147634	0.316646	-0.537343	8.21476e-05
Src substrate cortactin (CTTN)	CTTN	Q14247	pT401	AKTQtPPVSPAPQPTEER	48		FALSE	27	0.888406	3.65681e-17	0.257382	0.0773831	0.555471	4.16552e-05	0.591945	9.36138e-06	-0.256188	0.0788162	-0.611811	3.83509e-06
Spectrin beta chain, non-erythrocytic 1 (SPTBN1)	SPTBN1	Q01082	pS2341	AQTLPTSVVTITSESsPGKR	48		FALSE	273	0.881785	1.27907e-16	0.0790274	0.593396	0.398176	0.00506519	0.535931	8.6467e-05	-0.179766	0.221476	-0.47221	0.000702492
Calcium-binding protein 1 (CABP1)	CABP1	Q9NZU7	pS176	GLsPALGLR	48	Neuron	FALSE	9	0.869409	1.09969e-15	0.174121	0.236567	0.348567	0.0151835	0.496852	0.000327938	-0.292228	0.0438549	-0.528224	0.000113939
SH3-containing GRB2-like protein 3-interacting protein 1 (SGIP1)	SGIP1	Q9BQI5	pT410	AtPPPPPPPTYR	48		FALSE	22	0.861919	3.64601e-15	0.308511	0.0328898	0.435085	0.00199858	0.566652	2.68569e-05	-0.312961	0.0303237	-0.610508	4.0738e-06
FERM, ARHGEF and pleckstrin domain-containing protein 1 (FARP1)	FARP1	Q9Y4F1	pS340	GSSFRFsGR	38		FALSE	6	0.895393	3.28571e-14	0.295328	0.0718452	0.558157	0.00027125	0.601488	6.4953e-05	-0.358354	0.0271606	-0.680271	2.62159e-06
TRAF2 and NCK-interacting protein kinase (TNIK)	TNIK	Q9UKE5	pS680	TTSIsPALAR	38		TRUE	8	0.892548	5.19931e-14	0.234927	0.155674	0.557063	0.000280511	0.639348	1.55401e-05	-0.271693	0.0989259	-0.647445	1.11581e-05
Plectin (PLEC)	PLEC	Q15149	pS4613	GYYsPYSVSGSGSTAGSR	48		FALSE	22	0.843356	5.37759e-14	0.45647	0.00111016	0.706687	1.98829e-08	0.800369	8.68008e-12	-0.377877	0.00809767	-0.775402	9.75063e-11
EMILIN-3 (EMILIN3)	EMILIN3	Q9NT22		VQLLDK	48	Endothelia	FALSE	9	0.843356	5.37759e-14	0.0779418	0.598496	0.466348	0.000835148	0.452996	0.00122458	-0.0819583	0.579723	-0.394594	0.00551397
Microtubule-associated protein tau (MAPT)	MAPT	P10636	pS579	IGsTENLKHQPGGGK	38		FALSE	24	0.889485	8.4034e-14	0.0782361	0.640581	0.513076	0.000987803	0.602145	6.34597e-05	-0.247182	0.134612	-0.501258	0.00134706
SH3-containing GRB2-like protein 3-interacting protein 1 (SGIP1)	SGIP1	Q9BQI5	pT410	DFGLGQRAtPPPPPPPTYR	48		FALSE	22	0.839557	8.93747e-14	0.339774	0.0181403	0.359857	0.0119971	0.548958	5.34064e-05	-0.287994	0.0471487	-0.594008	8.55655e-06
Cyclin-dependent kinase 17 (CDK17)	CDK17	Q00537	pS180	RAsLSEIGFGK	48		FALSE	12	0.838797	9.87769e-14	0.430308	0.00226748	0.496201	0.000334858	0.696591	3.82828e-08	-0.339883	0.018101	-0.706795	1.97404e-08
Paralemmin-1 (PALM)	PALM	O75781	pS116	ENAAAPsPVRAPAPSPAK	48		FALSE	24	0.8363	1.36718e-13	0.0987842	0.504138	0.388515	0.00635518	0.470256	0.000744441	-0.29505	0.0417652	-0.441924	0.00166282
Paralemmin-1 (PALM)	PALM	O75781	pT145	KTEVVMNSQQTPVGtPK	48		FALSE	42	0.835215	1.57207e-13	0.352909	0.0138817	0.37386	0.00885566	0.588254	1.09783e-05	-0.401433	0.00468525	-0.616913	3.01945e-06
Creatine kinase B-type (CKB)	CKB	P12277	pY39	VLTPELyAELR	48	Astrocyte	FALSE	169	0.833587	1.93474e-13	0.311876	0.0309337	0.56003	3.48957e-05	0.671407	1.75722e-07	-0.0848893	0.566195	-0.622666	2.29405e-06
Synapsin-1 (SYN1)	SYN1	P17600	pS438	GSHGQTPsPGALPLGR	48	Neuron	FALSE	81	0.831198	2.61281e-13	0.033109	0.823224	0.284086	0.0503651	0.398611	0.00501302	-0.123426	0.403278	-0.379614	0.0077877
Microtubule-associated protein tau (MAPT)	MAPT	P10636	pT529, pT534	SRtPSLPtPPTREPK	38		FALSE	28	0.88095	2.98205e-13	0.18722	0.260363	0.630594	2.19986e-05	0.66911	4.37673e-06	-0.443703	0.00526572	-0.662107	5.9717e-06
Rho guanine nucleotide exchange factor 12 (ARHGEF12)	ARHGEF12	Q9NZN5	pT736	VTEHGtPKPFR	48		FALSE	11	0.82805	3.85517e-13	0.322188	0.0255311	0.449957	0.00133321	0.533	9.61078e-05	-0.263569	0.0702831	-0.618758	2.76639e-06
Microtubule-associated protein tau (MAPT)	MAPT	P10636	pT548, pS552	VAVVRtPPKsPSSAK	48		FALSE	25	0.823708	6.50951e-13	0.0568823	0.700967	0.577073	1.75819e-05	0.554494	4.32516e-05	-0.247178	0.0903128	-0.45571	0.00113434
Microtubule-associated protein tau (MAPT)	MAPT	P10636		LDLSNVQSK	48		FALSE	18	0.823165	6.94306e-13	-0.0976987	0.508858	0.356166	0.012969	0.315892	0.0287264	-0.0641554	0.664861	-0.243921	0.0947751
Microtubule-associated protein tau (MAPT)	MAPT	P10636	pT534	TPSLPtPPTREPK	48		FALSE	257	0.823165	6.94306e-13	-0.0935736	0.526996	0.468085	0.000793677	0.457881	0.00106647	-0.0626357	0.672347	-0.366913	0.0103118
Catenin delta-2 (CTNND2)	CTNND2	Q9UQB3	pS474	TGsQHGPQNAAAATFQR	48		FALSE	48	0.822731	7.30944e-13	0.424772	0.00261884	0.748155	9.83493e-10	0.796787	1.25346e-11	-0.29733	0.0401376	-0.792228	1.98015e-11
Microtubule-associated protein tau (MAPT)	MAPT	P10636	pS606	KLDLSNVQsK	38		FALSE	8	0.873071	8.83631e-13	0.0467228	0.78059	0.525331	0.000707534	0.560565	0.000251833	-0.159208	0.339706	-0.383083	0.0175986
Microtubule-associated protein 2 (MAP2)	MAP2	P11137	pT1631	TPHTPGtPK	48		FALSE	28	0.819692	1.04363e-12	0.182914	0.213357	0.399805	0.00487198	0.410769	0.0037308	-0.0844551	0.56819	-0.440621	0.00172261
Paralemmin-1 (PALM)	PALM	O75781	pS116	ENAAAPsPVRAPAPSPAKEER	48		FALSE	37	0.817304	1.37421e-12	0.104863	0.478124	0.300043	0.038268	0.395571	0.00538826	-0.225467	0.123361	-0.422275	0.00279246
Paralemmin-1 (PALM)	PALM	O75781	oxM136, pT145	KTEVVmNSQQTPVGtPK	48		FALSE	72	0.816218	1.55526e-12	0.382002	0.00737829	0.399479	0.0049101	0.614525	3.37882e-06	-0.427486	0.00244101	-0.65165	5.26186e-07
Microtubule-associated protein tau (MAPT)	MAPT	P10636	pT580	IGStENLKHQPGGGK	38		TRUE	13	0.868257	1.65739e-12	0.149579	0.370081	0.597111	7.57497e-05	0.640661	1.47369e-05	-0.300361	0.0669121	-0.598424	7.23517e-05
Serine/threonine-protein kinase BRSK1 (BRSK1) / Serine/threonine-protein kinase BRSK2 (BRSK2)	BRSK1 / BRSK2	Q8TDC3 / Q8IWQ3	pS563 / pS489	NSFLGsPR	38		FALSE	23	0.8676	1.80237e-12	0.332312	0.0415083	0.408907	0.0108033	0.638472	1.60975e-05	-0.323996	0.0472091	-0.644381	1.26625e-05
Arf-GAP domain and FG repeat-containing protein 1 (AGFG1)	AGFG1	P52594	pS181	GTPSQsPVVGR	48		FALSE	16	0.812744	2.29858e-12	0.379722	0.00776867	0.391554	0.00592157	0.552432	4.68073e-05	-0.23198	0.112611	-0.644703	7.59514e-07
Tubulin--tyrosine ligase-like protein 12 (TTLL12)	TTLL12	Q14166	pS437	SLHsIIR	48		FALSE	12	0.812636	2.32651e-12	0.432588	0.00213539	0.490447	0.000401966	0.660443	3.26203e-07	-0.355515	0.0131473	-0.707772	1.85003e-08
MAP7 domain-containing protein 1 (MAP7D1)	MAP7D1	Q3KQU3	pS446	QSLPAsPR	48		FALSE	34	0.810139	3.06493e-12	0.273122	0.0603468	0.443769	0.00158128	0.518563	0.000159532	-0.102909	0.486408	-0.588037	1.1081e-05
Paralemmin-1 (PALM)	PALM	O75781	oxM136, pT141	KTEVVmNSQQtPVGTPK	48		FALSE	33	0.81003	3.1016e-12	0.374946	0.00864499	0.431719	0.00218488	0.621146	2.46805e-06	-0.342271	0.0172549	-0.627551	1.8088e-06
Microtubule-associated protein tau (MAPT)	MAPT	P10636	pS713	TDHGAEIVYKsPVVSGDTSPR	48		FALSE	78	0.808185	3.79221e-12	0.0478723	0.74661	0.502497	0.000273168	0.548958	5.34064e-05	-0.30406	0.035633	-0.442249	0.00164817
Microtubule-associated protein 2 (MAP2)	MAP2	P11137	pS1782	VDHGAEIITQsPGR	48		FALSE	197	0.807425	4.1169e-12	0.203213	0.165963	0.363113	0.011192	0.486974	0.000448141	-0.211029	0.149928	-0.503691	0.000262703
Microtubule-associated protein tau (MAPT)	MAPT	P10636		IGSLDNITHVPGGGNK	48		FALSE	80	0.805688	4.96057e-12	-0.101715	0.491506	0.396005	0.0053332	0.394703	0.00549988	-0.0273556	0.853571	-0.264003	0.0698049
Sequestosome-1 (SQSTM1)	SQSTM1	Q13501		AYLLGK	38		FALSE	5	0.857534	6.18271e-12	0.26469	0.108287	0.657074	7.42926e-06	0.657949	7.15446e-06	-0.2741	0.0958553	-0.614619	4.03885e-05
Calcium/calmodulin-dependent protein kinase type II subunit alpha (CAMK2A) / Calcium/calmodulin-dependent protein kinase type II subunit beta (CAMK2B) / Calcium/calmodulin-dependent protein kinase type II subunit delta (CAMK2D) / Calcium/calmodulin-dependent protein kinase type II subunit gamma (CAMK2G)	CAMK2A / CAMK2B / CAMK2D / CAMK2G	Q9UQM7 / Q13554 / Q13557 / Q13555	pS25 / pS26 / pS26 / pS26	GAFsVVR	48		FALSE	18	0.801455	7.75403e-12	0.220473	0.132114	0.564915	2.87819e-05	0.610725	4.03308e-06	-0.25901	0.0754621	-0.575011	1.91416e-05
Microtubule-associated protein tau (MAPT)	MAPT	P10636	pS713	AKTDHGAEIVYKsPVVSGDTSPR	40		FALSE	29	0.84409	7.81599e-12	0.0172608	0.91581	0.523452	0.000528267	0.535272	0.000372426	-0.238837	0.137753	-0.391557	0.01247
Band 4.1-like protein 1 (EPB41L1)	EPB41L1	Q9H4G0	pS784	SLsPIIGK	48		FALSE	32	0.800478	8.58297e-12	0.232631	0.111576	0.296135	0.0409835	0.468194	0.000791148	-0.20799	0.156022	-0.506296	0.00024112
Serine/threonine-protein kinase BRSK1 (BRSK1)	BRSK1	Q8TDC3	pS508	STPLPGPPGsPR	48		FALSE	30	0.799501	9.49523e-12	0.115393	0.434799	0.250326	0.0861563	0.378962	0.00790271	-0.154581	0.294151	-0.455927	0.00112738
Protein scribble homolog (SCRIB)	SCRIB	Q14160	pS1486	ALsPAELR	40		FALSE	9	0.842026	9.84569e-12	0.414634	0.00781065	0.482927	0.00159799	0.624953	1.62683e-05	-0.159287	0.326217	-0.659475	3.69076e-06
Tubulin alpha-4A chain (TUBA4A)	TUBA4A	P68366	cmC54	TIGGGDDSFTTFFcETGAGK	48		FALSE	92	-0.798307	1.07349e-11	-0.330439	0.021799	-0.575879	1.847e-05	-0.619627	2.65424e-06	0.450934	0.00129739	0.643074	8.26639e-07
Phosphoglycerate mutase 1 (PGAM1) / Phosphoglycerate mutase 2 (PGAM2)	PGAM1 / PGAM2	P18669 / P15259	pS189 / pS189	VLIAAHGNsLR	46		FALSE	69	0.805365	1.49296e-11	0.356275	0.0150901	0.529941	0.000152099	0.681159	1.88883e-07	-0.365156	0.0125858	-0.670429	3.44817e-07
Microtubule-associated protein 1A (MAP1A)	MAP1A	P78559	pT504	ELSSEPQtPPAQK	47		FALSE	51	0.7966	2.13572e-11	0.470629	0.000842572	0.491212	0.000454921	0.643617	1.06096e-06	-0.308973	0.034585	-0.693108	6.68647e-08
Myristoylated alanine-rich C-kinase substrate (MARCKS)	MARCKS	P29966	pS118	EAPAEGEAAEPGsPTAAEGEAASAASSTSSPK	48		FALSE	188	-0.791359	2.15758e-11	-0.491316	0.000391115	-0.481871	0.000524658	-0.6764	1.31435e-07	0.506296	0.00024112	0.796027	1.3538e-11
Microtubule-associated protein tau (MAPT)	MAPT	P10636	pS673	IGsLDNITHVPGGGNK	48		FALSE	15	0.790056	2.45213e-11	0.0302866	0.838082	0.494898	0.000349096	0.598676	6.96528e-06	-0.0945506	0.522671	-0.451693	0.00127013
Oxysterol-binding protein 1 (OSBP)	OSBP	P22059	pS240	SLsELESLKLPAESNEK	48		FALSE	29	-0.788537	2.84373e-11	-0.497395	0.00032227	-0.777464	8.07977e-11	-0.741316	1.67864e-09	0.28376	0.050641	0.777139	8.32427e-11
LIM and calponin homology domains-containing protein 1 (LIMCH1)	LIMCH1	Q9UPQ0	pS217	QTPsPDVVLR	48		FALSE	23	0.787451	3.15886e-11	0.448871	0.00137405	0.479917	0.000556948	0.712006	1.39234e-08	-0.242835	0.0962999	-0.718628	8.83556e-09
Serine/threonine-protein kinase MARK2 (MARK2)	MARK2	Q7KZI7	pS486	SRNsPLLER	48		FALSE	19	0.787343	3.19213e-11	0.557968	3.7818e-05	0.441272	0.00169248	0.65165	5.26186e-07	-0.374512	0.00872873	-0.759987	3.74215e-10
Proline-rich transmembrane protein 3 (PRRT3)	PRRT3	Q5FWE3	pS841	GLAsPPPGGALRPR	48		FALSE	16	0.787234	3.22573e-11	0.229049	0.117356	0.375163	0.00860338	0.500326	0.000293168	-0.243487	0.0953828	-0.500326	0.000293168
Calcium/calmodulin-dependent protein kinase type II subunit alpha (CAMK2A) / Calcium/calmodulin-dependent protein kinase type II subunit beta (CAMK2B) / Calcium/calmodulin-dependent protein kinase type II subunit delta (CAMK2D) / Calcium/calmodulin-dependent protein kinase type II subunit gamma (CAMK2G)	CAMK2A / CAMK2B / CAMK2D / CAMK2G	Q9UQM7 / Q13554 / Q13557 / Q13555	pS25 / pS26 / pS26 / pS26	GAFsVVRR	48		FALSE	10	0.7868	3.36348e-11	0.340317	0.0179446	0.550369	5.06291e-05	0.619627	2.65424e-06	-0.275944	0.0576372	-0.631785	1.46723e-06
Eukaryotic translation initiation factor 4 gamma 2 (EIF4G2)	EIF4G2	P78344	pT508	TQtPPLGQTPQLGLK	48		FALSE	26	0.784737	4.09721e-11	0.465697	0.000851194	0.438667	0.00181588	0.710921	1.49831e-08	-0.429983	0.00228693	-0.728941	4.23915e-09
Microtubule-associated protein 1A (MAP1A)	MAP1A	P78559	pT504	GEKELSSEPQtPPAQK	38		FALSE	13	0.838494	5.01495e-11	0.502571	0.00130213	0.588576	0.000101589	0.696466	1.19675e-06	-0.361856	0.0255905	-0.783346	6.10835e-09
Protein furry homolog (FRY)	FRY	Q5TBA9	pS2507	QLSGsTPSLNK	40		FALSE	6	0.826454	5.08753e-11	0.370732	0.0185242	0.530582	0.000428499	0.538086	0.000342031	-0.250281	0.119321	-0.615572	2.36192e-05
Neuroblast differentiation-associated protein AHNAK (AHNAK)	AHNAK	Q09666	pS216	LPSGSGAAsPTGSAVDIR	48		FALSE	34	0.780069	6.35388e-11	0.165762	0.260178	0.589231	1.05269e-05	0.674229	1.49225e-07	-0.326748	0.0234076	-0.572188	2.14828e-05
Serine/threonine-protein kinase BRSK1 (BRSK1)	BRSK1	Q8TDC3	pS443	SVSGASTGLSSsPLSSPR	48		FALSE	22	0.779418	6.74933e-11	0.243378	0.0955352	0.384716	0.00693583	0.539514	7.5886e-05	-0.380048	0.00771183	-0.544399	6.33604e-05
Plectin (PLEC)	PLEC	Q15149	pS2834	SsIAGLLLK	47		FALSE	40	0.781337	9.14343e-11	0.488205	0.000498984	0.736124	3.71992e-09	0.874075	1.04422e-15	-0.283187	0.0537505	-0.784228	7.00499e-11
Pleckstrin homology domain-containing family A member 5 (PLEKHA5)	PLEKHA5	Q9HAU0	pS855	AKsPTPESSTIASYVTLR	38		FALSE	6	0.831929	9.70415e-11	0.199037	0.23092	0.51045	0.00105932	0.734325	1.54255e-07	-0.245432	0.137484	-0.624248	2.81168e-05
Kinase suppressor of Ras 1 (KSR1)	KSR1	Q8IVT5	pT425	AAEPHFGtLPK	30		FALSE	6	0.883426	1.01398e-10	0.271635	0.146487	0.542158	0.00196929	0.614238	0.000305325	-0.208899	0.267928	-0.644049	0.000122823
Coxsackievirus and adenovirus receptor (CXADR)	CXADR	P78310	pS332	TPQsPTLPPAK	48		FALSE	39	0.774208	1.08618e-10	0.349761	0.0148156	0.482414	0.000515992	0.54505	6.18415e-05	-0.288645	0.0466293	-0.58033	1.53557e-05
Paralemmin-1 (PALM)	PALM	O75781	pT141	KTEVVMNSQQtPVGTPK	38		FALSE	19	0.830616	1.10363e-10	0.286355	0.0813419	0.374111	0.0206748	0.560127	0.000255268	-0.432323	0.00671508	-0.59733	7.51735e-05
Band 4.1-like protein 3 (EPB41L3)	EPB41L3	Q9Y2J2	pS88	QLEYQQLEDDKLsQK	38		FALSE	30	0.829522	1.22749e-10	0.415253	0.0095275	0.555094	0.000297899	0.73542	1.4465e-07	-0.281759	0.0865697	-0.728417	2.17127e-07
Cyclin-dependent kinase 16 (CDK16)	CDK16	Q00536	pS153	RVsLSEIGFGK	30		FALSE	9	0.881646	1.23939e-10	0.365962	0.0467136	0.429143	0.0179599	0.702781	1.48989e-05	-0.355729	0.0536993	-0.655172	8.5268e-05
Arf-GAP with GTPase, ANK repeat and PH domain-containing protein 2 (AGAP2)	AGAP2	Q99490	pS388	ELLGAELRAsPK	38		FALSE	15	0.829084	1.28057e-10	0.165554	0.320549	0.185907	0.263781	0.449393	0.0046486	-0.290951	0.0763628	-0.500164	0.00138554
Liprin-alpha-3 (PPFIA3)	PPFIA3	O75145	pS683	LAPPsPAR	48		FALSE	11	0.771494	1.38478e-10	0.124294	0.399951	0.326856	0.0233589	0.349218	0.0149819	-0.0478723	0.74661	-0.405558	0.00423995
Regulatory-associated protein of mTOR (RPTOR)	RPTOR	Q8N122	pS863	VLDTSSLTQSAPAsPTNK	48		FALSE	30	0.771385	1.3982e-10	0.413157	0.00351597	0.329027	0.0224028	0.585106	1.25571e-05	-0.457338	0.00108309	-0.668693	2.05289e-07
Actin-binding LIM protein 1 (ABLIM1)	ABLIM1	O14639	pS367	TSSESIYSRPGSSIPGsPGHTIYAK	38		FALSE	40	0.820768	2.80047e-10	0.202101	0.223672	0.479812	0.00230115	0.631907	2.08953e-05	-0.278039	0.0909889	-0.564941	0.000219699
Paralemmin-1 (PALM)	PALM	O75781	pS116, pS124	ENAAAPsPVRAPAPsPAKEER	40		FALSE	49	0.808255	2.85585e-10	0.148405	0.360765	0.430957	0.00550062	0.422326	0.00663494	-0.160413	0.322766	-0.436023	0.00491637
Gamma-adducin (ADD3)	ADD3	Q9UEY8	pS681	SPEKIEEVLSPEGSPSKsPSK	48		FALSE	69	0.763026	2.89357e-10	0.522145	0.000140981	0.5736	2.02811e-05	0.790274	2.40053e-11	-0.451151	0.00128955	-0.757165	4.73557e-10
Plectin (PLEC)	PLEC	Q15149	pT2886	RLtVNEAVK	38		FALSE	16	0.819893	3.03381e-10	0.487034	0.00192885	0.781595	6.95114e-09	0.859722	4.76803e-12	-0.316118	0.0531758	-0.820987	2.74481e-10
Zinc finger C2HC domain-containing protein 1A (ZC2HC1A)	ZC2HC1A	Q96GY0	pS223	LQTLsPSHK	38		FALSE	23	0.819455	3.15716e-10	0.227705	0.169156	0.384615	0.0171138	0.471058	0.00283572	-0.148266	0.374345	-0.495787	0.00154933
A-kinase anchor protein 1, mitochondrial (AKAP1)	AKAP1	Q92667	cmC147, pS151	SIPLEcPLSsPK	38		FALSE	9	0.819236	3.22057e-10	0.208228	0.209648	0.510887	0.00104709	0.630594	2.19986e-05	-0.0572273	0.732902	-0.574571	0.0001616
Microtubule-associated protein tau (MAPT)	MAPT	P10636	pS602	KLDLsNVQSK	30		FALSE	8	0.872747	3.23005e-10	-0.0211346	0.911733	0.435818	0.0160673	0.468298	0.00905573	0.0429366	0.821758	-0.325028	0.0796803
Microtubule-associated protein tau (MAPT)	MAPT	P10636	pT534	TPSLPtPPTR	48		FALSE	58	0.760096	3.70817e-10	-0.111376	0.451061	0.489579	0.000413088	0.466023	0.000843137	-0.0480894	0.7455	-0.316761	0.0282668
Septin-9 (SEPTIN9)	SEPTIN9	Q9UHD8	pS85	HVDSLSQRsPK	38		FALSE	6	0.817267	3.84724e-10	0.338877	0.0374133	0.721195	3.25893e-07	0.666703	4.87459e-06	-0.0918044	0.583572	-0.651822	9.29106e-06
Microtubule-associated protein tau (MAPT)	MAPT	P10636		IGSLDNITHVPGGGNKK	48		FALSE	23	0.759553	3.88099e-10	-0.0290925	0.844385	0.420321	0.00293535	0.532783	9.68595e-05	-0.0720799	0.626361	-0.353995	0.0135716
Intersectin-1 (ITSN1)	ITSN1	Q15811	pS904	SAFTPATATGSSPsPVLGQGEK	48		FALSE	16	0.758033	4.40614e-10	0.289079	0.0462856	0.447351	0.00143309	0.613005	3.62772e-06	-0.227746	0.119513	-0.55254	4.66137e-05
Alanine--tRNA ligase, cytoplasmic (AARS1)	AARS1	P49588	pS249	LVsVLQNK	40		FALSE	7	0.802251	4.84954e-10	0.34803	0.0277611	0.518574	0.00060801	0.723827	1.30613e-07	-0.207129	0.199695	-0.639962	8.72952e-06
Serine/threonine-protein kinase BRSK2 (BRSK2)	BRSK2	Q8IWQ3	pS423	SISGASSGLSTsPLSSPR	48		FALSE	25	0.754993	5.66361e-10	0.309922	0.0320574	0.280069	0.0538538	0.480569	0.000545991	-0.376031	0.00843866	-0.571971	2.16733e-05
Microtubule-associated protein tau (MAPT)	MAPT	P10636	pT548	VAVVRtPPKSPSSAK	40		FALSE	7	0.8	5.88752e-10	0.0356473	0.827138	0.473358	0.00203586	0.380863	0.0153265	-0.0652908	0.688959	-0.297373	0.062389
Alpha-2A adrenergic receptor (ADRA2A)	ADRA2A	P08913	pS346	ASQVKPGDsLPR	20	Neuron	FALSE	4	0.941353	6.2936e-10	0.133835	0.573756	0.515789	0.0199198	0.58797	0.00640017	-0.0781955	0.743149	-0.595489	0.00560144
Actin-binding LIM protein 1 (ABLIM1)	ABLIM1	O14639	pS431	TLsPTPSAEGYQDVR	48		FALSE	29	0.752714	6.82093e-10	0.368975	0.00985945	0.504017	0.000259912	0.625814	1.96921e-06	-0.307968	0.0332147	-0.668802	2.04023e-07
Neurabin-2 (PPP1R9B)	PPP1R9B	Q96SB3	pS100	ASsLNENVDHSALLK	38		FALSE	12	0.808951	7.96714e-10	0.138637	0.406491	0.554218	0.000305932	0.620746	3.21194e-05	-0.0248386	0.882324	-0.534741	0.00054288
1-phosphatidylinositol 4,5-bisphosphate phosphodiesterase delta-3 (PLCD3)	PLCD3	Q8N3E9	pS573	EAGNsFVR	38		FALSE	24	0.808513	8.27021e-10	0.447861	0.00480824	0.711566	5.49474e-07	0.76562	2.14655e-08	-0.378269	0.0191976	-0.771747	1.40784e-08
CaM kinase-like vesicle-associated protein (CAMKV)	CAMKV	Q8NCB2	pT435, oxM451	SATPATDGRAtPATEESTVPTTQSSAmLATK	48	Neuron	TRUE	59	0.749783	8.63773e-10	0.118541	0.422285	0.182371	0.214742	0.387647	0.00648403	-0.257165	0.0776421	-0.366696	0.0103605
Paralemmin-1 (PALM)	PALM	O75781	pT154	VSNtPLR	28		FALSE	5	0.877395	8.90021e-10	0.192666	0.325975	0.37329	0.0503957	0.573071	0.001435	-0.30104	0.119544	-0.632184	0.000307399
Microtubule-associated protein tau (MAPT)	MAPT	P10636	pS622	HVPGGGsVQIVYKPVDLSK	40		FALSE	15	0.794371	9.46114e-10	-0.034334	0.833415	0.453846	0.00326692	0.538837	0.000334311	-0.223077	0.166471	-0.39606	0.0114103
Dematin (DMTN)	DMTN	Q08495	pS26	DSSVPGsPSSIVAK	48		FALSE	58	0.748155	9.83493e-10	0.186062	0.205447	0.323274	0.0250114	0.491099	0.000393802	-0.255753	0.0793424	-0.504017	0.000259912
Src substrate cortactin (CTTN)	CTTN	Q14247	pT401	AKTQtPPVSPAPQPTEERLPSSPVYEDAASFK	40		FALSE	7	0.792495	1.10461e-09	0.328143	0.0387177	0.361726	0.0218199	0.588931	6.39676e-05	-0.230582	0.1523	-0.572795	0.000112208
Microtubule-associated protein tau (MAPT)	MAPT	P10636	pT548, pS552	tPPKsPSSAK	38		FALSE	39	0.804136	1.19515e-09	0.0769231	0.646215	0.496881	0.00150686	0.513295	0.000982041	-0.169275	0.309641	-0.460773	0.00359988
Gamma-adducin (ADD3)	ADD3	Q9UEY8	pS681	IEEVLSPEGSPSKsPSK	48		FALSE	74	0.745658	1.1978e-09	0.495332	0.00034429	0.601715	6.08122e-06	0.827073	4.3429e-13	-0.38515	0.00686722	-0.77627	9.01085e-11
SH3-containing GRB2-like protein 3-interacting protein 1 (SGIP1)	SGIP1	Q9BQI5	pT259	NVPAtPPRTGSPLTIGPGNDQSATEVK	48		FALSE	32	-0.744138	1.34902e-09	-0.424663	0.00262619	-0.720908	7.53258e-09	-0.739036	1.99873e-09	0.256622	0.0782927	0.705167	2.19819e-08
SH3-containing GRB2-like protein 3-interacting protein 1 (SGIP1)	SGIP1	Q9BQI5	pS442, cmC453	TVVSSPGPGSGPGPGTTSGASsPARPATPLVPcR	48		FALSE	13	0.742727	1.50536e-09	0.222427	0.128635	0.301129	0.0375406	0.432479	0.00214152	-0.223947	0.125977	-0.493921	0.00036013
Serine/threonine-protein kinase MRCK beta (CDC42BPB)	CDC42BPB	Q9Y5S2	pS1029	AHQFsIK	48		FALSE	18	0.742727	1.50536e-09	0.56459	2.91566e-05	0.711138	1.47653e-08	0.829244	3.32941e-13	-0.315024	0.0291922	-0.850195	2.08142e-14
Src substrate cortactin (CTTN)	CTTN	Q14247		TQTPPVSPAPQPTEERLPSSPVYEDAASFK	18		FALSE	5	-0.950464	1.55977e-09	-0.465428	0.0516016	-0.547988	0.0185541	-0.762642	0.000232967	0.44066	0.0672019	0.762642	0.000232967
Guanine nucleotide-binding protein G(I)/G(S)/G(O) subunit gamma-2 (GNG2)	GNG2	P59768	pT52	EDPLLtPVPASENPFREK	30	Neuron	FALSE	7	-0.854505	1.8734e-09	-0.374416	0.0415055	-0.789544	2.14482e-07	-0.790879	1.9796e-07	0.246719	0.188732	0.749055	1.917e-06
Plectin (PLEC)	PLEC	Q15149		AEMEVLLASK	48		FALSE	11	0.739253	1.96594e-09	0.495115	0.000346685	0.784629	4.13974e-11	0.892966	1.47369e-17	-0.325337	0.0240485	-0.753148	6.5846e-10
Intersectin-2 (ITSN2)	ITSN2	Q9NZM3	pS889	TVSPGSVsPIHGQGQVVENLK	48		FALSE	17	0.739253	1.96594e-09	0.424663	0.00262619	0.235454	0.107177	0.557099	3.91143e-05	-0.40469	0.00433048	-0.637864	1.08037e-06
Abl interactor 2 (ABI2)	ABI2	Q9NYB9	oxM221, pS227	NmAPSQQsPVR	38		FALSE	5	0.796914	2.15146e-09	0.171463	0.303335	0.439545	0.00576037	0.445235	0.00509298	-0.0158661	0.924677	-0.452238	0.00436427
Testis-expressed protein 2 (TEX2)	TEX2	Q8IWB9	pS266	TAPSsPLTSPSDTR	28		FALSE	3	0.86809	2.18053e-09	0.380405	0.0458323	0.539135	0.00307227	0.679803	6.91998e-05	-0.198686	0.310789	-0.629995	0.000327279
Reticulon-3 (RTN3)	RTN3	O95197	pS453, cmC458	QDDTLAELPGsPPEKcDSLGSGVATVK	46		FALSE	35	-0.747394	2.4175e-09	-0.520691	0.000207523	-0.574098	3.02529e-05	-0.691397	1.03859e-07	0.352575	0.0162521	0.702744	5.19864e-08
Alpha-1-syntrophin (SNTA1)	SNTA1	Q13424	pS101	KADAGGLGIsIK	38	Astrocyte	FALSE	13	0.793851	2.7415e-09	0.195098	0.240471	0.613743	4.17159e-05	0.71463	4.66395e-07	-0.391618	0.0150383	-0.616588	3.75411e-05
Catenin delta-1 (CTNND1)	CTNND1	O60716	pS349	GSLAsLDSLR	48		FALSE	14	0.733934	2.93498e-09	0.0807642	0.585276	0.339123	0.0183774	0.537777	8.08588e-05	-0.222319	0.128826	-0.473296	0.000680115
Synaptojanin-1 (SYNJ1)	SYNJ1	O43426	pT1220	ASAGRLtPESQSK	38		FALSE	6	0.791881	3.1969e-09	0.417223	0.0091587	0.426852	0.0075262	0.510887	0.00104709	-0.07561	0.651868	-0.593829	8.48854e-05
Proline-rich transmembrane protein 2 (PRRT2)	PRRT2	Q7Z6L0	pS238	AHSGHPGsPR	29		FALSE	4	0.855172	3.4635e-09	0.0610837	0.752936	0.164532	0.393719	0.28867	0.128839	-0.112315	0.561866	-0.325616	0.084763
SH3-containing GRB2-like protein 3-interacting protein 1 (SGIP1)	SGIP1	Q9BQI5	pS335	EKVVsPPATPDNPADSPAPGPLGPPGPTGPPGPPGPPR	30		FALSE	116	-0.845606	4.05956e-09	-0.551947	0.00156643	-0.800667	1.07998e-07	-0.806897	7.21661e-08	0.333482	0.0717201	0.807341	7.0079e-08
WD repeat-containing protein 1 (WDR1)	WDR1	O75083	pS322, cmC325	sIQcLTVHK	38		FALSE	17	0.788598	4.11525e-09	0.332969	0.0410831	0.806106	1.01383e-09	0.802823	1.33235e-09	-0.277601	0.09152	-0.741547	1.00325e-07
Disintegrin and metalloproteinase domain-containing protein 22 (ADAM22)	ADAM22	Q9P0K1	pS866	SNSTETLSPAKsPSSSTGSIASSR	48	Neuron	FALSE	23	-0.728832	4.27279e-09	-0.386127	0.006715	-0.451368	0.00128175	-0.727529	4.69648e-09	0.407512	0.0040423	0.720039	8.00608e-09
PDZ and LIM domain protein 5 (PDLIM5)	PDLIM5	Q96HC4	pS593	KHAHsVNF	40		FALSE	5	0.775235	4.28089e-09	0.49606	0.00113294	0.746717	3.15169e-08	0.836398	1.818e-11	-0.289493	0.0700053	-0.816698	1.31345e-10
IQ motif and SEC7 domain-containing protein 2 (IQSEC2)	IQSEC2	Q5JU85	pY89	ESQyQNLR	48		FALSE	23	0.727964	4.55105e-09	0.158815	0.280964	0.240122	0.100195	0.302974	0.03633	-0.174555	0.235381	-0.403604	0.00444603
Girdin (CCDC88A)	CCDC88A	Q3V6T2	pT1421	SLTLtPTR	40		FALSE	5	0.774109	4.657e-09	0.464353	0.00254113	0.411257	0.00838087	0.661538	3.35729e-06	-0.326079	0.0400328	-0.693996	6.83846e-07
Regulator of G-protein signaling 6 (RGS6)	RGS6	P49758	pS244	SVYGVTEESQAQsPVHVLSQPIRK	40		FALSE	12	0.774109	4.657e-09	0.268856	0.0934412	0.332833	0.0358596	0.542964	0.000294579	-0.266979	0.0958399	-0.54803	0.000251643
Creatine kinase B-type (CKB)	CKB	P12277	pY125	TDLNPDNLQGGDDLDPNyVLSSR	38	Astrocyte	FALSE	17	0.786191	4.9386e-09	0.35923	0.0267608	0.596236	7.80946e-05	0.721195	3.25893e-07	-0.276507	0.0928583	-0.725353	2.58348e-07
Src substrate cortactin (CTTN)	CTTN	Q14247	pT401	TQtPPVSPAPQPTEER	40		FALSE	15	0.770356	6.14504e-09	0.312195	0.0498542	0.621388	1.87712e-05	0.659099	3.75457e-06	-0.254972	0.112327	-0.657036	4.124e-06
Ankyrin-2 (ANK2)	ANK2	Q01484	oxM3788, pT3797	AmIVPSSPSKtPEEVSTPAEEEKLYLQTPTSSER	48		TRUE	16	-0.723404	6.31354e-09	-0.493053	0.000370203	-0.619952	2.61328e-06	-0.688884	6.20219e-08	0.351715	0.0142299	0.769106	1.71008e-10
Triosephosphate isomerase (TPI1)	TPI1	P60174	pS58	KQsLGELIGTLNAAK	48		FALSE	387	-0.722427	6.76664e-09	-0.420538	0.00291916	-0.620929	2.49389e-06	-0.72145	7.25014e-09	0.496743	0.000329082	0.775293	9.84704e-11
Liprin-alpha-3 (PPFIA3)	PPFIA3	O75145	pS1164	SAAAGALGsPGLPLRK	30		FALSE	8	0.837597	7.82151e-09	0.220022	0.24269	0.174194	0.357248	0.519021	0.00329434	-0.269855	0.149255	-0.467408	0.00920579
Ankyrin-2 (ANK2)	ANK2	Q01484	pS3823	GGsPIIQEPEEPSEHREESSPR	30		FALSE	56	0.837597	7.82151e-09	0.0954394	0.615894	0.719244	7.52144e-06	0.592436	0.000562012	-0.0709677	0.709401	-0.478087	0.00753673
Caskin-1 (CASKIN1)	CASKIN1	Q8WXD9	pT775	QVLPPGTSHFtPPQTPTK	48		FALSE	76	0.720256	7.88515e-09	-0.00531915	0.971377	0.109422	0.459091	0.267586	0.0659579	-0.206687	0.158689	-0.324142	0.0246021
Nuclear receptor-binding protein (NRBP1)	NRBP1	Q9UHY1	pS422	NGIYPLTAFGLPRPQQPQQEEVTsPVVPPSVK	38		FALSE	8	-0.777875	9.11296e-09	-0.176059	0.290361	-0.608053	5.13539e-05	-0.53124	0.000599655	0.124631	0.455954	0.536711	0.000513096
MAGUK p55 subfamily member 2 (MPP2)	MPP2	Q14168	pS42	GIMEsPIVR	38		FALSE	15	0.777219	9.5539e-09	0.280665	0.0878519	0.167524	0.314745	0.429697	0.00709451	-0.375205	0.0202772	-0.480906	0.00224098
Ankyrin-2 (ANK2)	ANK2	Q01484	pT3814	LYLQtPTSSER	48		FALSE	25	0.717325	9.67225e-09	0.0094442	0.949203	0.53528	8.85297e-05	0.532023	9.95331e-05	-0.0595962	0.687413	-0.367564	0.0101671
SH3 and multiple ankyrin repeat domains protein 3 (SHANK3)	SHANK3	Q9BYB0	pS1162	GSLASPAFsPR	48		FALSE	17	0.716674	1.0118e-08	0.23198	0.112611	0.244464	0.0940198	0.417065	0.00318786	-0.342162	0.0172926	-0.474381	0.000658382
Electrogenic sodium bicarbonate cotransporter 1 (SLC4A4)	SLC4A4	Q9Y6R1	pS1069	ERsPTFLER	38	Astrocyte	FALSE	47	0.776124	1.03331e-08	0.243243	0.141138	0.442171	0.00544351	0.575884	0.000154856	-0.353321	0.0295564	-0.565379	0.000216697
Heterogeneous nuclear ribonucleoproteins A2/B1 (HNRNPA2B1)	HNRNPA2B1	P22626	pS102	EEsGKPGAHVTVK	30		FALSE	3	0.834038	1.03516e-08	0.408231	0.02512	0.783315	3.09485e-07	0.782425	3.25813e-07	-0.413126	0.0232641	-0.814905	4.20521e-08
Ankyrin-2 (ANK2)	ANK2	Q01484	pT3803	TPEEVStPAEEEKLYLQTPTSSER	28		FALSE	6	0.847838	1.23793e-08	0.177887	0.365133	0.382047	0.0448272	0.662288	0.000123433	-0.38971	0.0403657	-0.657362	0.000144289
Tau-tubulin kinase 1 (TTBK1)	TTBK1	Q5TCY1	pS483	MDLPGsPSR	38		FALSE	7	0.773498	1.24503e-08	0.567568	0.000202236	0.557501	0.000276773	0.730167	1.96391e-07	-0.442827	0.00536669	-0.809826	7.39179e-10
6-phosphogluconate dehydrogenase, decarboxylating (PGD)	PGD	P52209		GILFVGSGVSGGEEGAR	48		FALSE	14	0.713417	1.26507e-08	0.379288	0.00784502	0.720908	7.53258e-09	0.814047	1.98725e-12	-0.395897	0.00534692	-0.744789	1.28213e-09
Plectin (PLEC)	PLEC	Q15149	pS4396	SSSVGSSSSYPIsPAVSR	38		FALSE	13	0.773061	1.28401e-08	0.3194	0.0506203	0.821862	2.53233e-10	0.818142	3.55586e-10	-0.370609	0.0219913	-0.751176	5.52819e-08
Microtubule-associated protein 1B (MAP1B)	MAP1B	P46821	pT1949	TTRtPEEGGYSYDISEK	48		FALSE	64	0.712657	1.33218e-08	0.549066	5.31879e-05	0.521494	0.000144201	0.682479	9.15941e-08	-0.364416	0.0108833	-0.744572	1.30407e-09
Amphiphysin (AMPH)	AMPH	P49418	pS252	AFTIQGAPSDsGPLR	48	Neuron	FALSE	32	0.71244	1.35196e-08	0.209618	0.152735	0.218194	0.136261	0.464177	0.000889714	-0.333587	0.0205015	-0.527356	0.000117488
Gamma-aminobutyric acid receptor subunit alpha-4 (GABRA4)	GABRA4	P48169	pS455	ALPSAsPTSIR	48	Neuron	FALSE	19	0.712223	1.37201e-08	-0.190078	0.195658	0.191164	0.19307	0.149913	0.309147	-0.000325662	0.998247	-0.149153	0.311634
TBC1 domain family member 10B (TBC1D10B)	TBC1D10B	Q4KMP7	pS132	ALAAGADsPKTEEARPSPAPGPGTPTGTPTR	48		FALSE	63	-0.711789	1.41296e-08	-0.579896	1.56368e-05	-0.700716	2.93873e-08	-0.805363	5.13596e-12	0.450825	0.00130133	0.765957	2.24987e-10
Synapsin-3 (SYN3)	SYN3	O14994	pS484	SPGsPQLSR	48		FALSE	54	0.711572	1.43386e-08	-0.0535172	0.717903	0.17564	0.232436	0.155232	0.292096	0.0471125	0.750502	-0.244789	0.0935688
Microtubule-associated protein 1B (MAP1B)	MAP1B	P46821	pT527	DLTGQVPtPVVK	48		FALSE	11	0.711246	1.46575e-08	0.431502	0.00219741	0.262809	0.0711261	0.597156	7.45052e-06	-0.3769	0.00827668	-0.662288	2.94469e-07
Microtubule-associated protein 2 (MAP2)	MAP2	P11137	oxM609, pS610, oxM612	ESVHESIDTmsPmHK	48		FALSE	39	0.711246	1.46575e-08	0.273665	0.059818	0.310356	0.0318048	0.459292	0.00102433	-0.259444	0.0749563	-0.459184	0.00102752
PH and SEC7 domain-containing protein 1 (PSD)	PSD	A5PKW4	cmC67, pS75	VTAPcTPLRGPPsPR	48		FALSE	11	0.711029	1.48739e-08	-0.050152	0.734973	0.106166	0.472644	0.24175	0.0978437	-0.1269	0.390068	-0.272796	0.0606659
Potassium voltage-gated channel subfamily B member 1 (KCNB1)	KCNB1	Q14721	pS805	NHFESSPLPTsPK	48	Neuron	FALSE	21	0.710595	1.53155e-08	-0.0182371	0.902083	0.198437	0.176356	0.213092	0.145894	-0.0169344	0.909047	-0.268129	0.0653901
Membrane-associated progesterone receptor component 1 (PGRMC1)	PGRMC1	O00264	pS181	LLKEGEEPTVYsDEEEPKDESAR	38		FALSE	216	-0.769997	1.59024e-08	-0.423132	0.00812459	-0.468651	0.00300054	-0.649852	1.00927e-05	0.54437	0.000410638	0.715505	4.44883e-07
Gamma-adducin (ADD3)	ADD3	Q9UEY8	pS681	IEEVLSPEGSPSKsPSKK	48		FALSE	15	0.709509	1.64741e-08	0.591511	9.53948e-06	0.576205	1.82238e-05	0.814264	1.93941e-12	-0.478941	0.000573755	-0.806231	4.68078e-12
Peptidyl-prolyl cis-trans isomerase A (PPIA)	PPIA	P62937	pS51, cmC52	GFGYKGscFHR	28		FALSE	4	0.844007	1.6717e-08	0.287904	0.137372	0.689108	5.0079e-05	0.813903	1.38266e-07	-0.390257	0.0400611	-0.776683	1.17827e-06
ARF GTPase-activating protein GIT1 (GIT1)	GIT1	Q9Y2X7	pS46	HIsIVK	36		FALSE	10	0.782754	1.69347e-08	0.389189	0.0189726	0.596654	0.000122659	0.703475	1.7058e-06	-0.360875	0.0305958	-0.748263	1.55003e-07
Microtubule-associated protein tau (MAPT)	MAPT	P10636	pT529, pS531	SRtPsLPTPPTREPK	20		FALSE	16	0.914286	1.73205e-08	0.326316	0.160275	0.685714	0.000845616	0.864662	8.76084e-07	-0.293233	0.209571	-0.818045	1.05055e-05
Brefeldin A-inhibited guanine nucleotide-exchange protein 3 (ARFGEF3)	ARFGEF3	Q5TH69	pS2097	SGsTGSSLSVSVR	38		FALSE	5	0.767808	1.84907e-08	0.351133	0.030651	0.53693	0.000509878	0.660357	6.44598e-06	-0.245213	0.137846	-0.657293	7.35967e-06
Microtubule-associated protein RP/EB family member 3 (MAPRE3)	MAPRE3	Q9UPY8	pS162	LIGTAVPQRTsPTGPK	48		FALSE	90	-0.706904	1.95988e-08	-0.48795	0.000434693	-0.709401	1.65944e-08	-0.769648	1.63037e-10	0.435302	0.00198706	0.75228	7.06523e-10
Protein phosphatase 1H (PPM1H)	PPM1H	Q9ULR3	pT224	GGVGAPGSPStPPTR	39		FALSE	8	0.760324	1.96169e-08	0.102834	0.533311	0.42004	0.00776318	0.390283	0.0140373	-0.0979757	0.552926	-0.429555	0.00635241
[F-actin]-monooxygenase MICAL3 (MICAL3)	MICAL3	Q7RTP6	pS1310	LGsPLAVDEALRR	40		FALSE	11	0.753471	2.01265e-08	0.121576	0.454876	0.302627	0.0576879	0.469981	0.00221389	-0.058349	0.720617	-0.459662	0.0028455
Voltage-dependent P/Q-type calcium channel subunit alpha-1A (CACNA1A)	CACNA1A	O00555	pS789	QNLLAsR	48		FALSE	12	-0.70647	2.01708e-08	-0.496743	0.000329082	-0.408923	0.00390462	-0.665979	2.3945e-07	0.384716	0.00693583	0.693009	4.79953e-08
C2 domain-containing protein 2 (C2CD2)	C2CD2	Q9Y426	pS441	ASPLSSDsPVKTPIK	38		FALSE	10	0.766276	2.05295e-08	0.155487	0.351255	0.269942	0.101206	0.469526	0.00293966	-0.393588	0.0144943	-0.467557	0.00307819
14 kDa phosphohistidine phosphatase (PHPT1)	PHPT1	Q9NRX4	pY116	AKYPDyEVTWANDGY	28		FALSE	5	0.84127	2.06178e-08	0.398467	0.0357083	0.605911	0.000632818	0.812808	1.48234e-07	-0.427477	0.0232676	-0.801314	2.99946e-07
Plectin (PLEC)	PLEC	Q15149		GGAEGELQALR	48		FALSE	14	0.704733	2.26188e-08	0.312201	0.0307497	0.881459	1.35768e-16	0.816001	1.59408e-12	-0.217	0.138472	-0.639058	1.01654e-06
Rab11 family-interacting protein 5 (RAB11FIP5)	RAB11FIP5	Q9BXF6	pS494	GGPILGAsPHHSSSGEEK	38		FALSE	15	0.764745	2.27752e-08	0.303863	0.0636407	0.34785	0.0323552	0.452675	0.0043219	-0.273662	0.0964081	-0.549841	0.000349083
Transmembrane glycoprotein NMB (GPNMB)	GPNMB	Q14956		AYVPIAQVK	40		FALSE	8	0.75122	2.34086e-08	-0.12758	0.432739	0.440525	0.00444304	0.332458	0.0360817	-0.056848	0.727525	-0.204878	0.204735
Gamma-aminobutyric acid receptor subunit alpha-3 (GABRA3)	GABRA3	P34903	pS433	GAAPSASSTPTIIAsPK	48		FALSE	13	0.70419	2.34392e-08	0.275836	0.0577396	0.440512	0.00172768	0.628311	1.74252e-06	-0.520083	0.000151407	-0.657838	3.76461e-07
Alcohol dehydrogenase class-3 (ADH5)	ADH5	P11766		IIGVDINKDK	38		FALSE	7	0.764307	2.34575e-08	0.141263	0.397571	0.627312	2.49926e-05	0.780501	7.53147e-09	-0.320057	0.0501212	-0.647664	1.10572e-05
SHC-transforming protein 3 (SHC3)	SHC3	Q92529	pT526, oxM536	STtNPGSFVLTGmHNGQAK	38		FALSE	7	-0.763213	2.52471e-08	-0.346756	0.0329403	-0.488784	0.001847	-0.594704	8.23566e-05	0.303863	0.0636407	0.575227	0.000158195
Interferon-inducible double-stranded RNA-dependent protein kinase activator A (PRKRA)	PRKRA	O75569	pS18	AEAPPLEREDsGTFSLGK	38		FALSE	24	0.762337	2.6769e-08	0.139293	0.40425	0.410439	0.0104828	0.577415	0.00014731	-0.183718	0.269544	-0.542182	0.00043786
Microtubule-associated protein tau (MAPT)	MAPT	P10636	pT529, pS531	SRtPsLPTPPTR	20		FALSE	11	0.909774	2.70226e-08	0.043609	0.855148	0.491729	0.0276582	0.633083	0.00273379	-0.457143	0.0427185	-0.53985	0.0140136
Ankyrin repeat and LEM domain-containing protein 2 (ANKLE2)	ANKLE2	Q86XL3	pS268	TSLPLsPVK	38		FALSE	5	0.762118	2.71625e-08	0.532553	0.000577773	0.400153	0.0127995	0.691651	1.5189e-06	-0.538024	0.000494058	-0.766495	2.0226e-08
Sequestosome-1 (SQSTM1)	SQSTM1	Q13501		AGEARPGPTAESASGPSEDPSVNFLK	38		FALSE	6	0.762118	2.71625e-08	-0.0399387	0.811827	0.475216	0.00256961	0.586388	0.000109385	-0.412408	0.0100826	-0.427508	0.00742463
OTU domain-containing protein 7A (OTUD7A)	OTUD7A	Q8TE49	pT822	TVNtVESLAR	40		FALSE	10	-0.748968	2.7183e-08	-0.293246	0.0662919	-0.56379	0.000151633	-0.528893	0.000450465	0.355347	0.0244395	0.591745	5.78165e-05
Plakophilin-4 (PKP4)	PKP4	Q99569	pS314	VGsPLTLTDAQTR	48	Myelinating Oligodendrocytes	FALSE	26	0.701476	2.79765e-08	0.131025	0.374717	0.222536	0.128444	0.466565	0.00082986	-0.372232	0.00917997	-0.502063	0.000277066
Dedicator of cytokinesis protein 7 (DOCK7)	DOCK7	Q96N67	oxM1381, pS1383	mNsLTFKK	30		FALSE	4	0.82069	2.80099e-08	0.26941	0.149953	0.429588	0.0178282	0.498554	0.0050455	-0.257397	0.169695	-0.450056	0.0125788
Kinase suppressor of Ras 2 (KSR2)	KSR2	Q6VAB6	pT290	LKPPGtPPPSSR	40	Neuron	FALSE	7	0.746904	3.11326e-08	0.298124	0.0616993	0.442026	0.00429433	0.4803	0.00170902	-0.320075	0.0440666	-0.5803	8.67169e-05
Microtubule-associated protein tau (MAPT)	MAPT	P10636	pT529	SRtPSLPTPPTREPK	20		FALSE	5	0.908271	3.1181e-08	0.291729	0.212026	0.720301	0.000341233	0.690226	0.000756395	-0.0451128	0.850206	-0.666165	0.00134213
Microtubule-associated protein tau (MAPT)	MAPT	P10636	cmC639, pS641	cGsLGNIHHKPGGGQVEVK	38		FALSE	7	0.75993	3.14042e-08	-0.0594157	0.723083	0.411971	0.0101703	0.540212	0.000463726	-0.241055	0.144862	-0.383302	0.0175286
Paralemmin-1 (PALM)	PALM	O75781	pS162, oxM164	TVDGsPmMK	48		FALSE	20	0.698545	3.37942e-08	0.13667	0.354305	0.228723	0.117893	0.300369	0.0380486	-0.226552	0.121517	-0.346287	0.0159076
Zinc finger CCCH-type antiviral protein 1 (ZC3HAV1)	ZC3HAV1	Q7Z2W4	pS378	TVFsPTLPAAR	30		FALSE	6	0.817575	3.49224e-08	0.402447	0.0274675	0.401557	0.027844	0.611568	0.0003298	-0.30812	0.0976175	-0.595551	0.000516473
Heat shock 70 kDa protein 12A (HSPA12A)	HSPA12A	O43301	pS23	ETAPTSAYSsPAR	30	Neuron	FALSE	12	0.816685	3.71657e-08	0.233815	0.213659	0.517686	0.00338992	0.496329	0.00527666	-0.316574	0.0883024	-0.532814	0.0024347
Myristoylated alanine-rich C-kinase substrate (MARCKS)	MARCKS	P29966	pT150	AEDGATPSPSNEtPKK	38		FALSE	28	0.757304	3.73027e-08	0.303863	0.0636407	0.584856	0.000115159	0.568224	0.000198069	-0.18153	0.275389	-0.605865	5.5569e-05
Neuropeptide Y receptor type 1 (NPY1R)	NPY1R	P25929	pS368	QAsPVAFK	48	Neuron	FALSE	13	0.6967	3.80194e-08	-0.195614	0.182714	0.280829	0.0531792	0.131025	0.374717	-0.00976987	0.947454	-0.171515	0.243763
Transitional endoplasmic reticulum ATPase (VCP)	VCP	P55072	pS702	LAIREsIESEIRR	48		FALSE	13	-0.695506	4.10118e-08	-0.431611	0.00219114	-0.551455	4.85834e-05	-0.667282	2.2244e-07	0.238493	0.10259	0.670647	1.83573e-07
Sodium channel protein type 1 subunit alpha (SCN1A) / Sodium channel protein type 2 subunit alpha (SCN2A) / Sodium channel protein type 3 subunit alpha (SCN3A)	SCN1A / SCN2A / SCN3A	P35498 / Q99250 / Q9NY46	pS565 / pS568 / pS568	GSLFsPR	48		FALSE	42	0.695289	4.1579e-08	0.0474381	0.748833	0.185193	0.207608	0.339449	0.0182585	-0.0909683	0.538614	-0.32208	0.0255836
Actin-binding LIM protein 1 (ABLIM1)	ABLIM1	O14639	pS426	QSLGEsPR	48		FALSE	16	0.695289	4.1579e-08	0.234151	0.109191	0.617238	2.97329e-06	0.607794	4.61591e-06	-0.143074	0.331986	-0.558402	3.71847e-05
Plectin (PLEC)	PLEC	Q15149	pS4389	SSSVGsSSSYPISPAVSR	48		FALSE	7	0.694529	4.36227e-08	0.415111	0.00334838	0.599761	6.63674e-06	0.757599	4.56806e-10	-0.525185	0.000126805	-0.720582	7.70697e-09
Paralemmin-1 (PALM)	PALM	O75781	pS116	ENAAAPsPVR	40		FALSE	13	0.741276	4.47809e-08	-0.0767355	0.63791	0.421013	0.00682413	0.373171	0.0177072	-0.0559099	0.731854	-0.285741	0.0738805
Calcium-regulated heat-stable protein 1 (CARHSP1)	CARHSP1	Q9Y2V2	pS30	ERsPSPLR	38		FALSE	11	0.75424	4.54756e-08	0.580479	0.000133203	0.666265	4.97049e-06	0.795601	2.38814e-09	-0.301893	0.0654649	-0.792975	2.93589e-09
Serine/threonine-protein kinase MARK1 (MARK1)	MARK1	Q9P0L2	pS382, cmC387	KPPEFEGGESLsSGNLcQR	38		FALSE	16	-0.75424	4.54756e-08	-0.360324	0.0262679	-0.68815	1.80132e-06	-0.68618	1.98063e-06	0.10209	0.541929	0.593829	8.48854e-05
Disks large-associated protein 1 (DLGAP1)	DLGAP1	O14490	pS383	ATQPsLTELTTLK	48	Neuron	FALSE	84	-0.693552	4.63886e-08	-0.608011	4.5702e-06	-0.558294	3.73421e-05	-0.750651	8.05674e-10	0.483934	0.000492411	0.816978	1.42631e-12
Microtubule-associated protein RP/EB family member 2 (MAPRE2)	MAPRE2	Q15555	pS124	LLQAsFKR	30		FALSE	9	0.811791	5.20368e-08	0.589321	0.000611044	0.592881	0.000555298	0.796218	1.42819e-07	-0.298331	0.109309	-0.816685	3.71657e-08
Serine/threonine-protein kinase MARK1 (MARK1)	MARK1	Q9P0L2	pS633	SVAYNGPPAsPSHETGAFAHAR	20		FALSE	9	0.902256	5.39948e-08	0.281203	0.229741	0.512782	0.0207797	0.637594	0.00249284	-0.344361	0.137073	-0.630075	0.00290495
SLIT-ROBO Rho GTPase-activating protein 3 (SRGAP3)	SRGAP3	O43295	cmC892, pS895	AAAcPSsPHKIPLTR	30	Microglia	FALSE	9	0.810456	5.69437e-08	0.178198	0.346127	0.349055	0.0586823	0.481201	0.00710119	-0.176418	0.351044	-0.470078	0.0087618
Protein TANC2 (TANC2)	TANC2	Q9HCD6	pS1579	YQQETSVSQLPGRPKsPLSK	38		FALSE	9	0.75052	5.76233e-08	0.201226	0.225727	0.218514	0.187501	0.512857	0.000993594	-0.294015	0.0731779	-0.528614	0.000645646
Casein kinase I isoform epsilon (CSNK1E)	CSNK1E	P49674	pS363	IQPAGNTsPR	48		FALSE	7	0.68997	5.7999e-08	0.238927	0.101947	0.457881	0.00106647	0.403713	0.00443435	0.0337603	0.819804	-0.501194	0.000285014
Platelet-activating factor acetylhydrolase IB subunit gamma (PAFAH1B3)	PAFAH1B3	Q15102		AIVQLVNER	48		FALSE	9	0.689644	5.91794e-08	-0.00347373	0.981305	0.622015	2.36718e-06	0.588797	1.07254e-05	-0.233066	0.110891	-0.419561	0.00299263
TBC1 domain family member 10B (TBC1D10B)	TBC1D10B	Q4KMP7	pS678	AAGGAPsPPPPVR	48		FALSE	24	0.687364	6.80942e-08	0.591185	9.67511e-06	0.596179	7.77875e-06	0.722644	6.66339e-09	-0.170321	0.247111	-0.762375	3.05848e-10
Calcium-dependent secretion activator 2 (CADPS2)	CADPS2	Q86UW7	pS65	SVSPSPSVLsEGRDEPQR	40		FALSE	4	0.734522	6.84411e-08	0.265854	0.0973016	0.369418	0.018977	0.496998	0.00110487	-0.361726	0.0218199	-0.510507	0.000763669
Guanine nucleotide-binding protein G(I)/G(S)/G(O) subunit gamma-12 (GNG12)	GNG12	Q9UBI6	pS26	LEAsIER	48		FALSE	15	0.686604	7.13349e-08	0.409032	0.0038942	0.664894	2.54544e-07	0.62766	1.79919e-06	-0.119844	0.417168	-0.628854	1.69656e-06
Serine/threonine-protein kinase LMTK2 (LMTK2)	LMTK2	Q8IWU2	pS1450	YFsPPPPAR	38		FALSE	11	0.747018	7.17392e-08	0.114783	0.492583	0.102309	0.541058	0.278696	0.0901967	-0.154393	0.354697	-0.338658	0.0375443
Spectrin beta chain, non-erythrocytic 1 (SPTBN1)	SPTBN1	Q01082	pS2169	ESSPIPsPTSDRK	48		FALSE	44	-0.68617	7.32509e-08	-0.263135	0.0707638	-0.378094	0.00805835	-0.601607	6.11091e-06	0.159574	0.278639	0.543856	6.46521e-05
Rho GTPase-activating protein 12 (ARHGAP12)	ARHGAP12	Q8IWW6	pT231	ATtPPNQGRPDSPVYANLQELK	38		FALSE	8	-0.745486	7.88691e-08	-0.395776	0.0139095	-0.372579	0.0212424	-0.485939	0.00198161	0.291826	0.075442	0.573257	0.000168606
Myristoylated alanine-rich C-kinase substrate (MARCKS)	MARCKS	P29966	pT150	AEDGATPSPSNEtPKKK	38		FALSE	32	0.745268	7.99396e-08	0.301236	0.0660821	0.620309	3.26545e-05	0.563191	0.000232082	-0.15505	0.35263	-0.62578	2.65129e-05
TBC1 domain family member 10B (TBC1D10B)	TBC1D10B	Q4KMP7	pS678	AAGGAPsPPPPVRR	48		FALSE	32	0.684216	8.2484e-08	0.522796	0.000137827	0.541251	7.11943e-05	0.589991	1.01878e-05	-0.131459	0.373122	-0.686604	7.13349e-08
Creatine kinase B-type (CKB)	CKB	P12277	pS6	PFSNsHNALK	48	Astrocyte	FALSE	47	0.682588	9.09983e-08	0.282349	0.0518506	0.658489	3.63261e-07	0.634498	1.28089e-06	-0.109965	0.456852	-0.5736	2.02811e-05
Serine/arginine repetitive matrix protein 2 (SRRM2)	SRRM2	Q9UQ35	pT1531	TVARtPLGQR	38		FALSE	7	0.743079	9.14097e-08	0.439545	0.00576037	0.534741	0.00054288	0.618339	3.51643e-05	-0.0959624	0.566566	-0.681803	2.43929e-06
AMP deaminase 2 (AMPD2)	AMPD2	Q01433		LEPDILLR	10		FALSE	2	0.987879	9.30746e-08	0.369697	0.29305	0.430303	0.214492	0.842424	0.00222003	-0.284848	0.425038	-0.830303	0.00294023
Protein rogdi homolog (ROGDI)	ROGDI	Q9GZN7	cmC200	LcLTVYQLHALQPNSTK	10		FALSE	1	-0.987879	9.30746e-08	-0.454545	0.186905	-0.515152	0.127553	-0.818182	0.00381492	0.357576	0.310376	0.878788	0.000813862
Ankyrin-3 (ANK3)	ANK3	Q12955	pT600	SGLtPLHVAAHYDNQK	28		TRUE	5	0.819923	9.35109e-08	0.218391	0.26422	0.15052	0.444548	0.409962	0.0302603	-0.267105	0.169423	-0.428024	0.0230724
Plectin (PLEC)	PLEC	Q15149		LQEAGILSAEELQR	38		FALSE	13	0.742641	9.38791e-08	0.220484	0.183456	0.64657	1.15704e-05	0.723602	2.85034e-07	-0.245651	0.137122	-0.573695	0.000166241
Coiled-coil domain-containing protein 6 (CCDC6)	CCDC6	Q16204	pS244	LDQPVSAPPsPR	48		FALSE	28	0.682045	9.40143e-08	0.149805	0.309502	0.622123	2.35484e-06	0.504668	0.000254412	-0.176183	0.230973	-0.463851	0.000898168
Creatine kinase B-type (CKB)	CKB	P12277	pS4	PFsNSHNALK	48	Astrocyte	FALSE	36	0.681828	9.52467e-08	0.31904	0.0270895	0.80178	7.49498e-12	0.694963	4.24437e-08	-0.202236	0.168051	-0.631133	1.51555e-06
Gelsolin (GSN)	GSN	P06396	cmC672, pS673	LFAcsNK	28		FALSE	7	0.819376	9.69527e-08	0.471812	0.0112526	0.608648	0.000588697	0.763547	2.2838e-06	-0.474001	0.0108296	-0.778325	1.08137e-06
[F-actin]-monooxygenase MICAL3 (MICAL3)	MICAL3	Q7RTP6	pS1704	SSLFsPR	30		FALSE	11	0.802002	9.91782e-08	0.294327	0.114383	0.488765	0.00613141	0.689433	2.51042e-05	-0.309455	0.0960993	-0.649833	0.000101777
Catenin delta-2 (CTNND2)	CTNND2	Q9UQB3	cmC509, pS511	QLQYcPsVESPYSK	47		FALSE	22	0.686286	1.01051e-07	0.25266	0.086634	0.548335	6.60403e-05	0.663159	3.78687e-07	-0.0366559	0.806754	-0.543363	7.9224e-05
Band 4.1-like protein 1 (EPB41L1)	EPB41L1	Q9H4G0	pT489	ELKPEQETtPR	28		FALSE	3	0.818281	1.04184e-07	0.223864	0.252135	0.365079	0.0560981	0.412698	0.0290677	-0.215107	0.271648	-0.563218	0.00180489
Tensin-2 (TNS2)	TNS2	Q63HR2	pS832	AGSIsPGSPPYPQSR	38		FALSE	4	0.740891	1.04387e-07	0.296422	0.0707492	0.539556	0.000472646	0.651822	9.29106e-06	-0.469964	0.00290963	-0.616151	3.81576e-05
Plectin (PLEC)	PLEC	Q15149		DLSELGSVR	48		FALSE	13	0.679657	1.0843e-07	0.449957	0.00133321	0.886561	5.22427e-17	0.800043	8.97768e-12	-0.203322	0.165732	-0.646005	7.09504e-07
Cell cycle exit and neuronal differentiation protein 1 (CEND1)	CEND1	Q8N111	pS87	ADPALLNNHSNLKPAPTVPSsPDATPEPK	48		FALSE	166	-0.677594	1.22516e-07	-0.327942	0.0228767	-0.598241	7.10085e-06	-0.560139	3.47478e-05	0.148502	0.313776	0.493161	0.00036893
Microtubule-associated protein tau (MAPT)	MAPT	P10636		HVPGGGSVQIVYKPVDLSK	48		FALSE	32	0.676943	1.27309e-07	0.0529744	0.720647	0.29429	0.0423197	0.405992	0.00419531	-0.073274	0.620641	-0.264438	0.0693294
Protein bassoon (BSN)	BSN	Q9UPA5	pS1476	AYSYFASsSPPLSPSSPSESPTFSPGK	47		FALSE	16	-0.681776	1.31969e-07	-0.682239	1.28433e-07	-0.604186	6.89735e-06	-0.786078	5.89427e-11	0.343201	0.0181894	0.850948	3.59767e-14
Complement C4-A (C4A) / Complement C4-B (C4B)	C4A / C4B	P0C0L4 / P0C0L5		DHAVDLIQK	40		FALSE	12	0.72364	1.32067e-07	0.456098	0.00309773	0.783865	2.20816e-09	0.874859	1.58841e-13	-0.414071	0.0079033	-0.710694	2.77643e-07
Microtubule-associated protein 2 (MAP2)	MAP2	P11137	pS1790	SSVAsPRR	28		FALSE	6	0.813903	1.38266e-07	0.139026	0.480466	0.411056	0.0297786	0.38971	0.0403657	0.00547345	0.977947	-0.440066	0.0191061
Alpha-actinin-1 (ACTN1)	ACTN1	P12814		HRPELIDYGK	48		FALSE	12	-0.675206	1.40958e-07	-0.483174	0.000504078	-0.540708	7.26311e-05	-0.74327	1.44331e-09	0.396114	0.00531951	0.755102	5.61341e-10
Rap1 GTPase-activating protein 2 (RAP1GAP2)	RAP1GAP2	Q684P5	pS609, cmC617	SETSsNPSSPEIcPNK	30		FALSE	6	0.795773	1.46811e-07	0.288098	0.12262	0.446051	0.0134889	0.542158	0.00196929	-0.355284	0.0540208	-0.59733	0.000491937
Protocadherin-9 (PCDH9)	PCDH9	Q9HC56	pS932	FDWGPAPPTTFKPNsPDLAK	38		FALSE	13	0.734763	1.50345e-07	0.325309	0.0462693	0.351351	0.0305401	0.700843	9.5972e-07	-0.524893	0.000716172	-0.683554	2.24525e-06
Rap1 GTPase-activating protein 1 (RAP1GAP)	RAP1GAP	P47736	pS484	AAGISLIVPGKsPTR	40		FALSE	6	0.721201	1.52389e-07	0.314071	0.0484236	0.367167	0.0197749	0.498311	0.0010666	-0.169981	0.294353	-0.537899	0.000343986
Microtubule-associated protein 2 (MAP2)	MAP2	P11137	pS629	ESQPsPPAQEAGYSTLAQSYPSDLPEEPSSPQER	40		FALSE	91	-0.721201	1.52389e-07	-0.412195	0.008219	-0.702627	4.3246e-07	-0.698874	5.2884e-07	0.257036	0.109351	0.757223	1.55906e-08
Ubiquitin-40S ribosomal protein S27a (RPS27A) / Ubiquitin-60S ribosomal protein L40 (UBA52) / Polyubiquitin-B (UBB) / Polyubiquitin-C (UBC)	RPS27A / UBA52 / UBB / UBC	P62979 / P62987 / P0CG47 / P0CG48		ESTLHLVLR	48		FALSE	24	0.673686	1.54011e-07	0.300152	0.0381948	0.653061	4.87826e-07	0.748155	9.83493e-10	-0.219388	0.134077	-0.646548	6.89586e-07
Heat shock protein beta-1 (HSPB1)	HSPB1	P04792	pS86	QLSSGVsEIR	48		FALSE	44	0.673361	1.56951e-07	0.31231	0.0306885	0.702345	2.6442e-08	0.718736	8.769e-09	-0.155124	0.292438	-0.631568	1.48317e-06
Casein kinase I isoform delta (CSNK1D) / Casein kinase I isoform epsilon (CSNK1E)	CSNK1D / CSNK1E	P48730 / P49674		GNLVYIIDFGLAK	48		FALSE	8	0.673144	1.5894e-07	-0.0653495	0.659001	0.338906	0.0184571	0.305254	0.0348791	-0.0663265	0.654222	-0.183565	0.211703
Creatine kinase B-type (CKB)	CKB	P12277	pS309	HEKFsEVLK	38	Astrocyte	FALSE	19	0.733669	1.60298e-07	0.159208	0.339706	0.592734	8.8145e-05	0.656199	7.71369e-06	-0.319619	0.0504535	-0.633877	1.93347e-05
Plectin (PLEC)	PLEC	Q15149		SLVPAAELLESR	48		FALSE	19	0.672601	1.64017e-07	0.410877	0.00372079	0.849653	2.24811e-14	0.915111	9.10043e-20	-0.239145	0.101627	-0.756079	5.18005e-10
Tensin-1 (TNS1)	TNS1	Q9HBL0	pS1381	QGsPTPALPEKR	38	Endothelia	FALSE	6	0.733012	1.66559e-07	0.535835	0.000526148	0.653354	8.70825e-06	0.757742	3.62532e-08	-0.424882	0.0078381	-0.771966	1.38646e-08
UPF0606 protein KIAA1549L (KIAA1549L)	KIAA1549L	Q6ZVL6	pS1653	TGPVAVAsLRR	48		FALSE	16	0.671841	1.71378e-07	0.0308294	0.83522	0.155341	0.291755	0.284737	0.049817	0.0908597	0.5391	-0.308511	0.0328898
Microtubule-associated protein tau (MAPT)	MAPT	P10636	pS606	LDLSNVQsK	30		FALSE	10	0.792659	1.77733e-07	0.00200222	0.991622	0.359733	0.0508737	0.480311	0.00722339	-0.244049	0.193715	-0.321468	0.0832282
Rho GTPase-activating protein 32 (ARHGAP32)	ARHGAP32	A7KAX9	pS592	SLLVSsPSTK	38		FALSE	6	0.731262	1.84377e-07	0.17584	0.29097	0.156144	0.3492	0.341941	0.0356184	-0.300799	0.066496	-0.397308	0.0135121
Neurabin-2 (PPP1R9B)	PPP1R9B	Q96SB3	pS99	AsSLNENVDHSALLK	20		TRUE	2	0.887218	1.84968e-07	0.138346	0.560787	0.374436	0.103841	0.503759	0.023538	-0.157895	0.506147	-0.372932	0.105348
SLIT-ROBO Rho GTPase-activating protein 3 (SRGAP3)	SRGAP3	O43295	pS874	SGGDTHsPPRGLGPSIDTPPR	48	Microglia	FALSE	56	-0.669344	1.97797e-07	-0.335541	0.0197293	-0.552974	4.58465e-05	-0.589991	1.01878e-05	0.141554	0.337201	0.515849	0.000175035
Myotubularin-related protein 1 (MTMR1)	MTMR1	Q13613	pS49, cmC58	QPSVETLDsPTGSHVEWcK	48		FALSE	12	0.669127	2.00266e-07	0.429983	0.00228693	0.26878	0.0647138	0.559596	3.54931e-05	-0.43541	0.00198132	-0.656969	3.94758e-07
Transmembrane and coiled-coil domains protein 2 (TMCC2)	TMCC2	O75069	pS194	SSSLEPQRGsPHLLR	30		FALSE	7	0.789544	2.14482e-07	0.475862	0.0078615	0.393993	0.0312173	0.713014	9.79497e-06	-0.442047	0.0144533	-0.744605	2.3785e-06
Glutamine synthetase (GLUL)	GLUL	P15104	pS322	SAsIRIPR	40	Astrocyte	FALSE	4	0.715197	2.15397e-07	0.153096	0.345612	0.50075	0.000998645	0.510507	0.000763669	-0.0926829	0.56948	-0.439962	0.00449995
Microtubule-associated protein tau (MAPT)	MAPT	P10636	cmC639	cGSLGNIHHKPGGGQVEVK	48		FALSE	19	0.667716	2.17026e-07	-0.0326748	0.825506	0.331741	0.021254	0.360617	0.0118049	-0.057208	0.699336	-0.213743	0.144637
Ankyrin-2 (ANK2)	ANK2	Q01484	pT3814	TPEEVSTPAEEEKLYLQtPTSSER	40		FALSE	6	0.715009	2.17708e-07	0.278987	0.0812782	0.368856	0.0191739	0.612758	2.63532e-05	-0.403377	0.00985194	-0.622889	1.76774e-05
A-kinase anchor protein 10, mitochondrial (AKAP10)	AKAP10	O43572	pS281	NSPAsPLKELSGK	38		FALSE	10	0.728198	2.19856e-07	0.13426	0.421608	0.22311	0.17816	0.520954	0.000798235	-0.334938	0.0398288	-0.529708	0.000626115
Plectin (PLEC)	PLEC	Q15149		GLLSAEVAR	48		FALSE	14	0.667065	2.25195e-07	0.366153	0.0104829	0.898719	4.40739e-18	0.788971	2.7262e-11	-0.194637	0.184952	-0.673578	1.54985e-07
Electrogenic sodium bicarbonate cotransporter 1 (SLC4A4)	SLC4A4	Q9Y6R1	oxM237, pS245, oxM248	mFTNPDNGsPAmTHR	40	Astrocyte	FALSE	13	0.713696	2.34541e-07	0.0193246	0.905787	0.378049	0.016164	0.330206	0.0374381	-0.0384615	0.813723	-0.331144	0.0368679
3-hydroxybutyrate dehydrogenase type 2 (BDH2)	BDH2	Q9BUT1		AAVIGLTK	48		FALSE	14	0.666196	2.36533e-07	0.595528	8.00494e-06	0.709075	1.69602e-08	0.824902	5.64425e-13	-0.29733	0.0401376	-0.774316	1.07561e-10
Dematin (DMTN)	DMTN	Q08495	pS156	ESVGGsPQTK	38		FALSE	6	0.726447	2.42862e-07	0.145858	0.382237	0.200788	0.226759	0.293796	0.0734019	-0.20232	0.223161	-0.453332	0.00425901
Glial fibrillary acidic protein (GFAP)	GFAP	P14136	pS398	sVSEGHLK	38	Astrocyte	FALSE	14	0.726447	2.42862e-07	0.255936	0.120913	0.818799	3.35098e-10	0.743736	8.78181e-08	-0.0924609	0.580871	-0.643506	1.3125e-05
Methanethiol oxidase (SELENBP1)	SELENBP1	Q13228		VIQVPPK	28	Astrocyte	FALSE	3	0.804598	2.46395e-07	0.0667761	0.735655	0.506842	0.00591404	0.522715	0.00432032	0.0147783	0.940503	-0.415435	0.0279134
Sodium channel protein type 2 subunit alpha (SCN2A)	SCN2A	Q99250	pS554	FSsPHQSLLSIR	38	Neuron	FALSE	12	0.726009	2.4895e-07	0.32706	0.0450397	0.252216	0.126601	0.553781	0.000310021	-0.425977	0.00766348	-0.616588	3.75411e-05
AP2-associated protein kinase 1 (AAK1)	AAK1	Q2M2I8	pS21	EQGGSGLGSGSsGGGGSTSGLGSGYIGR	40		FALSE	11	0.712195	2.55251e-07	0.273546	0.0876468	0.182176	0.260549	0.446529	0.00387386	-0.37242	0.0179553	-0.536023	0.000364092
Glial fibrillary acidic protein (GFAP)	GFAP	P14136	pS398	ETSLDTKsVSEGHLKR	30	Astrocyte	FALSE	8	0.786429	2.58029e-07	0.425139	0.0191815	0.848721	3.11434e-09	0.804227	8.59265e-08	-0.217353	0.248598	-0.759733	1.12133e-06
Neuroblast differentiation-associated protein AHNAK (AHNAK)	AHNAK	Q09666	pS5731	GKGGVTGsPEASISGSK	38		FALSE	5	0.725353	2.58348e-07	0.401466	0.0124816	0.580042	0.00013514	0.606959	5.34238e-05	-0.247182	0.134612	-0.608491	5.05465e-05
Rho guanine nucleotide exchange factor 6 (ARHGEF6)	ARHGEF6	Q15052	pS640	KPsEEEYVIR	20		FALSE	5	0.882707	2.58815e-07	0.336842	0.146433	0.730827	0.000252151	0.754887	0.000119603	-0.425564	0.0613849	-0.780451	4.91395e-05
Dihydropyrimidinase-related protein 2 (DPYSL2)	DPYSL2	Q16555	pT514	TVtPASSAK	48		FALSE	90	0.664459	2.60827e-07	0.312527	0.0305665	0.384498	0.00697036	0.39264	0.00577309	-0.0615502	0.677713	-0.508576	0.000223567
La-related protein 1B (LARP1B)	LARP1B	Q659C4	pS343	IGSPLsPK	30		FALSE	4	-0.785984	2.64868e-07	-0.264516	0.157786	-0.264516	0.157786	-0.481201	0.00710119	0.165295	0.38271	0.451835	0.0121911
Cell adhesion molecule 3 (CADM3)	CADM3	Q8N126		GNPVPQQYLWEK	48		FALSE	16	-0.664025	2.67254e-07	-0.583044	1.37022e-05	-0.725575	5.40665e-09	-0.782892	4.87954e-11	0.325119	0.0241483	0.759987	3.74215e-10
Methanethiol oxidase (SELENBP1)	SELENBP1	Q13228		LVLPSLISSR	48	Astrocyte	FALSE	8	0.663265	2.78858e-07	0.350738	0.0145202	0.611811	3.83509e-06	0.754668	5.81678e-10	-0.218954	0.134868	-0.641012	9.19591e-07
Plectin (PLEC)	PLEC	Q15149		AQAEAQQPTFDALRDELR	48		FALSE	17	0.663048	2.82259e-07	0.411963	0.00362199	0.868758	1.22403e-15	0.884281	8.04914e-17	-0.295376	0.0415295	-0.762375	3.05848e-10
Ankyrin-2 (ANK2)	ANK2	Q01484	pT3093	TPTEEGtPTSEQNPFLFQEGK	38		FALSE	26	0.723383	2.88543e-07	0.328811	0.0438366	0.394244	0.0143168	0.615713	3.87833e-05	-0.382865	0.0176687	-0.677864	2.93345e-06
Plectin (PLEC)	PLEC	Q15149		ATVSAPFGK	48		FALSE	9	0.662505	2.90931e-07	0.418476	0.00307618	0.85063	1.95659e-14	0.799826	9.18141e-12	-0.239579	0.100988	-0.670864	1.81297e-07
UTP--glucose-1-phosphate uridylyltransferase (UGP2)	UGP2	Q16851		GLPDNISSVLNK	30		FALSE	7	0.78376	3.01604e-07	0.212903	0.258654	0.535484	0.00229291	0.723693	6.20171e-06	-0.405117	0.0263627	-0.680979	3.44543e-05
Kinesin-like protein KIF21A (KIF21A)	KIF21A	Q7Z4S6	pS1212	EKELsPPPGLPSK	48		FALSE	115	-0.661528	3.0717e-07	-0.496201	0.000334858	-0.665653	2.43888e-07	-0.679657	1.0843e-07	0.280612	0.0533713	0.743704	1.39541e-09
MAGUK p55 subfamily member 5 (MPP5)	MPP5	Q8N3R9	pY243	VyESIGQYGGETVK	28		FALSE	11	0.800766	3.09831e-07	0.419814	0.026144	0.651341	0.00017397	0.816092	1.20133e-07	-0.455391	0.0148859	-0.810619	1.70149e-07
Rho GTPase-activating protein 5 (ARHGAP5)	ARHGAP5	Q13017	pY1109	GYSDEIyVVPDDSQNR	28		FALSE	4	0.800766	3.09831e-07	0.437876	0.0197822	0.650246	0.000179911	0.772852	1.43555e-06	-0.308703	0.109966	-0.764641	2.16475e-06
Protein FAM171A1 (FAM171A1)	FAM171A1	Q5VUB5	pS824	sGGQLPSLQEETTRR	40		FALSE	5	0.708255	3.17942e-07	0.412383	0.00818695	0.715572	2.10842e-07	0.798687	6.58535e-10	-0.228705	0.155757	-0.719887	1.64496e-07
Plectin (PLEC)	PLEC	Q15149		AQVEQELTTLR	48		FALSE	11	0.660551	3.24251e-07	0.507056	0.000235135	0.802866	6.68931e-12	0.914351	1.10779e-19	-0.375271	0.00858264	-0.815892	1.61383e-12
Paralemmin-1 (PALM)	PALM	O75781	pS162, oxM165	TVDGsPMmK	48		FALSE	30	0.660117	3.32123e-07	0.0755536	0.609783	0.238819	0.102107	0.255211	0.0800041	-0.111051	0.452394	-0.305905	0.0344735
Protein kinase C gamma type (PRKCG)	PRKCG	P05129	pS148, cmC150	SVPsLcGVDHTER	46		FALSE	13	0.670675	3.40173e-07	0.06716	0.657428	0.259081	0.0820983	0.386124	0.00803945	-0.0691335	0.648009	-0.346531	0.0183132
Mitochondrial 2-oxoglutarate/malate carrier protein (SLC25A11)	SLC25A11	Q02978		AVVVNAAQLASYSQSK	48		FALSE	32	-0.659574	3.42215e-07	-0.637321	1.1106e-06	-0.718085	9.17557e-09	-0.842271	6.22609e-14	0.41294	0.00353504	0.797655	1.1474e-11
Calcyphosin (CAPS)	CAPS	Q13938	pS107	GAsGIQGLAR	30	Neuron	FALSE	6	0.781535	3.42921e-07	0.423804	0.0196036	0.791769	1.87598e-07	0.78465	2.86387e-07	-0.319244	0.0855062	-0.738376	3.19393e-06
Calcium/calmodulin-dependent protein kinase kinase 2 (CAMKK2)	CAMKK2	Q96RR4	pS511	SLsAPGNLLTK	48		FALSE	11	0.658923	3.54701e-07	0.25825	0.0763539	0.186822	0.203569	0.398936	0.00497421	-0.101498	0.492436	-0.412831	0.00354461
Src substrate cortactin (CTTN)	CTTN	Q14247	pT401, pS405	AKTQtPPVsPAPQPTEERLPSSPVYEDAASFK	20		TRUE	11	0.878195	3.57339e-07	0.287218	0.219504	0.487218	0.029342	0.696241	0.000649924	-0.392481	0.0869559	-0.696241	0.000649924
Macrophage-capping protein (CAPG)	CAPG	P40121		DLALAIR	48	Microglia	FALSE	9	0.658706	3.58957e-07	0.389926	0.00615055	0.803409	6.3179e-12	0.794833	1.52697e-11	-0.343248	0.0169186	-0.686604	7.13349e-08
Plectin (PLEC)	PLEC	Q15149		AGVVGPELHEQLLSAEK	48		FALSE	25	0.658597	3.61103e-07	0.468302	0.000788625	0.849436	2.31826e-14	0.933022	4.75159e-22	-0.35736	0.0126474	-0.787017	3.29392e-11
La-related protein 1 (LARP1)	LARP1	Q6PKG0	pS774	SLPTTVPEsPNYR	40		FALSE	14	0.705816	3.63596e-07	0.0011257	0.9945	0.229644	0.154022	0.331895	0.0364169	0.0998124	0.540019	-0.287805	0.0717288
SH3 and multiple ankyrin repeat domains protein 3 (SHANK3)	SHANK3	Q9BYB0	pS1133	SPTPVHsPDADRPGPLFVDVQAR	48		FALSE	28	0.658163	3.69806e-07	-0.217217	0.138068	0.0639383	0.665928	0.204733	0.162751	-0.0646982	0.662195	-0.116153	0.431759
Clusterin (CLU)	CLU	P10909		ELDESLQVAER	48	Astrocyte	FALSE	33	0.658163	3.69806e-07	0.00727312	0.96087	0.60812	4.5475e-06	0.53756	8.15009e-05	-0.227529	0.119876	-0.393074	0.00571461
Dystrobrevin alpha (DTNA)	DTNA	Q9Y4J8	pS662	TQFEDLVPsPTSEK	48		FALSE	45	0.657946	3.7423e-07	0.175966	0.231558	0.459401	0.00102115	0.62462	2.08704e-06	-0.306882	0.0338724	-0.568715	2.47249e-05
Plectin (PLEC)	PLEC	Q15149		SSIAGLLLK	48		FALSE	20	0.657838	3.76461e-07	0.305471	0.0347435	0.834564	1.70863e-13	0.856057	8.88014e-15	-0.243812	0.0949268	-0.676075	1.33971e-07
MAGUK p55 subfamily member 2 (MPP2)	MPP2	Q14168	oxM40, pS42	GImEsPIVR	40		FALSE	14	0.704878	3.82716e-07	0.254221	0.113425	0.279174	0.0810652	0.459475	0.00285831	-0.306754	0.0541961	-0.511069	0.000751757
Alcohol dehydrogenase class-3 (ADH5)	ADH5	P11766		GTAFGGWK	48		FALSE	7	0.657295	3.87801e-07	0.551238	4.89864e-05	0.64416	7.81303e-07	0.805037	5.31721e-12	-0.387755	0.0064678	-0.739036	1.99873e-09
Sodium channel protein type 1 subunit alpha (SCN1A)	SCN1A	P35498	pS551	YSsPHQSLLSIR	38	Neuron	FALSE	10	0.717037	4.09424e-07	0.429697	0.00709451	0.245651	0.137122	0.572163	0.000174653	-0.374111	0.0206748	-0.644381	1.26625e-05
Protein-arginine deiminase type-2 (PADI2)	PADI2	Q9Y2J8		EPLFESVTSLDSFGNLEVSPPVTVNGK	48		FALSE	7	0.656209	4.11444e-07	0.597699	7.27374e-06	0.664677	2.57668e-07	0.872558	6.49903e-16	-0.362245	0.011402	-0.789188	2.66917e-11
SH3 and multiple ankyrin repeat domains protein 3 (SHANK3)	SHANK3	Q9BYB0	pY122	FMDyVQLHSTDK	48		FALSE	99	-0.656101	4.13881e-07	-0.571863	2.17692e-05	-0.5736	2.02811e-05	-0.656861	3.97102e-07	0.289948	0.0456043	0.767803	1.91664e-10
Disheveled-associated activator of morphogenesis 2 (DAAM2)	DAAM2	Q86T65	pS1052	SGsQALEVTR	48		FALSE	21	0.655992	4.16331e-07	0.557968	3.7818e-05	0.713309	1.27446e-08	0.70723	1.91799e-08	-0.11409	0.440037	-0.727964	4.55105e-09
Src substrate cortactin (CTTN)	CTTN	Q14247	pT401	TQtPPVSPAPQPTEERLPSSPVYEDAASFK	48		FALSE	35	0.655015	4.38999e-07	0.0702345	0.635244	0.36485	0.010782	0.494138	0.000357651	-0.18769	0.201438	-0.412288	0.0035928
Protein phosphatase 1H (PPM1H)	PPM1H	Q9ULR3	pS221	GGVGAPGsPSTPPTR	28		FALSE	3	0.794745	4.39791e-07	0.337165	0.0793352	0.439518	0.0192733	0.607553	0.000606011	-0.324576	0.0919571	-0.635468	0.00027957
Bromodomain-containing protein 4 (BRD4)	BRD4	O60885	pS1117	IHsPIIR	20		FALSE	4	0.875188	4.4001e-07	0.479699	0.0323261	0.657143	0.00164309	0.806015	1.78346e-05	-0.237594	0.313131	-0.796992	2.59175e-05
Glyceraldehyde-3-phosphate dehydrogenase (GAPDH)	GAPDH	P04406	pT211	GALQNIIPAStGAAK	48		FALSE	36	0.654907	4.41587e-07	0.341294	0.0175969	0.474273	0.000660526	0.685627	7.57136e-08	-0.447894	0.00141175	-0.683782	8.46785e-08
Spectrin beta chain, non-erythrocytic 1 (SPTBN1)	SPTBN1	Q01082	pS2341	AQTLPTSVVTITSESsPGK	40		FALSE	5	0.701126	4.68875e-07	0.0363977	0.823556	0.348593	0.027493	0.503189	0.000934561	-0.170919	0.291657	-0.381801	0.0150556
Spectrin beta chain, non-erythrocytic 1 (SPTBN1)	SPTBN1	Q01082	pT2195, oxM2200	TQEtPSAQmEGFLNR	40		FALSE	26	0.700938	4.73621e-07	0.397373	0.011116	0.34015	0.0317474	0.550469	0.000233052	-0.205066	0.204311	-0.546904	0.000260665
Rap1 GTPase-activating protein 2 (RAP1GAP2)	RAP1GAP2	Q684P5	pS544	TTFsPPVVAATVK	28		FALSE	14	0.793103	4.82914e-07	0.335523	0.0809019	0.357964	0.0614384	0.605911	0.000632818	-0.385331	0.0428696	-0.569787	0.00155022
Neuron-specific calcium-binding protein hippocalcin (HPCA) / Hippocalcin-like protein 1 (HPCAL1) / Neurocalcin-delta (NCALD)	HPCA / HPCAL1 / NCALD	P84074 / P37235 / P61601		FAEHVFR	48		FALSE	21	-0.652736	4.9644e-07	-0.360508	0.0118322	-0.674663	1.45496e-07	-0.695506	4.10118e-08	0.34086	0.0177507	0.66815	2.11734e-07
Secretogranin-2 (SCG2)	SCG2	P13521	oxM442	AGTEALPDGLSVEDILNLLGmESAANQK	40	Neuron	FALSE	8	-0.699437	5.13218e-07	-0.337523	0.0331764	-0.650281	5.57919e-06	-0.649343	5.81495e-06	0.233021	0.14789	0.672045	2.04941e-06
CaM kinase-like vesicle-associated protein (CAMKV)	CAMKV	Q8NCB2	pT435	SATPATDGRAtPATEESTVPTTQSSAMLATK	48	Neuron	FALSE	32	0.651867	5.20107e-07	0.126248	0.392525	0.08934	0.545937	0.322731	0.0252702	-0.268129	0.0653901	-0.338363	0.0186575
Kinase suppressor of Ras 1 (KSR1)	KSR1	Q8IVT5	pT270	ALHSFItPPTTPQLR	38		FALSE	6	0.712441	5.24444e-07	0.302112	0.0652602	0.209979	0.205756	0.564066	0.000225814	-0.415472	0.00948591	-0.570194	0.00018603
Protein piccolo (PCLO)	PCLO	Q9Y6V0	pS3615	ADSTVQLAPsPPKSPK	48	Neuron	FALSE	26	0.651433	5.32331e-07	0.107903	0.465389	0.244572	0.0938693	0.345853	0.0160488	-0.264763	0.0689744	-0.437147	0.00189149
Plectin (PLEC)	PLEC	Q15149		LLFNDVQTLK	48		FALSE	24	0.651107	5.41675e-07	0.432588	0.00213539	0.828919	3.46563e-13	0.920104	2.38374e-20	-0.315132	0.0291337	-0.773665	1.14055e-10
Cell adhesion molecule 3 (CADM3)	CADM3	Q8N126		SLVTVLGIPQKPIITGYK	48		FALSE	31	-0.650673	5.5437e-07	-0.570452	2.30515e-05	-0.739253	1.96594e-09	-0.697894	3.52325e-08	0.347807	0.0154217	0.748155	9.83493e-10
Casein kinase I isoform alpha (CSNK1A1)	CSNK1A1	P48729		AEFIVGGK	28		FALSE	3	0.790367	5.63355e-07	0.291188	0.132744	0.355227	0.0635947	0.524904	0.00413233	-0.17734	0.366634	-0.473454	0.0109341
Putative peptidyl-tRNA hydrolase PTRHD1 (PTRHD1)	PTRHD1	Q6GMV3		EEVGQYLK	28		FALSE	3	0.790367	5.63355e-07	0.278599	0.151117	0.617406	0.000465058	0.700602	3.30354e-05	-0.336617	0.0798548	-0.612479	0.000531456
Glycogen synthase kinase-3 beta (GSK3B)	GSK3B	P49841		DIKPQNLLLDPDTAVLK	30		FALSE	5	-0.772191	5.78839e-07	-0.504783	0.00444371	-0.706785	1.26702e-05	-0.702336	1.51672e-05	0.256952	0.17046	0.773971	5.24898e-07
Girdin (CCDC88A)	CCDC88A	Q3V6T2	pS1702, oxM1711	SSsQENLLDEVmK	30		FALSE	5	0.772191	5.78839e-07	0.601335	0.000440446	0.661402	6.90571e-05	0.849611	2.88407e-09	-0.406007	0.0260026	-0.861179	1.01363e-09
Huntingtin (HTT)	HTT	P42858	pS1199	EKEPGEQASVPLsPK	28		FALSE	5	0.789819	5.80828e-07	0.152709	0.437875	0.229885	0.239267	0.378216	0.0472001	-0.280788	0.147797	-0.478927	0.00992623
Rho GTPase-activating protein 32 (ARHGAP32)	ARHGAP32	A7KAX9	pS892	VVYAFsPK	38		FALSE	7	0.710472	5.82309e-07	0.269942	0.101206	0.11347	0.497579	0.397527	0.0134561	-0.350476	0.0309858	-0.468213	0.00303139
L-lactate dehydrogenase B chain (LDHB)	LDHB	P07195		SADTLWDIQK	48		FALSE	42	0.647959	6.40208e-07	0.334347	0.0201982	0.508901	0.000221157	0.678571	1.15643e-07	-0.194963	0.184204	-0.625271	2.02198e-06
Calcium/calmodulin-dependent protein kinase type II subunit alpha (CAMK2A) / Calcium/calmodulin-dependent protein kinase type II subunit beta (CAMK2B) / Calcium/calmodulin-dependent protein kinase type II subunit delta (CAMK2D) / Calcium/calmodulin-dependent protein kinase type II subunit gamma (CAMK2G)	CAMK2A / CAMK2B / CAMK2D / CAMK2G	Q9UQM7 / Q13554 / Q13557 / Q13555	pS145 / pS146 / pS146 / pS146	DLKPENLLLAsK	20		FALSE	2	0.869173	6.56904e-07	0.239098	0.309986	0.703759	0.000534935	0.81203	1.37517e-05	-0.443609	0.0500892	-0.750376	0.000138412
Angiomotin (AMOT)	AMOT	Q4VCS5	pS229	AQGPLPNQHsLK	20		FALSE	3	0.869173	6.56904e-07	0.227068	0.335674	0.837594	4.07449e-06	0.777444	5.48829e-05	-0.117293	0.622379	-0.684211	0.000877265
Dihydropyrimidinase-related protein 5 (DPYSL5)	DPYSL5	Q9BPU6	oxM507, pT514	EmGTPLADtPTRPVTR	48		FALSE	15	0.647416	6.58796e-07	0.265306	0.0683859	0.309271	0.0324394	0.459292	0.00102433	-0.376031	0.00843866	-0.466457	0.000832501
Cerebral cavernous malformations 2 protein (CCM2)	CCM2	Q9BSQ5	pS384	GIITDsFGR	48		FALSE	32	0.647308	6.62574e-07	-0.17564	0.232436	0.11865	0.421857	0.2335	0.110208	0.0357143	0.809563	-0.17564	0.232436
Zinc finger CCCH-type antiviral protein 1 (ZC3HAV1)	ZC3HAV1	Q7Z2W4	pT380	TVFSPtLPAAR	30		FALSE	4	0.769522	6.69236e-07	0.366407	0.0464272	0.291657	0.117861	0.587542	0.000640718	-0.330812	0.0741643	-0.570634	0.000992068
Plectin (PLEC)	PLEC	Q15149		GIYQSLEGAVQAGQLK	48		FALSE	13	0.645788	7.1762e-07	0.515632	0.000176332	0.706144	2.061e-08	0.882653	1.09005e-16	-0.301129	0.0375406	-0.766826	2.08678e-10
L-lactate dehydrogenase B chain (LDHB)	LDHB	P07195		GLTSVINQK	48		FALSE	92	0.645788	7.1762e-07	0.341837	0.0174062	0.485562	0.000468228	0.620278	2.5729e-06	-0.173469	0.238352	-0.565892	2.7684e-05
Ubiquitin carboxyl-terminal hydrolase 32 (USP32)	USP32	Q8NFA0	pS1372	SPSSLSANIISsPK	20		FALSE	4	0.867669	7.23912e-07	0.245113	0.297601	0.470677	0.0362146	0.679699	0.000978282	-0.4	0.0805539	-0.517293	0.0195005
Apolipoprotein E (APOE)	APOE	P02649		LQAEAFQAR	48	Astrocyte	FALSE	13	0.645354	7.34113e-07	0.15013	0.308439	0.355297	0.0132072	0.363656	0.0110625	-0.0881459	0.551338	-0.344442	0.0165151
Protein NDRG2 (NDRG2)	NDRG2	Q9UN36	pS344	TASLTSAASVDGNRsR	47		FALSE	20	0.650671	7.37724e-07	0.518848	0.000186635	0.7034	3.50925e-08	0.765842	3.57159e-10	-0.276827	0.0596023	-0.72907	6.20015e-09
Pleckstrin homology domain-containing family A member 7 (PLEKHA7)	PLEKHA7	Q6IQ23	pS612	SVDISLGDsPRR	30		FALSE	7	0.767297	7.54165e-07	-0.0331479	0.861951	0.414461	0.022778	0.481646	0.00704074	-0.025584	0.893247	-0.421135	0.0204708
Pumilio homolog 1 (PUM1)	PUM1	Q14671	pS709	RDsLTGSSDLYKR	30		FALSE	5	0.767297	7.54165e-07	0.341491	0.0647605	0.557286	0.00137852	0.545717	0.00181347	-0.0941046	0.620861	-0.569299	0.00102589
Forkhead box protein K1 (FOXK1)	FOXK1	P85037	pS445	EGsPIPHDPEFGSK	48		FALSE	56	0.644051	7.85731e-07	0.249132	0.087715	0.423144	0.00273095	0.647199	6.66371e-07	-0.106057	0.473099	-0.540382	7.35059e-05
Plectin (PLEC)	PLEC	Q15149	cmC4494	AFcGFEDPR	48		FALSE	12	0.643943	7.90181e-07	0.553734	4.45317e-05	0.861268	4.03311e-15	0.907512	6.01379e-19	-0.291142	0.044681	-0.810465	2.95737e-12
Plectin (PLEC)	PLEC	Q15149	cmC3295	VPLDVAcAR	48		FALSE	8	0.643726	7.99153e-07	0.381568	0.00745131	0.818932	1.13962e-12	0.726335	5.11926e-09	-0.13135	0.37352	-0.603343	5.65147e-06
Cyclin-Y (CCNY)	CCNY	Q8ND76	pS326	SAsADNLTLPR	48		FALSE	240	-0.643617	8.03674e-07	-0.690512	5.60803e-08	-0.665871	2.40921e-07	-0.784846	4.05509e-11	0.391989	0.00586178	0.832935	2.10093e-13
Rabphilin-3A (RPH3A)	RPH3A	Q9Y2J0		TLNPEFNEEFFYDIK	48		FALSE	11	-0.643508	8.08219e-07	-0.58706	1.15542e-05	-0.681719	9.58686e-08	-0.808185	3.79221e-12	0.45647	0.00111016	0.801563	7.66675e-12
Disabled homolog 2-interacting protein (DAB2IP)	DAB2IP	Q5VWQ8	pS995	QGPSPVsPNALDR	30		FALSE	6	0.765962	8.09707e-07	0.122581	0.518724	0.342825	0.0636537	0.438932	0.0152426	-0.12881	0.497533	-0.492325	0.00571555
E3 ubiquitin-protein ligase UBR4 (UBR4)	UBR4	Q5T4S7	pS178	TLSDVEDQKELAsPVSPELR	30		FALSE	12	-0.765962	8.09707e-07	-0.584427	0.0006957	-0.532814	0.0024347	-0.757508	1.25667e-06	0.368632	0.0450157	0.833593	1.07158e-08
N(G),N(G)-dimethylarginine dimethylaminohydrolase 2 (DDAH2)	DDAH2	O95865		ALQDLGLR	48		FALSE	8	0.6434	8.12788e-07	0.599544	6.70128e-06	0.745332	1.2288e-09	0.886018	5.79539e-17	-0.42195	0.00281584	-0.787885	3.02905e-11
Plectin (PLEC)	PLEC	Q15149		SQVEEELFSVR	48		FALSE	16	0.643291	8.17381e-07	0.403604	0.00444603	0.823708	6.50951e-13	0.903495	1.52951e-18	-0.265523	0.0681517	-0.737082	2.31796e-09
Protein FAM110B (FAM110B)	FAM110B	Q8TC76	pS95	ALGsPTLK	38		FALSE	13	0.703469	8.39092e-07	-0.0526316	0.753656	0.277383	0.0917865	0.184156	0.268385	-0.0314039	0.851531	-0.229456	0.165813
RalA-binding protein 1 (RALBP1)	RALBP1	Q15311	pS48	TGEPsPPHDILHEPPDVVSDDEKDHGK	40		FALSE	23	-0.689869	8.46714e-07	-0.410319	0.00854547	-0.539587	0.000326748	-0.600188	4.24463e-05	0.332645	0.0359705	0.687992	9.31989e-07
Microtubule-associated protein RP/EB family member 3 (MAPRE3)	MAPRE3	Q9UPY8		FFDANYDGKDYNPLLAR	40		FALSE	10	-0.689869	8.46714e-07	-0.444278	0.00407938	-0.713321	2.39568e-07	-0.696811	5.89957e-07	0.334709	0.0347657	0.659287	3.72254e-06
Rho GTPase-activating protein 20 (ARHGAP20)	ARHGAP20	Q9P2F6	pS828	NQPFDVNTSGYsPPHTADALKGPR	38	Neuron	FALSE	6	-0.70325	8.48583e-07	-0.381114	0.0182387	-0.630813	2.18111e-05	-0.613306	4.23943e-05	0.290076	0.0772924	0.631907	2.08953e-05
Intersectin-2 (ITSN2)	ITSN2	Q9NZM3	pS884	TVsPGSVSPIHGQGQVVENLK	30		TRUE	3	0.765072	8.48771e-07	0.268521	0.151356	0.175528	0.353518	0.434483	0.016432	-0.235595	0.210094	-0.379755	0.038463
14-3-3 protein beta/alpha (YWHAB) / 14-3-3 protein gamma (YWHAG) / 14-3-3 protein eta (YWHAH) / 14-3-3 protein theta (YWHAQ)	YWHAB / YWHAG / YWHAH / YWHAQ	P31946 / P61981 / Q04917 / P27348	pS65 / pS64 / pS64 / pS63	VIsSIEQK	28		FALSE	4	0.782704	8.57126e-07	0.448276	0.0167375	0.649152	0.000186031	0.773399	1.39593e-06	-0.506294	0.00597687	-0.793103	4.82914e-07
SH3 and multiple ankyrin repeat domains protein 1 (SHANK1)	SHANK1	Q9Y566	pS1436	SLPAsPPAAR	40		FALSE	23	0.689306	8.71508e-07	0.0281426	0.863139	0.297186	0.0625623	0.233021	0.14789	-0.105441	0.517289	-0.31257	0.0495654
Microtubule-associated protein 4 (MAP4)	MAP4	P27816	pS825	sPSTLLPK	48		FALSE	18	0.641989	8.74412e-07	0.152844	0.299675	0.517586	0.000164963	0.629614	1.6341e-06	-0.126357	0.392115	-0.462006	0.000947452
Gamma-adducin (ADD3)	ADD3	Q9UEY8	pS677	IEEVLSPEGsPSKSPSKK	20		FALSE	4	0.864662	8.76084e-07	0.451128	0.0458833	0.807519	1.67263e-05	0.890226	1.46683e-07	-0.4	0.0805539	-0.851128	1.96153e-06
Peroxiredoxin-6 (PRDX6)	PRDX6	P30041	cmC47	DFTPVcTTELGR	48		FALSE	39	0.641772	8.8427e-07	0.438993	0.00180003	0.822406	7.59618e-13	0.849978	2.14664e-14	-0.265089	0.0686208	-0.697894	3.52325e-08
Peroxiredoxin-6 (PRDX6)	PRDX6	P30041		VVFVFGPDK	48		FALSE	13	0.641663	8.89237e-07	0.398611	0.00501302	0.807534	4.06895e-12	0.878745	2.21692e-16	-0.221342	0.130559	-0.653713	4.71015e-07
3-phosphoinositide-dependent protein kinase 1 (PDPK1) / Putative 3-phosphoinositide-dependent protein kinase 2 (PDPK2P)	PDPK1 / PDPK2P	O15530 / Q6A1A2	pS241 / pS214	ANsFVGTAQYVSPELLTEK	48		FALSE	76	-0.641229	9.09368e-07	-0.509119	0.000219563	-0.405124	0.00428501	-0.591077	9.72071e-06	0.591945	9.36138e-06	0.744355	1.32637e-09
Phosphoserine aminotransferase (PSAT1)	PSAT1	Q9Y617		QVVNFGPGPAK	48		FALSE	15	0.640686	9.35127e-07	0.426617	0.00249672	0.781481	5.57083e-11	0.852584	1.47764e-14	-0.333587	0.0205015	-0.752171	7.12758e-10
DmX-like protein 2 (DMXL2)	DMXL2	Q8TDJ6	pS2640	KQsEVEADLGYPGGK	38		FALSE	18	-0.70128	9.38566e-07	-0.533209	0.000567101	-0.641974	1.39718e-05	-0.786848	4.70005e-09	0.305832	0.061857	0.804136	1.19515e-09
Profilin-2 (PFN2)	PFN2	P35080	pS92	TKsQGGEPTYNVAVGR	30		FALSE	4	0.762848	9.54031e-07	0.485206	0.00657273	0.850501	2.66951e-09	0.784205	2.93906e-07	-0.406897	0.0256466	-0.81802	3.38477e-08
Calcium/calmodulin-dependent protein kinase kinase 1 (CAMKK1)	CAMKK1	Q8N5S9	pS475	SMsAPGNLLVK	28		FALSE	4	0.780515	9.63372e-07	0.322934	0.0937093	0.306513	0.112642	0.578544	0.00125941	-0.306513	0.112642	-0.509579	0.00560826
Cytoplasmic dynein 1 light intermediate chain 2 (DYNC1LI2)	DYNC1LI2	O43237	pS407	GGPASVPSSsPGTSVK	30		FALSE	7	0.762403	9.76453e-07	0.628921	0.000197268	0.665406	6.01484e-05	0.732147	4.25446e-06	-0.463849	0.00982715	-0.862959	8.55887e-10
Microtubule-associated protein 2 (MAP2)	MAP2	P11137	pS610	ESVHESIDTMsPMHK	38		FALSE	7	0.700405	9.81311e-07	0.301893	0.0654649	0.201882	0.224185	0.439545	0.00576037	-0.398402	0.0132342	-0.482657	0.00214757
Serine/threonine-protein kinase DCLK1 (DCLK1)	DCLK1	O15075	pS332	SPsPSPTSPGSLRK	28	Neuron	FALSE	7	0.779967	9.91728e-07	0.615216	0.000493612	0.77121	1.56054e-06	0.835796	3.10029e-08	-0.233169	0.232435	-0.827039	5.77954e-08
Heat shock protein beta-6 (HSPB6)	HSPB6	O14558		ASAPLPGLSAPGR	48		FALSE	7	0.639383	9.99745e-07	0.412397	0.00358312	0.758467	4.24963e-10	0.830981	2.68454e-13	-0.253257	0.0824222	-0.747612	1.02676e-09
Protocadherin-7 (PCDH7)	PCDH7	O60245	pS989	SVNGGPGsPDLAR	48		FALSE	23	0.638949	1.02219e-06	-0.0815241	0.58174	0.247937	0.0892955	0.0982414	0.506495	0.0554711	0.708052	-0.209292	0.153389
Guanine nucleotide-binding protein G(I)/G(S)/G(T) subunit beta-1 (GNB1)	GNB1	P62873	pT143, cmC148, cmC149	ELAGHtGYLSccR	46		FALSE	7	0.649707	1.03123e-06	0.284736	0.0551188	0.573481	3.09929e-05	0.468887	0.00101322	-0.092692	0.540083	-0.452112	0.00160868
Plakophilin-4 (PKP4)	PKP4	Q99569	pS221	AQsPSYVISTGVSPSR	48	Myelinating Oligodendrocytes	FALSE	14	0.638406	1.05091e-06	0.40241	0.00457624	0.208424	0.155141	0.489253	0.00041733	-0.40469	0.00433048	-0.554711	4.28921e-05
Tuberin (TSC2)	TSC2	P49815	pS1254	SLsVPAASTAKPPPLPR	48		FALSE	12	-0.637864	1.08037e-06	-0.639492	9.94206e-07	-0.46244	0.000935643	-0.681828	9.52467e-08	0.455493	0.00114133	0.816869	1.44409e-12
Colorectal mutant cancer protein (MCC)	MCC	P23508	pS199, cmC202	HIEQLTTAsEHcDLAIK	38		FALSE	5	0.698435	1.08412e-06	0.154393	0.354697	0.499726	0.0014012	0.598424	7.23517e-05	-0.279133	0.0896715	-0.541306	0.000449192
Exportin-2 (CSE1L)	CSE1L	P55060	pS931	IHLAQsLHK	32		FALSE	6	0.743402	1.0912e-06	0.159824	0.382245	0.722141	3.07489e-06	0.772361	2.23958e-07	-0.186217	0.307514	-0.61107	0.000203221
Patatin-like phospholipase domain-containing protein 6 (PNPLA6)	PNPLA6	Q8IY17	pS116	KVsQSTSSLVDTSVSATSRPR	30		FALSE	3	0.759733	1.12133e-06	0.286318	0.125052	0.56396	0.00117145	0.741491	2.75907e-06	-0.233815	0.213659	-0.684538	3.01923e-05
ADP-ribosylation factor-like protein 3 (ARL3)	ARL3	P36405	pT46	QLASEDISHItPTQGFNIK	46		FALSE	10	0.647487	1.154e-06	0.148566	0.324439	0.288067	0.0522138	0.419796	0.00368036	-0.132038	0.381726	-0.478014	0.000780047
Proteasome inhibitor PI31 subunit (PSMF1)	PSMF1	Q92530	pS153	ANVSsPHREFPPATAR	20		FALSE	31	0.86015	1.15672e-06	0.381955	0.0965386	0.705263	0.000514145	0.833083	5.12385e-06	-0.499248	0.0250219	-0.774436	6.11958e-05
Epiplakin (EPPK1) / Plectin (PLEC)	EPPK1 / PLEC	P58107 / Q15149		GFFDPNTHENLTYLQLLER	48		FALSE	23	0.636452	1.16061e-06	0.405449	0.00425118	0.756839	4.86499e-10	0.843465	5.29906e-14	-0.257924	0.0767386	-0.700934	2.89775e-08
Heat shock protein beta-1 (HSPB1)	HSPB1	P04792	pS86	QLSSGVsEIRHTADR	48		FALSE	12	0.636127	1.1799e-06	0.273448	0.0600291	0.677486	1.23303e-07	0.659357	3.46331e-07	-0.124512	0.399122	-0.573491	2.03713e-05
Plectin (PLEC)	PLEC	Q15149		LAAEQELIR	48		FALSE	15	0.636127	1.1799e-06	0.342271	0.0172549	0.803517	6.246e-12	0.764112	2.63721e-10	-0.322297	0.0254787	-0.635258	1.2328e-06
Dedicator of cytokinesis protein 3 (DOCK3)	DOCK3	Q8IZD9	oxM1657, pS1658	GNVLASHSPmsPESIK	45		FALSE	9	0.652306	1.20424e-06	0.263373	0.0804551	0.253096	0.0934487	0.445718	0.0021517	-0.503821	0.000418257	-0.528063	0.000192896
Prostaglandin E synthase 3 (PTGES3)	PTGES3	Q15185	pS72, cmC75, cmC76	TDRsILccLR	29		FALSE	4	0.766995	1.21507e-06	0.392118	0.0353937	0.806897	1.24302e-07	0.837438	1.47477e-08	-0.300493	0.113222	-0.817241	6.31157e-08
Sequestosome-1 (SQSTM1)	SQSTM1	Q13501	pT269	SRLtPVSPESSSTEEK	38		FALSE	5	0.696028	1.2232e-06	0.581573	0.000128468	0.643287	1.32431e-05	0.777	9.70523e-09	-0.42904	0.00719219	-0.825145	1.86463e-10
Membrane-associated progesterone receptor component 1 (PGRMC1)	PGRMC1	O00264		LLKEGEEPTVYSDEEEPKDESAR	30		FALSE	8	0.757953	1.22847e-06	0.425584	0.0190424	0.208009	0.270019	0.659622	7.33815e-05	-0.523915	0.00296342	-0.665851	5.92249e-05
Methanethiol oxidase (SELENBP1)	SELENBP1	Q13228	cmC31	EEIVYLPcIYR	48	Astrocyte	FALSE	9	0.635258	1.2328e-06	0.245766	0.092226	0.677486	1.23303e-07	0.812093	2.47105e-12	-0.246852	0.0907516	-0.601064	6.26143e-06
G protein-regulated inducer of neurite outgrowth 1 (GPRIN1)	GPRIN1	Q7Z2K8	pS704	KTEsPSLGK	38		FALSE	14	0.695809	1.23663e-06	0.0804246	0.631236	0.132071	0.429284	0.225517	0.173402	-0.163147	0.327734	-0.334282	0.0402434
Acid ceramidase (ASAH1)	ASAH1	Q13510		ESLDVYELDAK	48		FALSE	9	0.63515	1.23957e-06	0.589991	1.01878e-05	0.577833	1.70374e-05	0.869952	1.00534e-15	-0.461789	0.000953406	-0.832067	2.34366e-13
Plectin (PLEC)	PLEC	Q15149		LDLQYAK	48		FALSE	18	0.634933	1.2532e-06	0.498155	0.000314484	0.841403	6.99478e-14	0.840968	7.41208e-14	-0.346396	0.0158725	-0.715588	1.09039e-08
Serine/threonine-protein kinase PAK 1 (PAK1) / Serine/threonine-protein kinase PAK 3 (PAK3)	PAK1 / PAK3	Q13153 / O75914	oxM319 / oxM332	KELIINEILVmR	48		FALSE	7	-0.634933	1.2532e-06	-0.289514	0.0459439	-0.591077	9.72071e-06	-0.560573	3.41619e-05	0.237191	0.104537	0.549718	5.18941e-05
Sequestosome-1 (SQSTM1)	SQSTM1	Q13501	pS24, cmC26, cmC27, cmC44	RFsFccSPEPEAEAEAAAGPGPcER	30		FALSE	12	0.757508	1.25667e-06	-0.0611791	0.748094	0.474527	0.00806199	0.547052	0.00175786	-0.252058	0.179036	-0.45673	0.0111762
Plexin-A2 (PLXNA2) / Plexin-A4 (PLXNA4)	PLXNA2 / PLXNA4	O75051 / Q9HCM2	pS1630 / pS1630	YTGsPDSLR	48		FALSE	23	0.634824	1.26007e-06	0.24099	0.0989356	0.346613	0.0158024	0.340643	0.0178281	-0.246635	0.091045	-0.515849	0.000175035
Oxysterol-binding protein-related protein 11 (OSBPL11)	OSBPL11	Q9BXB4	pS181	SFSLASSSNsPISQR	38		FALSE	5	0.695153	1.27772e-06	0.513076	0.000987803	0.461429	0.00354623	0.626217	2.60702e-05	-0.417661	0.00907843	-0.71835	3.81125e-07
Fibronectin type III and SPRY domain-containing protein 1 (FSD1)	FSD1	Q9BTV5	pS317	TASPINsPAR	36		FALSE	5	0.70888	1.30766e-06	0.405405	0.0141693	0.484427	0.0027543	0.572201	0.000266122	-0.299871	0.0755887	-0.624453	4.69437e-05
cAMP-dependent protein kinase catalytic subunit alpha (PRKACA) / cAMP-dependent protein kinase catalytic subunit beta (PRKACB)	PRKACA / PRKACB	P17612 / P22694	pS140 / pS140	IGRFsEPHAR	30		FALSE	3	0.756618	1.31483e-06	0.387319	0.0344621	0.767742	7.36435e-07	0.78465	2.86387e-07	-0.208009	0.270019	-0.716129	8.59063e-06
Gamma-adducin (ADD3)	ADD3	Q9UEY8		VNIIGEVVDQGSTNLK	48		FALSE	17	0.633847	1.32349e-06	0.468954	0.000773643	0.737516	2.24313e-09	0.868107	1.36166e-15	-0.289514	0.0459439	-0.800586	8.48689e-12
Vimentin (VIM)	VIM	P08670	pS51	sLYASSPGGVYATR	48		FALSE	19	0.633413	1.35261e-06	0.140686	0.340203	0.723947	6.0743e-09	0.610942	3.99274e-06	-0.0514546	0.72835	-0.511941	0.00019977
Ezrin (EZR) / Moesin (MSN) / Radixin (RDX)	EZR / MSN / RDX	P15311 / P26038 / P35241	pY270 / pY270 / pY270	APDFVFyAPR	48		FALSE	18	0.633304	1.35999e-06	0.484477	0.000484228	0.733283	3.08058e-09	0.897308	5.96515e-18	-0.49251	0.000376627	-0.832393	2.24968e-13
Plexin-B1 (PLXNB1)	PLXNB1	O43157		RPTVEQGLGQLSNLLNSK	37	Astrocyte	FALSE	4	0.700332	1.39821e-06	0.250119	0.135427	0.693931	1.91046e-06	0.615932	4.94656e-05	-0.347795	0.0349191	-0.558559	0.000327112
Peroxiredoxin-6 (PRDX6)	PRDX6	P30041		NFDEILR	48		FALSE	23	0.632436	1.42034e-06	0.339666	0.0181796	0.848024	2.82752e-14	0.877225	2.90266e-16	-0.296244	0.040906	-0.69822	3.45064e-08
Peroxiredoxin-6 (PRDX6)	PRDX6	P30041		LSILYPATTGR	48		FALSE	42	0.632436	1.42034e-06	0.415979	0.00327618	0.835866	1.4459e-13	0.893834	1.23371e-17	-0.264221	0.0695668	-0.740773	1.75015e-09
Interferon-inducible double-stranded RNA-dependent protein kinase activator A (PRKRA)	PRKRA	O75569	pS18	HRAEAPPLEREDsGTFSLGK	30		FALSE	18	0.754839	1.43854e-06	0.429588	0.0178282	0.465628	0.0095122	0.600445	0.000451459	-0.313014	0.0921383	-0.707675	1.22177e-05
Rho GTPase-activating protein 21 (ARHGAP21)	ARHGAP21	Q5T5U3		DSSSEVFSDAAK	10		FALSE	1	-0.975758	1.46755e-06	-0.345455	0.328227	-0.357576	0.310376	-0.757576	0.0111434	0.212121	0.556306	0.806061	0.00486206
Coiled-coil domain-containing protein 93 (CCDC93)	CCDC93	Q567U6		LQQEIENLK	10		FALSE	1	0.975758	1.46755e-06	0.478788	0.161523	0.466667	0.173939	0.818182	0.00381492	-0.272727	0.445838	-0.866667	0.00117354
Casein kinase I isoform delta (CSNK1D) / Casein kinase I isoform epsilon (CSNK1E)	CSNK1D / CSNK1E	P48730 / P49674	oxM136 / oxM136	DVKPDNFLmGLGK	10		FALSE	1	0.975758	1.46755e-06	0.406061	0.244282	0.381818	0.276255	0.818182	0.00381492	-0.236364	0.510885	-0.818182	0.00381492
Neuroblast differentiation-associated protein AHNAK (AHNAK)	AHNAK	Q09666	pS93	KGDRsPEPGQTWTR	30		FALSE	6	0.753949	1.50427e-06	0.383315	0.0365361	0.831368	1.27188e-08	0.748165	2.00222e-06	-0.297442	0.110422	-0.729032	4.89598e-06
Zinc finger C2HC domain-containing protein 1A (ZC2HC1A)	ZC2HC1A	Q96GY0	pS292	GIEGHsPGNLPK	20		FALSE	2	0.855639	1.51297e-06	0.284211	0.224585	0.625564	0.00317835	0.703759	0.000534935	-0.129323	0.586853	-0.633083	0.00273379
Mitochondrial 2-oxoglutarate/malate carrier protein (SLC25A11)	SLC25A11	Q02978		LTGADGTPPGFLLK	48		FALSE	21	-0.630699	1.54858e-06	-0.513135	0.000191895	-0.563178	3.08328e-05	-0.717977	9.24503e-09	0.44366	0.00158598	0.687364	6.80942e-08
Neuroligin-2 (NLGN2)	NLGN2	Q8NFZ4	pS713	RLsPPGGSGSGVPGGGPLLPAAGR	48		FALSE	53	-0.630699	1.54858e-06	-0.358446	0.0123611	-0.357143	0.0127054	-0.559922	3.50442e-05	0.264872	0.0688564	0.541793	6.97834e-05
La-related protein 1 (LARP1)	LARP1	Q6PKG0	pT526	AVtPVPTKTEEVSNLK	38		FALSE	9	0.691213	1.55183e-06	0.153737	0.356772	0.395776	0.0139095	0.478936	0.0023503	0.14739	0.377204	-0.41219	0.0101264
Tyrosine-protein phosphatase non-receptor type 11 (PTPN11)	PTPN11	Q06124	pY63	IQNTGDYyDLYGGEK	48		FALSE	27	-0.630482	1.56534e-06	-0.306231	0.0342722	-0.281915	0.0522274	-0.45343	0.00120972	0.498372	0.000312291	0.599001	6.86517e-06
Interleukin enhancer-binding factor 2 (ILF2)	ILF2	Q12905		ILITTVPPNLR	38		FALSE	12	0.690995	1.56854e-06	0.243243	0.141138	0.51789	0.000867727	0.654448	8.31263e-06	-0.249809	0.130387	-0.53124	0.000599655
Caskin-1 (CASKIN1)	CASKIN1	Q8WXD9	pS1294	AVAGLPSGsAGPSPAPSPAR	28		FALSE	6	0.770662	1.60434e-06	0.1237	0.530572	0.310892	0.107337	0.465791	0.0124876	-0.472359	0.0111456	-0.487137	0.00856105
Elongation factor 1-alpha 1 (EEF1A1) / Putative elongation factor 1-alpha-like 3 (EEF1A1P5)	EEF1A1 / EEF1A1P5	P68104 / Q5VTE0	pY177 / pY177	EVSTyIK	28		FALSE	5	0.770662	1.60434e-06	0.579639	0.00122662	0.845101	1.53547e-08	0.897099	1.02416e-10	-0.422003	0.0252942	-0.888342	2.81371e-10
Myristoylated alanine-rich C-kinase substrate (MARCKS)	MARCKS	P29966	pT150	AEDGATPSPSNEtPK	30		FALSE	47	0.752614	1.60798e-06	0.295217	0.113241	0.605339	0.000393765	0.669855	5.14664e-05	-0.367742	0.0455761	-0.613793	0.000309289
Serine/arginine repetitive matrix protein 2 (SRRM2)	SRRM2	Q9UQ35	cmC2130, pS2132, oxM2135	cRsPGmLEPLGSSR	38		FALSE	7	0.690119	1.63703e-06	0.507386	0.00114851	0.515264	0.00093151	0.646788	1.1466e-05	-0.330124	0.0429514	-0.729073	2.09125e-07
Complement C4-A (C4A) / Complement C4-B (C4B)	C4A / C4B	P0C0L4 / P0C0L5		ASAGLLGAHAAAITAYALTLTK	36		FALSE	5	0.704247	1.64283e-06	0.446847	0.00629283	0.760618	7.31654e-08	0.836036	2.20003e-10	-0.553668	0.000460199	-0.749292	1.45843e-07
Neurosecretory protein VGF (VGF)	VGF	O15240		MPDSGPLPETHK	28		FALSE	3	-0.770115	1.64924e-06	-0.448823	0.0165886	-0.720307	1.54557e-05	-0.835796	3.10029e-08	0.355774	0.0631588	0.842365	1.89677e-08
Complement C4-A (C4A)	C4A	P0C0L4		DSSTWLTAFVLK	38		FALSE	5	0.6899	1.65458e-06	0.462086	0.00349328	0.669548	4.29139e-06	0.749644	6.08881e-08	-0.411533	0.0102588	-0.727104	2.33986e-07
Voltage-dependent P/Q-type calcium channel subunit alpha-1A (CACNA1A)	CACNA1A	O00555	pS789	KQNLLAsR	40		FALSE	6	-0.67636	1.66376e-06	-0.485553	0.00149338	-0.369231	0.0190425	-0.747467	3.00056e-08	0.387617	0.0134647	0.723265	1.3502e-07
Formin-2 (FMN2)	FMN2	Q9NZ56	pS499	VGGsAHLLER	27		FALSE	4	0.778999	1.69559e-06	0.127595	0.525931	0.614164	0.000654895	0.52381	0.00504386	0.132479	0.510076	-0.450549	0.0183523
D-3-phosphoglycerate dehydrogenase (PHGDH)	PHGDH	O43175	cmC281	ALVDHENVIScPHLGASTK	48		FALSE	18	0.628311	1.74252e-06	0.586518	1.18251e-05	0.688124	6.49917e-08	0.869844	1.02357e-15	-0.404255	0.00437638	-0.817738	1.30753e-12
Protein-arginine deiminase type-2 (PADI2)	PADI2	Q9Y2J8		GFPVVLDSPR	48		FALSE	10	0.628094	1.76122e-06	0.638949	1.02219e-06	0.788211	2.93501e-11	0.904038	1.3515e-18	-0.320343	0.0264353	-0.794399	1.59497e-11
Guanine nucleotide-binding protein subunit alpha-13 (GNA13)	GNA13	Q14344		EFQLGESVK	48	Microglia	FALSE	11	0.627877	1.78011e-06	0.669996	1.90561e-07	0.752063	7.19045e-10	0.924446	6.91351e-21	-0.374837	0.00866586	-0.870278	9.52472e-16
Rho guanine nucleotide exchange factor 11 (ARHGEF11)	ARHGEF11	O15085	pT668	SLENPtPPFTPK	48		FALSE	37	0.627877	1.78011e-06	0.00510204	0.972545	0.054277	0.714066	0.270083	0.063378	-0.228615	0.118072	-0.318498	0.027366
Inactive tyrosine-protein kinase PEAK1 (PEAK1)	PEAK1	Q9H792	pS1036	SHSsPSQIPK	28		FALSE	4	0.768473	1.79083e-06	0.436234	0.0203021	0.469622	0.0116893	0.582375	0.00114788	-0.302682	0.117442	-0.691297	4.63306e-05
Bcl-2-like protein 13 (BCL2L13)	BCL2L13	Q9BXK5		YVVLSYLGLLSQEK	20		FALSE	2	-0.852632	1.8006e-06	-0.168421	0.477829	-0.505263	0.0230592	-0.470677	0.0362146	0.282707	0.227153	0.467669	0.0375885
Dihydropyrimidinase-related protein 5 (DPYSL5)	DPYSL5	Q9BPU6	pT514	EMGTPLADtPTRPVTR	38		FALSE	11	0.687931	1.82048e-06	0.131196	0.432376	0.237335	0.151359	0.422037	0.00830817	-0.420943	0.00849528	-0.420506	0.00857113
Peroxiredoxin-6 (PRDX6)	PRDX6	P30041		LAPEFAK	48		FALSE	19	0.627334	1.82817e-06	0.480786	0.000542382	0.899696	3.56492e-18	0.800043	8.97768e-12	-0.261398	0.072713	-0.70799	1.82348e-08
Adenylate kinase isoenzyme 1 (AK1)	AK1	P00568		ATEPVIAFYEK	48		FALSE	27	0.627225	1.83792e-06	0.420647	0.00291109	0.781046	5.80149e-11	0.888515	3.58018e-17	-0.317086	0.0280961	-0.719062	8.57212e-09
Microtubule-associated protein tau (MAPT)	MAPT	P10636	oxM567	LQTAPVPmPDLK	48		FALSE	74	0.627008	1.85758e-06	0.0195397	0.895127	0.308076	0.0331495	0.43096	0.00222902	-0.0911854	0.537641	-0.234477	0.108685
Plectin (PLEC)	PLEC	Q15149		LAEVEAALEK	48		FALSE	28	0.6269	1.86748e-06	0.396874	0.00522455	0.834238	1.78106e-13	0.908489	4.76148e-19	-0.213851	0.144429	-0.730135	3.88522e-09
Plectin (PLEC)	PLEC	Q15149	cmC3008, cmC3017	cVEDPETGLcLLPLTDK	48		FALSE	12	0.6269	1.86748e-06	0.394485	0.0055281	0.754342	5.97385e-10	0.851824	1.6489e-14	-0.313396	0.0300825	-0.709618	1.63547e-08
Gamma-adducin (ADD3)	ADD3	Q9UEY8	pS677	SPEKIEEVLSPEGsPSKSPSK	40		FALSE	11	0.673921	1.87261e-06	0.434522	0.00508359	0.615385	2.37931e-05	0.759475	1.33464e-08	-0.594371	5.25654e-05	-0.758724	1.40587e-08
GMP reductase 1 (GMPR) / GMP reductase 2 (GMPR2)	GMPR / GMPR2	P36959 / Q9P2T1		DVLLRPK	28		FALSE	4	0.767378	1.89122e-06	0.562671	0.00182765	0.826492	6.00205e-08	0.909141	2.17843e-11	-0.343186	0.0737887	-0.83087	4.42014e-08
Plectin (PLEC)	PLEC	Q15149		FISETLR	48		FALSE	10	0.626574	1.89747e-06	0.457338	0.00108309	0.806882	4.36473e-12	0.854755	1.07652e-14	-0.289622	0.0458588	-0.756947	4.82149e-10
Serine/threonine-protein kinase DCLK2 (DCLK2)	DCLK2	Q8N568	pS347	SSSSSPTSPGsFR	30		FALSE	16	0.749055	1.917e-06	0.218242	0.246618	0.640044	0.000139578	0.505228	0.00440319	0.0028921	0.987898	-0.544383	0.0018706
Brefeldin A-inhibited guanine nucleotide-exchange protein 3 (ARFGEF3)	ARFGEF3	Q5TH69	pS1991	AGGGDLLLPPsPK	38		FALSE	31	0.686837	1.91912e-06	0.65598	7.78634e-06	0.505635	0.00120241	0.771966	1.38646e-08	-0.261407	0.112899	-0.81661	4.08021e-10
F-box only protein 2 (FBXO2)	FBXO2	Q9UK22	pS164	VEELPGDSGVEFTHDEsVKK	28	Astrocyte	FALSE	10	0.766831	1.94329e-06	0.259442	0.182463	0.522715	0.00432032	0.746032	5.1844e-06	-0.507937	0.00579008	-0.745484	5.31331e-06
Tubulin--tyrosine ligase-like protein 12 (TTLL12)	TTLL12	Q14166	pS434	sLHSIIR	20		FALSE	2	0.851128	1.96153e-06	0.506767	0.0225882	0.562406	0.0098443	0.822556	8.52918e-06	-0.442105	0.0509647	-0.819549	9.80669e-06
C-1-tetrahydrofolate synthase, cytoplasmic (MTHFD1)	MTHFD1	P11586	pS870	THLsLSHNPEQK	38		FALSE	6	0.68618	1.98063e-06	0.282197	0.0860609	0.775468	1.08285e-08	0.740672	1.05774e-07	-0.230332	0.16416	-0.661889	6.02919e-06
Plectin (PLEC)	PLEC	Q15149	pS4386, pS4396	SSsVGSSSSYPIsPAVSR	30		FALSE	7	0.748165	2.00222e-06	0.314349	0.0906852	0.847831	3.36136e-09	0.811346	5.36277e-08	-0.232481	0.21636	-0.702336	1.51672e-05
Plectin (PLEC)	PLEC	Q15149		SELELTLGK	48		FALSE	11	0.625163	2.03269e-06	0.40317	0.004493	0.76954	1.64602e-10	0.848676	2.58054e-14	-0.286257	0.048557	-0.669019	2.01511e-07
DNA-directed RNA polymerase II subunit RPB1 (POLR2A)	POLR2A	P24928	pS1878	YSPTsPTYSPTTPK	30		FALSE	7	0.74772	2.0461e-06	0.5604	0.00127823	0.744605	2.3785e-06	0.74238	2.64508e-06	-0.354394	0.0546682	-0.728142	5.09467e-06
Paralemmin-1 (PALM)	PALM	O75781	pS162, oxM164, oxM165	TVDGsPmmK	48		FALSE	70	0.624946	2.05427e-06	0.278333	0.0554216	0.249566	0.0871457	0.359531	0.0120803	-0.191381	0.192555	-0.439101	0.00179477
Gamma-aminobutyric acid type B receptor subunit 2 (GABBR2)	GABBR2	O75899	cmC875, pS884	TcKDPIEDINsPEHIQR	48	Neuron	FALSE	72	0.624837	2.06514e-06	-0.205493	0.161162	0.153713	0.296904	0.194855	0.184453	-0.219496	0.13388	-0.154581	0.294151
Heat shock protein beta-1 (HSPB1)	HSPB1	P04792		VSLDVNHFAPDELTVK	48		FALSE	40	0.624729	2.07606e-06	0.447026	0.00144603	0.826965	4.40057e-13	0.89416	1.1537e-17	-0.43769	0.00186417	-0.791902	2.04501e-11
Peroxiredoxin-6 (PRDX6)	PRDX6	P30041		LPFPIIDDR	48		FALSE	33	0.624729	2.07606e-06	0.481329	0.000533454	0.826748	4.51808e-13	0.93693	1.24387e-22	-0.309379	0.0323754	-0.74175	1.62342e-09
Ras-related protein Rab-6A (RAB6A) / Ras-related protein Rab-6B (RAB6B)	RAB6A / RAB6B	P20340 / Q9NRW1		LVFLGEQSVGK	48		FALSE	19	0.62462	2.08704e-06	0.112462	0.446633	0.302649	0.0365412	0.352366	0.014039	-0.102366	0.488722	-0.363005	0.0112181
Voltage-dependent R-type calcium channel subunit alpha-1E (CACNA1E)	CACNA1E	Q15878	pS2094	KHLLsPDVSR	48	Neuron	FALSE	14	0.624512	2.09807e-06	-0.0115067	0.938129	0.0907512	0.539587	0.275076	0.0584603	-0.19518	0.183706	-0.294724	0.0420021
Tumor protein D53 (TPD52L1)	TPD52L1	Q16890	pS137, oxM138, oxM141	HSIsmPAmR	28	Astrocyte	FALSE	12	0.765189	2.10735e-06	0.160372	0.414948	0.3815	0.0451603	0.541872	0.00289774	0.0136836	0.944903	-0.481117	0.00954549
Band 4.1-like protein 3 (EPB41L3)	EPB41L3	Q9Y2J2	pS962	TETISFGSVsPGGVK	48		FALSE	34	0.624186	2.13148e-06	0.347482	0.0155248	0.254451	0.0809378	0.514546	0.000182952	-0.106166	0.472644	-0.532349	9.83792e-05
A-kinase anchor protein 11 (AKAP11)	AKAP11	Q9UKA4	pS448	EDSGLFsPIR	20		FALSE	5	0.849624	2.13487e-06	0.184962	0.434986	0.521805	0.0182849	0.747368	0.000152314	-0.368421	0.109964	-0.649624	0.00193533
Signal-induced proliferation-associated 1-like protein 1 (SIPA1L1)	SIPA1L1	O43166	pS1433	HSAsPVVFTSAR	30		FALSE	4	0.74683	2.13649e-06	0.156841	0.407845	0.486096	0.00645994	0.522136	0.00308028	0.0206897	0.913585	-0.442047	0.0144533
Catenin delta-2 (CTNND2)	CTNND2	Q9UQB3	pS267	GGsPLAAPQGGSPTK	48		FALSE	76	0.623969	2.15403e-06	0.23274	0.111404	0.720473	7.76594e-09	0.56003	3.48957e-05	-0.154798	0.293465	-0.548307	5.47347e-05
Heat shock protein beta-1 (HSPB1)	HSPB1	P04792		TKDGVVEITGK	48		FALSE	11	0.623969	2.15403e-06	0.514003	0.000186345	0.824468	5.94544e-13	0.776379	8.92219e-11	-0.364307	0.0109087	-0.738276	2.11762e-09
Ankyrin-2 (ANK2)	ANK2	Q01484	pS34	SDSNAsFLR	48		FALSE	49	-0.62386	2.16539e-06	-0.561659	3.27366e-05	-0.379722	0.00776867	-0.683565	8.57961e-08	0.60508	5.22415e-06	0.750977	7.84852e-10
Protein bassoon (BSN)	BSN	Q9UPA5	pS1477	AYSYFASSsPPLSPSSPSESPTFSPGK	48		FALSE	45	-0.623752	2.1768e-06	-0.635584	1.21271e-06	-0.597699	7.27374e-06	-0.729375	4.10708e-09	0.274533	0.0589795	0.724164	5.98101e-09
Plectin (PLEC)	PLEC	Q15149		AKLEQLFQDEVAK	48		FALSE	21	0.623752	2.1768e-06	0.466131	0.000840467	0.817304	1.37421e-12	0.939318	5.25351e-23	-0.328376	0.0226861	-0.743704	1.39541e-09
Glycogenin-1 (GYG1)	GYG1	P46976		GALVLGSSLK	48		FALSE	15	0.623426	2.21138e-06	0.40469	0.00433048	0.780938	5.86055e-11	0.765089	2.42493e-10	-0.160443	0.275997	-0.660226	3.30139e-07
Guanine nucleotide-binding protein G(I)/G(S)/G(O) subunit gamma-12 (GNG12)	GNG12	Q9UBI6		SDPLLIGIPTSENPFK	48		FALSE	12	0.622992	2.25827e-06	0.468411	0.00078611	0.784303	4.26984e-11	0.877442	2.79364e-16	-0.296353	0.0408286	-0.717977	9.24503e-09
Protein LSM14 homolog A (LSM14A)	LSM14A	Q8ND56	pS183	SsPQLDPLR	40		FALSE	16	0.669794	2.2818e-06	0.324953	0.0407654	0.377298	0.0163938	0.688743	8.9697e-07	-0.379174	0.0158245	-0.656098	4.30272e-06
Phosphoserine aminotransferase (PSAT1)	PSAT1	Q9Y617		IINNTENLVR	48		FALSE	14	0.62234	2.33035e-06	0.451911	0.00126244	0.731003	3.64547e-09	0.880916	1.499e-16	-0.284195	0.0502734	-0.790056	2.45213e-11
Membrane-associated guanylate kinase, WW and PDZ domain-containing protein 3 (MAGI3)	MAGI3	Q5TCQ9	pS699	SGsPKLDPSEVYLK	48		FALSE	17	0.621798	2.39203e-06	-0.120061	0.416318	0.205384	0.161389	0.291251	0.0445978	-0.0446157	0.763332	-0.282349	0.0518506
Glucocorticoid-induced transcript 1 protein (GLCCI1)	GLCCI1	Q86VQ1	pS148, cmC151	SPGsPVcR	18		FALSE	2	0.872033	2.40176e-06	0.137255	0.587062	0.316821	0.200205	0.500516	0.0343838	-0.166151	0.50995	-0.5129	0.0295066
Plectin (PLEC)	PLEC	Q15149		KQEELQQLEQQR	40		FALSE	8	0.66848	2.42833e-06	0.457786	0.00297591	0.839212	1.34181e-11	0.770169	6.22998e-09	-0.308068	0.0531213	-0.659475	3.69076e-06
Myristoylated alanine-rich C-kinase substrate (MARCKS)	MARCKS	P29966	pS132	EAPAEGEAAEPGSPTAAEGEAASAASsTSSPK	30		FALSE	16	0.74416	2.42979e-06	0.30812	0.0976175	0.683204	3.17317e-05	0.739711	3.0005e-06	-0.454505	0.0116284	-0.656062	8.27619e-05
Dystrobrevin alpha (DTNA) / Dystrobrevin beta (DTNB)	DTNA / DTNB	Q9Y4J8 / O60941		EILQEIQR	48		FALSE	6	0.621363	2.44247e-06	-0.0251845	0.86508	0.663157	2.80553e-07	0.577399	1.73466e-05	-0.0297438	0.840946	-0.314807	0.0293096
Heterogeneous nuclear ribonucleoprotein R (HNRNPR)	HNRNPR	O43390		SFSEFGK	48		FALSE	8	0.621146	2.46805e-06	0.220908	0.131335	0.610508	4.0738e-06	0.509119	0.000219563	-0.108554	0.462684	-0.533326	9.49901e-05
SH2 domain-containing protein 5 (SH2D5)	SH2D5	Q6ZV89	pS197	DQLSQNVHALVsFR	48	Neuron	FALSE	32	-0.620929	2.49389e-06	-0.535714	8.71496e-05	-0.408706	0.00392553	-0.637321	1.1106e-06	0.553517	4.49038e-05	0.79201	2.02317e-11
SLIT-ROBO Rho GTPase-activating protein 2 (SRGAP2) / SLIT-ROBO Rho GTPase-activating protein 2B (SRGAP2B)	SRGAP2 / SRGAP2B	O75044 / P0DMP2	pS206 / pS206	QTPRsPDSTANVR	38		FALSE	4	0.680928	2.54198e-06	0.194223	0.242629	0.242806	0.141877	0.309771	0.0584084	-0.164241	0.324456	-0.480249	0.00227691
Microtubule-associated protein 2 (MAP2)	MAP2	P11137	pT1605	SGTSTPTTPGSTAITPGtPPSYSSR	48		FALSE	310	0.620278	2.5729e-06	-0.163808	0.265917	0.0322406	0.827789	0.15469	0.293808	-0.099327	0.501786	-0.159792	0.277977
Tyrosine-protein phosphatase non-receptor type 11 (PTPN11)	PTPN11	Q06124	pY62	IQNTGDyYDLYGGEK	48		FALSE	188	-0.619627	2.65424e-06	-0.264872	0.0688564	-0.260638	0.073579	-0.444963	0.00153043	0.514872	0.000180943	0.568281	2.51604e-05
Glutaminase kidney isoform, mitochondrial (GLS)	GLS	O94925		QGVNNAEKFDYVMQFLNK	48	Neuron	FALSE	10	-0.619627	2.65424e-06	-0.314264	0.0296049	-0.622775	2.28207e-06	-0.58337	1.35152e-05	0.201151	0.170395	0.61333	3.573e-06
Microtubule-associated protein 1B (MAP1B)	MAP1B	P46821	pS614	EVPSKEEPsPVKAEVAEK	38		FALSE	18	-0.679396	2.73129e-06	-0.130758	0.433926	-0.53693	0.000509878	-0.655323	8.00804e-06	0.140606	0.399791	0.578947	0.000140096
Serine/arginine repetitive matrix protein 2 (SRRM2)	SRRM2	Q9UQ35	pS2694	SLSYsPVER	48		FALSE	13	0.618975	2.73795e-06	0.518129	0.000161925	0.627768	1.78963e-06	0.623317	2.22302e-06	-0.487625	0.000439135	-0.718411	8.97012e-09
Phosphoserine aminotransferase (PSAT1)	PSAT1	Q9Y617	cmC224	EcPSVLEYK	40		FALSE	15	0.665854	2.7477e-06	0.539775	0.000324881	0.780488	2.87118e-09	0.791932	1.15679e-09	-0.398311	0.0109099	-0.786304	1.82143e-09
Pre-B-cell leukemia transcription factor-interacting protein 1 (PBXIP1)	PBXIP1	Q96AQ6	cmC345	LQGLEADcVR	38	Astrocyte	FALSE	4	0.679177	2.75936e-06	0.283291	0.084799	0.755991	4.06225e-08	0.725134	2.61553e-07	-0.371047	0.021823	-0.687493	1.85936e-06
Protein shisa-9 (SHISA9)	SHISA9	B4DS77	pS337	AFsPEHGPAK	48	Neuron	FALSE	37	0.618432	2.80957e-06	0.0416848	0.778473	0.264872	0.0688564	0.233174	0.11072	-0.201585	0.169455	-0.321211	0.0260065
Forkhead box protein K1 (FOXK1)	FOXK1	P85037	pT436, cmC439	SGGLQtPEcLSR	30		FALSE	8	0.741046	2.81772e-06	0.31168	0.0936089	0.551057	0.00159982	0.617798	0.000275194	-0.0945495	0.619203	-0.582202	0.000737467
Microtubule-associated protein 2 (MAP2)	MAP2	P11137	pT1780	VDHGAEIItQSPGR	30		FALSE	7	0.741046	2.81772e-06	0.331257	0.0737525	0.338376	0.0674016	0.483426	0.00680332	-0.158621	0.402478	-0.544828	0.00185139
Plectin (PLEC)	PLEC	Q15149		GFFDPNTEENLTYLQLMER	39		FALSE	6	0.671862	2.82628e-06	0.393725	0.0131422	0.665182	3.84479e-06	0.777328	5.88562e-09	-0.375304	0.0185576	-0.672874	2.69568e-06
Adenylyl cyclase-associated protein 2 (CAP2)	CAP2	P40123		SALFAQLNQGEAITK	48	Neuron	FALSE	22	-0.618215	2.8387e-06	-0.611051	3.97271e-06	-0.692792	4.86525e-08	-0.866479	1.77294e-15	0.447894	0.00141175	0.886995	4.80634e-17
Coronin-1A (CORO1A)	CORO1A	P31146	cmC285	HLEEPLSLQELDTSSGVLLPFFDPDTNIVYLcGK	48	Microglia	FALSE	16	-0.617998	2.86811e-06	-0.451368	0.00128175	-0.55406	4.39789e-05	-0.560465	3.43075e-05	0.196049	0.181725	0.611702	3.85448e-06
Drebrin-like protein (DBNL)	DBNL	Q9UJU6	pS141	ASGANYsFHK	38		FALSE	7	0.678302	2.87433e-06	0.415253	0.0095275	0.671737	3.88708e-06	0.75621	4.00508e-08	-0.191378	0.249733	-0.707408	6.84113e-07
Pre-B-cell leukemia transcription factor-interacting protein 1 (PBXIP1)	PBXIP1	Q96AQ6		EQEPELSFLK	30	Astrocyte	FALSE	3	0.740601	2.87749e-06	0.31079	0.0945991	0.683204	3.17317e-05	0.727697	5.19672e-06	-0.322803	0.0818838	-0.733927	3.92297e-06
AP-1 complex subunit beta-1 (AP1B1) / AP-2 complex subunit beta (AP2B1)	AP1B1 / AP2B1	Q10567 / P63010		LASQANIAQVLAELKEYATEVDVDFVRK	38		FALSE	7	-0.677864	2.93345e-06	-0.379582	0.0187499	-0.645694	1.19964e-05	-0.727541	2.28236e-07	0.293796	0.0734019	0.627093	2.52048e-05
Protein LSM14 homolog A (LSM14A)	LSM14A	Q8ND56	pS216	sPVSTRPLPSASQK	48		FALSE	33	0.617347	2.95805e-06	0.553409	4.50909e-05	0.640143	9.61564e-07	0.658706	3.58957e-07	-0.0867347	0.557753	-0.679766	1.07732e-07
E3 ubiquitin-protein ligase RNF31 (RNF31)	RNF31	Q96EP0	pS466, cmC473	RLsAPLPSScGDPEK	30		FALSE	6	0.739711	3.0005e-06	0.437597	0.0155916	0.640044	0.000139578	0.797108	1.35129e-07	-0.297442	0.110422	-0.785095	2.79043e-07
Alcohol dehydrogenase class-3 (ADH5)	ADH5	P11766	oxM362	AFELmHSGK	38		FALSE	13	0.677208	3.02422e-06	0.498195	0.00145725	0.723383	2.88543e-07	0.886859	1.25421e-13	-0.419192	0.00880217	-0.739359	1.14463e-07
Tubulin alpha-1A chain (TUBA1A) / Tubulin alpha-1B chain (TUBA1B) / Tubulin alpha-1C chain (TUBA1C) / Tubulin alpha-3C chain (TUBA3C) / Tubulin alpha-3C chain (TUBA3C) / Tubulin alpha-3E chain (TUBA3E)	TUBA1A / TUBA1B / TUBA1C / TUBA3C / TUBA3C / TUBA3E	Q71U36 / P68363 / Q9BQE3 / P0DPH7 / P0DPH8 / Q6PEY2		TIGGGDDSFNTFFSETGAGK	48		FALSE	354	-0.616804	3.03499e-06	-0.00271385	0.985394	-0.413808	0.00345931	-0.329679	0.0221224	0.246418	0.0913391	0.413048	0.0035255
Epidermal growth factor receptor substrate 15-like 1 (EPS15L1)	EPS15L1	Q9UBC2	pS255	STPSHGSVSSLNSTGSLsPK	48		FALSE	57	-0.616696	3.05059e-06	-0.294724	0.0420021	-0.390686	0.00604275	-0.567086	2.63945e-05	0.273556	0.0599234	0.588689	1.07755e-05
Protein MTSS 2 (MTSS2)	MTSS2	Q765P7	oxM427, pS428	msPATIAAK	30		FALSE	3	0.738821	3.12824e-06	0.506118	0.00432308	0.660067	7.22783e-05	0.735706	3.61502e-06	-0.206674	0.273173	-0.74861	1.95919e-06
Plectin (PLEC)	PLEC	Q15149		FPVTDAVNK	48		FALSE	9	0.616153	3.12976e-06	0.518237	0.000161324	0.704624	2.27807e-08	0.794941	1.5104e-11	-0.256622	0.0782927	-0.694203	4.4527e-08
PHD finger protein 24 (PHF24)	PHF24	Q9UPV7		RGTVEGSVQEVQEEKEAEAGTSVVQEESSAGR	40		FALSE	11	-0.662664	3.1873e-06	-0.326266	0.0399118	-0.58743	6.74856e-05	-0.647842	6.21126e-06	0.0196998	0.903966	0.564728	0.00014701
RNA-binding protein 15 (RBM15)	RBM15	Q96T37	pS294	SLsPGGAALGYR	48		FALSE	15	0.615176	3.27707e-06	0.445397	0.00151231	0.372015	0.00922398	0.638406	1.05091e-06	-0.461246	0.000968439	-0.677269	1.24891e-07
Heat shock protein beta-1 (HSPB1)	HSPB1	P04792		LFDQAFGLPR	48		FALSE	22	0.61485	3.32758e-06	0.367781	0.0101192	0.807968	3.88242e-12	0.868324	1.31423e-15	-0.373426	0.00894116	-0.743704	1.39541e-09
ADP-ribosylation factor-binding protein GGA3 (GGA3)	GGA3	Q9NZ52	pS159	TLIPsPPPRPK	48		FALSE	111	-0.613548	3.53694e-06	-0.561767	3.25971e-05	-0.764112	2.63721e-10	-0.786908	3.32853e-11	0.40838	0.00395708	0.788211	2.93501e-11
Synaptopodin (SYNPO)	SYNPO	Q8N3V7	pS685, cmC699	DRAsPAAAEEVVPEWAScLK	48		FALSE	138	-0.613439	3.55493e-06	-0.573491	2.03713e-05	-0.558294	3.73421e-05	-0.704299	2.32729e-08	0.569583	2.38747e-05	0.826639	4.57795e-13
Protein-arginine deiminase type-2 (PADI2)	PADI2	Q9Y2J8		ELLGPDFGYVTR	48		FALSE	13	0.613439	3.55493e-06	0.655884	4.18795e-07	0.718085	9.17557e-09	0.872232	6.86684e-16	-0.32056	0.0263275	-0.778333	7.4605e-11
Multiple PDZ domain protein (MPDZ)	MPDZ	O75970	pS230	GSLPQLVsPIVSR	40		FALSE	8	0.65985	3.62796e-06	0.322514	0.0423899	0.224015	0.16465	0.530582	0.000428499	-0.233959	0.146219	-0.509381	0.000787999
Epoxide hydrolase 1 (EPHX1)	EPHX1	P07099		FLGLTER	28	Astrocyte	FALSE	5	0.753695	3.65187e-06	0.351943	0.0662593	0.588944	0.000976561	0.759715	2.74835e-06	-0.340996	0.07577	-0.659004	0.000137015
Clusterin (CLU)	CLU	P10909		KTLLSNLEEAKK	48	Astrocyte	FALSE	6	0.612353	3.73951e-06	0.0263786	0.858747	0.538645	7.83364e-05	0.546895	5.77171e-05	-0.266934	0.0666445	-0.417065	0.00318786
Pumilio homolog 1 (PUM1)	PUM1	Q14671	pS709	RDsLTGSSDLYK	28		FALSE	4	0.7526	3.84226e-06	0.292282	0.131227	0.616858	0.000472057	0.628352	0.000342922	-0.0738916	0.70864	-0.515599	0.00498245
ATP-dependent RNA helicase A (DHX9)	DHX9	Q08211		DVVQAYPEVR	28		FALSE	3	0.7526	3.84226e-06	0.546798	0.00260497	0.686371	5.51427e-05	0.767378	1.89122e-06	-0.217843	0.265449	-0.759715	2.74835e-06
Complement C4-A (C4A)	C4A	P0C0L4		ANSFLGEK	48		FALSE	10	0.611376	3.91318e-06	0.481546	0.000529919	0.74251	1.53087e-09	0.754125	6.08077e-10	-0.353886	0.0136023	-0.656426	4.06611e-07
Beta-synuclein (SNCB)	SNCB	Q16143		TKEQASHLGGAVFSGAGNIAAATGLVK	48	Neuron	FALSE	46	-0.611376	3.91318e-06	-0.581633	1.45404e-05	-0.628202	1.75185e-06	-0.774859	1.02417e-10	0.437256	0.001886	0.830981	2.68454e-13
Protein-arginine deiminase type-2 (PADI2)	PADI2	Q9Y2J8		ELGLTEQDIIDLPALFK	48		FALSE	27	0.611376	3.91318e-06	0.611051	3.97271e-06	0.781046	5.80149e-11	0.923469	9.1918e-21	-0.382327	0.00732394	-0.818606	1.18327e-12
Plectin (PLEC)	PLEC	Q15149		LTVNEAVK	48		FALSE	13	0.610834	4.01286e-06	0.463634	0.000903845	0.878094	2.48945e-16	0.75597	5.22659e-10	-0.17944	0.222328	-0.699957	3.08645e-08
Complement C4-A (C4A) / Complement C4-B (C4B)	C4A / C4B	P0C0L4 / P0C0L5		QGSFQGGFR	28		FALSE	6	0.751505	4.04154e-06	0.412151	0.0293031	0.798577	3.52393e-07	0.850027	1.03882e-08	-0.506842	0.00591404	-0.762999	2.3455e-06
Microtubule-associated protein 1A (MAP1A)	MAP1A	P78559	pS2019	ELSsPISPK	38		FALSE	7	0.670861	4.04442e-06	0.680053	2.64863e-06	0.586826	0.000107784	0.776124	1.03331e-08	-0.332969	0.0410831	-0.789693	3.7849e-09
Phosphoserine aminotransferase (PSAT1)	PSAT1	Q9Y617	oxM42	GVGISVLEmSHR	48		FALSE	17	0.610508	4.0738e-06	0.553191	4.54673e-05	0.784629	4.13974e-11	0.846939	3.28971e-14	-0.285931	0.0488248	-0.732957	3.1559e-09
FERM, ARHGEF and pleckstrin domain-containing protein 1 (FARP1)	FARP1	Q9Y4F1	pS427	VSAGEPGSHPsPAPR	46		FALSE	14	0.621092	4.11295e-06	0.472834	0.000905671	0.497872	0.000430393	0.561024	4.9986e-05	-0.344804	0.0189411	-0.704101	4.7755e-08
Phosphoserine aminotransferase (PSAT1)	PSAT1	Q9Y617		LPHSVLLEIQK	48		FALSE	17	0.610291	4.11489e-06	0.523013	0.00013679	0.68541	7.67202e-08	0.883304	9.66057e-17	-0.313504	0.0300225	-0.749566	8.78903e-10
RalBP1-associated Eps domain-containing protein 2 (REPS2)	REPS2	Q8NFH8	pT479	RGEDPPtPPPRPQK	38		FALSE	8	0.670205	4.16623e-06	0.305176	0.0624471	0.306708	0.061077	0.395558	0.0139671	-0.0165226	0.92157	-0.471933	0.00277778
Pre-B-cell leukemia transcription factor-interacting protein 1 (PBXIP1)	PBXIP1	Q96AQ6		ELPLSPAFFGEDGIFR	48	Astrocyte	FALSE	10	0.609965	4.17726e-06	0.22145	0.130366	0.675206	1.40958e-07	0.752714	6.82093e-10	-0.3401	0.0180226	-0.588037	1.1081e-05
Apoptosis-stimulating of p53 protein 2 (TP53BP2)	TP53BP2	Q13625	pS698	IPRPLsPTK	38		FALSE	10	0.669986	4.20757e-06	0.522924	0.000756215	0.72776	2.25411e-07	0.798665	1.86975e-09	-0.295328	0.0718452	-0.759273	3.27917e-08
Synapsin-1 (SYN1)	SYN1	P17600	cmC360, cmC370	YKLWVDTcSEIFGGLDIcAVEALHGK	38	Neuron	FALSE	12	-0.669986	4.20757e-06	-0.588139	0.000103107	-0.604333	5.87035e-05	-0.708283	6.53469e-07	0.428165	0.00732423	0.798227	1.93677e-09
Paralemmin-1 (PALM)	PALM	O75781	oxM136	KTEVVmNSQQTPVGTPK	48		FALSE	23	-0.609748	4.21932e-06	-0.244247	0.0943214	-0.493704	0.000362625	-0.581307	1.47404e-05	0.235237	0.107511	0.617564	2.92778e-06
Microtubule-associated protein RP/EB family member 3 (MAPRE3)	MAPRE3	Q9UPY8		KLIGTAVPQR	48		FALSE	14	-0.609531	4.26177e-06	-0.316109	0.028611	-0.667825	2.15691e-07	-0.645462	7.29957e-07	0.291033	0.0447643	0.622015	2.36718e-06
Ezrin (EZR) / Moesin (MSN) / Radixin (RDX)	EZR / MSN / RDX	P15311 / P26038 / P35241		QLFDQVVK	48		FALSE	20	0.609314	4.30462e-06	0.613656	3.51904e-06	0.786583	3.43443e-11	0.914351	1.10779e-19	-0.373752	0.00887697	-0.835106	1.59409e-13
Stathmin-2 (STMN2)	STMN2	Q93045	pS62	ASGQAFELILKPPsPISEAPR	48	Neuron	FALSE	100	-0.609205	4.3262e-06	-0.472427	0.000697964	-0.766934	2.06719e-10	-0.716457	1.02708e-08	0.136995	0.353148	0.680417	1.03633e-07
Plectin (PLEC)	PLEC	Q15149		LQLEATER	48		FALSE	9	0.609097	4.34787e-06	0.420104	0.00295162	0.879831	1.82467e-16	0.739687	1.90186e-09	-0.164785	0.263037	-0.642097	8.69522e-07
Gamma-adducin (ADD3)	ADD3	Q9UEY8	pS677	IEEVLSPEGsPSKSPSK	40		FALSE	9	0.655535	4.41333e-06	0.490807	0.00130216	0.500375	0.00100884	0.836585	1.78187e-11	-0.554409	0.000205619	-0.789493	1.41065e-09
Dihydropyrimidinase-related protein 3 (DPYSL3)	DPYSL3	Q14195		QEVQNLIK	48		FALSE	19	0.608771	4.41349e-06	0.528007	0.000114817	0.689427	5.99789e-08	0.795158	1.47777e-11	-0.370061	0.0096283	-0.676726	1.28944e-07
Microtubule-associated protein RP/EB family member 2 (MAPRE2) / Microtubule-associated protein RP/EB family member 3 (MAPRE3)	MAPRE2 / MAPRE3	Q15555 / Q9UPY8		LEHEYIHNFK	48		FALSE	21	-0.608663	4.43557e-06	-0.164459	0.263994	-0.36333	0.0111401	-0.429657	0.00230652	0.302757	0.0364707	0.495766	0.000339544
Synapsin-3 (SYN3)	SYN3	O14994		LSPQGQQPLSPQSGSPQQQR	48		FALSE	12	-0.608554	4.45775e-06	-0.617455	2.94288e-06	-0.5533	4.52787e-05	-0.767803	1.91664e-10	0.35812	0.0124464	0.751737	7.3822e-10
Clathrin heavy chain 1 (CLTC)	CLTC	Q00610		AHTMTDDVTFWK	28		FALSE	5	-0.749316	4.46821e-06	-0.0410509	0.835694	-0.47838	0.0100234	-0.478927	0.00992623	0.215107	0.271648	0.407225	0.0314921
Ras-related protein R-Ras (RRAS)	RRAS	P10301	pS201	KYQEQELPPsPPSAPR	38	Endothelia	FALSE	15	-0.668016	4.59695e-06	-0.255498	0.121572	-0.493599	0.00163745	-0.55203	0.00032687	0.354853	0.0288095	0.537586	0.000500333
Adenylate cyclase type 1 (ADCY1)	ADCY1	Q08828	pS551	NRSsFSTNVVYTTPGTR	37		FALSE	6	-0.674253	4.75462e-06	-0.449502	0.00525361	-0.383831	0.0190144	-0.614746	5.16278e-05	0.40991	0.0117481	0.624229	3.64842e-05
E3 ubiquitin-protein ligase MYCBP2 (MYCBP2)	MYCBP2	O75592	pS2789	SLsPNHNTLQTLK	30		FALSE	14	0.729477	4.79928e-06	0.135039	0.476787	0.212013	0.260696	0.427364	0.0184946	-0.00734149	0.969287	-0.352614	0.0559814
SRC kinase signaling inhibitor 1 (SRCIN1)	SRCIN1	Q9C0H9	pS165	FRQsLPLSR	48		FALSE	39	0.606926	4.80302e-06	0.191598	0.192042	0.251737	0.0843423	0.481112	0.000537009	-0.312961	0.0303237	-0.524967	0.000127773
SH2 domain-containing protein 5 (SH2D5)	SH2D5	Q6ZV89	cmC230, pS231	LGNPYcsPTLVR	48	Neuron	FALSE	20	0.606926	4.80302e-06	-0.171407	0.244066	-0.0809813	0.584265	0.117238	0.427438	-0.0705601	0.633673	-0.128202	0.385181
Cyclin-Y-like protein 1 (CCNYL1)	CCNYL1	Q8N7R7	pS122, cmC123	KYSscSTIFLDDSTVSQPNLR	48		FALSE	9	-0.606926	4.80302e-06	-0.526813	0.000119757	-0.409574	0.00384248	-0.522796	0.000137827	0.354972	0.0132975	0.639383	9.99745e-07
Puromycin-sensitive aminopeptidase (NPEPPS)	NPEPPS	P55786		DLSLPPVDR	38		FALSE	20	0.666922	4.82727e-06	0.307145	0.06069	0.456833	0.00393682	0.562534	0.000236885	-0.154831	0.353318	-0.525331	0.000707534
Plectin (PLEC)	PLEC	Q15149		VAQLLER	38		FALSE	10	0.666703	4.87459e-06	0.489003	0.00183699	0.862567	3.37894e-12	0.870008	1.32236e-12	-0.291607	0.0756714	-0.768027	1.82153e-08
Dihydropyrimidinase-related protein 2 (DPYSL2)	DPYSL2	Q16555	cmC504, pT509	GLYDGPVcEVSVtPK	48		FALSE	1095	0.6066	4.87497e-06	0.140035	0.342466	0.216674	0.13908	0.405667	0.00422875	0.0330004	0.823794	-0.397308	0.00517095
NADH dehydrogenase [ubiquinone] 1 beta subcomplex subunit 7 (NDUFB7)	NDUFB7	P17568	cmC80	DSFPNFLAcK	48		FALSE	17	-0.606492	4.89918e-06	-0.321863	0.0256888	-0.58033	1.53557e-05	-0.611811	3.83509e-06	0.236539	0.105521	0.568063	2.53808e-05
Protein FAM53C (FAM53C)	FAM53C	Q9NYF3	pS122	SLsVPVDLSR	30		FALSE	6	0.728587	4.99443e-06	0.482536	0.00692117	0.600445	0.000451459	0.795773	1.46811e-07	-0.293437	0.115534	-0.799333	1.17528e-07
Glucose-6-phosphate isomerase (GPI)	GPI	P06744	pY92	INyTEGR	38		FALSE	6	-0.666047	5.01909e-06	-0.256811	0.119603	-0.318087	0.0516304	-0.585294	0.000113482	0.390305	0.0154104	0.555969	0.000290055
AP-1 complex subunit beta-1 (AP1B1) / AP-2 complex subunit beta (AP2B1)	AP1B1 / AP2B1	Q10567 / P63010		LASQANIAQVLAELKEYATEVDVDFVR	30		FALSE	9	-0.728142	5.09467e-06	-0.356174	0.0533794	-0.521246	0.00314018	-0.737486	3.32908e-06	0.377086	0.039961	0.683648	3.1211e-05
Leukocyte surface antigen CD47 (CD47)	CD47	Q08722	pS316	AVEEPLNAFKEsK	20		FALSE	5	0.833083	5.12385e-06	0.148872	0.531043	0.615038	0.00390031	0.630075	0.00290495	-0.114286	0.631392	-0.621053	0.00347281
Methanethiol oxidase (SELENBP1)	SELENBP1	Q13228		QFYPDLIR	38	Astrocyte	FALSE	5	0.66539	5.1675e-06	0.474122	0.00263743	0.651384	9.464e-06	0.84309	3.1039e-11	-0.442827	0.00536669	-0.769778	1.61452e-08
Serine--tRNA ligase, mitochondrial (SARS2)	SARS2	Q9NP81	pY52	EGySALPQLDIER	28		FALSE	9	-0.746032	5.1844e-06	-0.233716	0.23131	-0.551724	0.00233799	-0.685276	5.72925e-05	0.515599	0.00498245	0.720854	1.51194e-05
Serine/arginine-rich splicing factor 1 (SRSF1)	SRSF1	Q07955		DGTGVVEFVR	28		FALSE	7	0.746032	5.1844e-06	0.484401	0.00899739	0.731253	9.85638e-06	0.826492	6.00205e-08	-0.357417	0.061865	-0.80624	2.23011e-07
Ankyrin repeat domain-containing protein 34A (ANKRD34A)	ANKRD34A	Q69YU3	pS461	APSLPAPPYAGAPGsPR	48	Neuron	FALSE	16	0.605189	5.19846e-06	0.362028	0.0114551	0.251411	0.0847582	0.457447	0.00107975	-0.259553	0.0748302	-0.492184	0.000380529
Puromycin-sensitive aminopeptidase (NPEPPS)	NPEPPS	P55786		QILSADLR	48		FALSE	16	0.604972	5.24996e-06	-0.055254	0.709144	0.405992	0.00419531	0.30558	0.0346758	-0.00293096	0.984226	-0.258033	0.0766102
Catenin delta-2 (CTNND2)	CTNND2	Q9UQB3	pY1154	DyETYQPFQNSTR	38		FALSE	8	0.664952	5.26867e-06	0.268848	0.102651	0.538024	0.000494058	0.552467	0.000322583	0.0931174	0.578177	-0.474122	0.00263743
L-lactate dehydrogenase B chain (LDHB)	LDHB	P07195		LIAPVAEEEATVPNNK	48		FALSE	123	0.604429	5.38076e-06	0.0324577	0.826647	0.410009	0.00380153	0.533652	9.38844e-05	-0.0273556	0.853571	-0.376248	0.00839791
Ephrin type-B receptor 1 (EPHB1)	EPHB1	P54762	pY768	yLQDDTSDPTYTSSLGGK	18	Astrocyte	FALSE	2	0.857585	5.38926e-06	0.26935	0.279764	0.642931	0.00400201	0.729618	0.000589052	-0.50258	0.0335305	-0.653251	0.00328564
Cyclin-dependent kinase 16 (CDK16) / Cyclin-dependent kinase 17 (CDK17)	CDK16 / CDK17	Q00536 / Q00537	pS119 / pS146	RLsLPADIR	31		FALSE	6	0.718145	5.39746e-06	0.340323	0.0610234	0.392339	0.0290314	0.612903	0.000246834	-0.248387	0.177865	-0.618952	0.000205651
Glyceraldehyde-3-phosphate dehydrogenase (GAPDH)	GAPDH	P04406	pS210	GALQNIIPAsTGAAK	48		FALSE	73	0.604103	5.46069e-06	0.339774	0.0181403	0.561333	3.31584e-05	0.779201	6.88623e-11	-0.476769	0.000612749	-0.723621	6.2168e-09
Plectin (PLEC)	PLEC	Q15149	oxM2613	SEEmQTVQQEQLLQETQALQQSFLSEKDSLLQR	44		FALSE	7	0.626075	5.48704e-06	0.467089	0.0013913	0.702044	1.09474e-07	0.820437	9.35961e-12	-0.234531	0.125428	-0.695137	1.64113e-07
Methanethiol oxidase (SELENBP1)	SELENBP1	Q13228		IYVVDVGSEPR	48	Astrocyte	FALSE	15	0.603995	5.48757e-06	0.25749	0.0772539	0.699957	3.08645e-08	0.805471	5.07685e-12	-0.210269	0.151435	-0.597916	7.20412e-06
Autophagy-related protein 2 homolog B (ATG2B)	ATG2B	Q96BY7	pS255	LsPSWNPK	20		FALSE	3	0.831579	5.52237e-06	0.463158	0.039725	0.306767	0.188323	0.559398	0.0103333	-0.26015	0.26798	-0.566917	0.00914627
Complement C4-A (C4A) / Complement C4-B (C4B)	C4A / C4B	P0C0L4 / P0C0L5		VLSLAQEQVGGSPEK	48		FALSE	10	0.603669	5.56896e-06	0.450065	0.00132919	0.833044	2.07233e-13	0.877985	2.53786e-16	-0.297221	0.0402139	-0.683782	8.46785e-08
Phosphoserine aminotransferase (PSAT1)	PSAT1	Q9Y617		ASLYNAVTIEDVQK	48		FALSE	21	0.603561	5.59634e-06	0.514546	0.000182952	0.712983	1.30302e-08	0.839449	9.06639e-14	-0.406535	0.00414009	-0.763352	2.8143e-10
Actin-binding LIM protein 2 (ABLIM2)	ABLIM2	Q6H8Q1	pS363	TsSPSSTGSVSLGR	48		FALSE	11	-0.603561	5.59634e-06	-0.622775	2.28207e-06	-0.478398	0.000583289	-0.801455	7.75403e-12	0.580764	1.50794e-05	0.797221	1.19932e-11
Serine/threonine-protein kinase PAK 1 (PAK1)	PAK1	Q13153	pT230	DVATSPISPTENNTtPPDALTR	48		FALSE	65	-0.603452	5.62384e-06	-0.525727	0.000124415	-0.695723	4.04518e-08	-0.6764	1.31435e-07	0.210052	0.151868	0.692141	5.06748e-08
Plectin (PLEC)	PLEC	Q15149		LTVDEAVR	48		FALSE	24	0.603452	5.62384e-06	0.410443	0.00376097	0.865827	1.96845e-15	0.713634	1.24649e-08	-0.217217	0.138068	-0.659574	3.42215e-07
Plectin (PLEC)	PLEC	Q15149		LSIYNALK	38		FALSE	6	0.663421	5.6372e-06	0.316118	0.0531758	0.791881	3.1969e-09	0.792319	3.09e-09	-0.267316	0.104701	-0.614181	4.10474e-05
Plectin (PLEC)	PLEC	Q15149		QVEEEILALK	48		FALSE	12	0.603126	5.7071e-06	0.408597	0.00393602	0.794833	1.52697e-11	0.913265	1.46247e-19	-0.253148	0.0825582	-0.731437	3.53087e-09
NADH dehydrogenase [ubiquinone] 1 alpha subcomplex subunit 7 (NDUFA7)	NDUFA7	O95182		TQPPPKLPVGPSHK	48		FALSE	36	-0.602909	5.76323e-06	-0.434216	0.00204526	-0.56231	3.19079e-05	-0.729483	4.07468e-09	0.362028	0.0114551	0.662723	2.87432e-07
Aldo-keto reductase family 1 member B1 (AKR1B1)	AKR1B1	P15121		LLLNNGAK	48		FALSE	17	0.602909	5.76323e-06	0.377985	0.00807799	0.626791	1.87743e-06	0.61561	3.21082e-06	-0.182045	0.215576	-0.574468	1.95728e-05
Insulin receptor substrate 2 (IRS2)	IRS2	Q9Y4H2	pT520	SNtPESIAETPPAR	38		FALSE	5	0.662764	5.80224e-06	0.468432	0.00301593	0.459678	0.00369085	0.585075	0.000114317	-0.481125	0.00222911	-0.696028	1.2232e-06
Sodium channel protein type 1 subunit alpha (SCN1A) / Sodium channel protein type 2 subunit alpha (SCN2A) / Sodium channel protein type 3 subunit alpha (SCN3A)	SCN1A / SCN2A / SCN3A	P35498 / Q99250 / Q9NY46	pS565 / pS568 / pS568	GSLFsPRR	40		FALSE	8	0.649343	5.81495e-06	0.17561	0.278416	0.181238	0.263053	0.297186	0.0625623	-0.151595	0.350418	-0.365854	0.0202532
Dynamin-1-like protein (DNM1L)	DNM1L	O00429	cmC345	FATEYcNTIEGTAK	30		FALSE	6	-0.724583	5.96434e-06	-0.287208	0.123832	-0.583537	0.000712151	-0.591546	0.000575655	0.332592	0.0725278	0.547942	0.00172162
AP2-associated protein kinase 1 (AAK1)	AAK1	Q2M2I8	pT620	VGSLtPPSSPK	48		FALSE	192	-0.602041	5.99292e-06	-0.391989	0.00586178	-0.444203	0.00156262	-0.707664	1.86344e-08	0.285823	0.0489143	0.599761	6.63674e-06
Prosaposin (PSAP)	PSAP	P07602	cmC63, cmC66	SLPcDIcK	48		FALSE	11	0.601824	6.05165e-06	0.66815	2.11734e-07	0.616913	3.01945e-06	0.749783	8.63773e-10	-0.411203	0.0036909	-0.771819	1.34524e-10
Rho GTPase-activating protein 39 (ARHGAP39)	ARHGAP39	Q9C0H5	pS366, cmC368	QGPPsPcQQLVLTK	48		FALSE	18	0.601715	6.08122e-06	0.073274	0.620641	0.16815	0.253276	0.334672	0.0200694	-0.0687147	0.642598	-0.345093	0.0162985
Pyruvate dehydrogenase protein X component, mitochondrial (PDHX)	PDHX	O00330		VSVNDFIIK	48		FALSE	13	-0.601715	6.08122e-06	-0.614633	3.36166e-06	-0.628745	1.70566e-06	-0.771602	1.37148e-10	0.432479	0.00214152	0.761724	3.23223e-10
Band 4.1-like protein 3 (EPB41L3)	EPB41L3	Q9Y2J2	pY122, cmC124	VILLDGSEyTcDVEKR	48		FALSE	27	-0.601498	6.14075e-06	-0.0307208	0.835792	-0.625814	1.96921e-06	-0.471884	0.000709332	0.10888	0.461335	0.353778	0.0136331
Rabphilin-3A (RPH3A)	RPH3A	Q9Y2J0		KSLDISVWDYDIGK	38		FALSE	4	-0.661451	6.14568e-06	-0.51614	0.000909802	-0.570194	0.00018603	-0.730386	1.93932e-07	0.467775	0.00306252	0.800635	1.59405e-09
FERM, ARHGEF and pleckstrin domain-containing protein 1 (FARP1)	FARP1	Q9Y4F1	pS833	GQRQsIIVAASSR	28		FALSE	4	0.7422	6.14913e-06	0.566502	0.00167337	0.784346	7.84518e-07	0.854953	6.92971e-09	-0.426382	0.0236619	-0.802956	2.71979e-07
Phosphoserine aminotransferase (PSAT1)	PSAT1	Q9Y617		ELLAVPDNYK	48		FALSE	19	0.601389	6.17071e-06	0.519106	0.000156586	0.735671	2.5777e-09	0.868541	1.26837e-15	-0.34835	0.0152513	-0.743704	1.39541e-09
Vacuolar protein sorting-associated protein 13D (VPS13D)	VPS13D	Q5THJ4	pS2864	STAsLTNLEHQIYAR	27		FALSE	3	0.751526	6.23348e-06	0.245421	0.217247	0.485348	0.0102816	0.612332	0.000686769	-0.45116	0.0181756	-0.635531	0.000367865
ATP-citrate synthase (ACLY)	ACLY	P53396	oxM474, pS481	AKPAmPQDSVPsPR	48		FALSE	22	0.600955	6.29194e-06	0.278116	0.0556202	0.344333	0.0165515	0.408706	0.00392553	-0.379614	0.0077877	-0.456687	0.00110333
Creatine kinase B-type (CKB)	CKB	P12277	pS164	LAVEALSsLDGDLAGR	30	Astrocyte	FALSE	13	0.723248	6.32356e-06	0.178198	0.346127	0.482536	0.00692117	0.652948	9.18318e-05	-0.321468	0.0832282	-0.582647	0.000728942
Microtubule-associated protein tau (MAPT)	MAPT	P10636	pS579	SKIGsTENLKHQPGGGK	20		FALSE	5	0.828571	6.40102e-06	-0.0330827	0.889876	0.493233	0.0271142	0.449624	0.0467019	-0.215038	0.362574	-0.369925	0.10841
Plectin (PLEC)	PLEC	Q15149		EAIAELER	48		FALSE	14	0.600413	6.44656e-06	0.374294	0.00877086	0.858663	6.00807e-15	0.744464	1.31517e-09	-0.122558	0.40662	-0.598241	7.10085e-06
Calpain small subunit 1 (CAPNS1) / Calpain small subunit 2 (CAPNS2)	CAPNS1 / CAPNS2	P04632 / Q96L46		LGFEEFK	48		FALSE	8	0.600304	6.4779e-06	0.538537	7.86477e-05	0.763678	2.73707e-10	0.890578	2.3841e-17	-0.285823	0.0489143	-0.787451	3.15886e-11
Epithelial discoidin domain-containing receptor 1 (DDR1)	DDR1	Q08345	pY796	NLYAGDyYR	38		FALSE	7	0.660138	6.50763e-06	0.404749	0.0117157	0.809169	7.81952e-10	0.733888	1.5826e-07	-0.245432	0.137484	-0.648758	1.05649e-05
Staphylococcal nuclease domain-containing protein 1 (SND1)	SND1	Q7KZF4		GDVGLGLVK	38		FALSE	5	0.660138	6.50763e-06	0.30999	0.0582214	0.564285	0.000224271	0.733231	1.64448e-07	-0.178904	0.282511	-0.538243	0.000490947
NADH-ubiquinone oxidoreductase 75 kDa subunit, mitochondrial (NDUFS1)	NDUFS1	P28331	cmC564	DcFIIYQGHHGDVGAPIADVILPGAAYTEK	48		FALSE	20	-0.600087	6.54101e-06	-0.455167	0.00115189	-0.612028	3.79659e-06	-0.694529	4.36227e-08	0.273448	0.0600291	0.666305	2.35087e-07
Copine-5 (CPNE5)	CPNE5	Q9HCH3	pS575	AQGIRPRPPPAAPTHsPSQSPAR	38		FALSE	6	-0.659919	6.56981e-06	-0.295984	0.071186	-0.469089	0.00296997	-0.478718	0.00236273	0.0388445	0.816894	0.494255	0.00161056
Microtubule-associated protein 2 (MAP2)	MAP2	P11137		ETSPESSLIQDEIAVK	48		FALSE	15	-0.599978	6.57278e-06	-0.581741	1.44743e-05	-0.674012	1.51122e-07	-0.763895	2.6867e-10	0.392423	0.00580252	0.853235	1.34443e-14
NADH dehydrogenase [ubiquinone] 1 alpha subcomplex subunit 8 (NDUFA8)	NDUFA8	P51970		PGIVELPTLEELKVDEVK	48		FALSE	21	-0.59987	6.60469e-06	-0.513135	0.000191895	-0.648611	6.18546e-07	-0.654581	4.49438e-07	0.240664	0.0994064	0.684868	7.92917e-08
Plasma membrane calcium-transporting ATPase 2 (ATP2B2)	ATP2B2	Q01814	pS1163, oxM1168	TsIHNFmAHPEFR	48		FALSE	20	0.59987	6.60469e-06	-0.00347373	0.981305	0.425749	0.00255355	0.497937	0.000316691	0.0569909	0.700423	-0.365176	0.0107065
Splicing factor U2AF 65 kDa subunit (U2AF2)	U2AF2	P26368		AFNLVK	38		FALSE	7	0.659263	6.75965e-06	0.354634	0.0289153	0.638035	1.6383e-05	0.716599	4.19279e-07	-0.185907	0.263781	-0.654448	8.31263e-06
Spectrin alpha chain, non-erythrocytic 1 (SPTAN1)	SPTAN1	Q13813	pS1029	KLDPAQsASRENLLEEQGSIALR	28		FALSE	7	0.740011	6.77009e-06	0.358511	0.0610141	0.489327	0.00822491	0.657909	0.000141827	-0.210728	0.28176	-0.654078	0.000159869
Rab3 GTPase-activating protein non-catalytic subunit (RAB3GAP2)	RAB3GAP2	Q9H2M9	pS450	ADFsPFGNSQGPSR	20		FALSE	4	0.827068	6.88422e-06	0.281203	0.229741	0.524812	0.0175087	0.73985	0.00019241	-0.47218	0.0355424	-0.718797	0.000355919
D-3-phosphoglycerate dehydrogenase (PHGDH)	PHGDH	O43175		GGIVDEGALLR	48		FALSE	19	0.598784	6.93176e-06	0.706036	2.07583e-08	0.666413	2.3365e-07	0.912397	1.82163e-19	-0.404364	0.00436487	-0.869735	1.04212e-15
AP2-associated protein kinase 1 (AAK1)	AAK1	Q2M2I8		SATTTPSGSPR	28		FALSE	4	-0.739464	6.93388e-06	-0.380405	0.0458323	-0.552271	0.00230984	-0.748221	4.69638e-06	0.241379	0.21593	0.649699	0.000182948
Interferon-inducible double-stranded RNA-dependent protein kinase activator A (PRKRA)	PRKRA	O75569	pT20	AEAPPLEREDSGtFSLGK	30		TRUE	10	0.721023	6.96586e-06	0.169744	0.36985	0.546162	0.00179477	0.63515	0.000162795	-0.460289	0.0104835	-0.60089	0.000445922
Glutathione S-transferase P (GSTP1)	GSTP1	P09211		DQQEAALVDMVNDGVEDLR	48		FALSE	20	0.598567	6.99894e-06	0.5165	0.000171194	0.577833	1.70374e-05	0.816978	1.42631e-12	-0.319692	0.0267607	-0.762484	3.0304e-10
Serine/threonine-protein kinase BRSK1 (BRSK1) / Serine/threonine-protein kinase BRSK2 (BRSK2)	BRSK1 / BRSK2	Q8TDC3 / Q8IWQ3		NSFLGSPR	38		FALSE	4	-0.658387	7.02057e-06	-0.317212	0.0523127	-0.426633	0.00756032	-0.712004	5.36824e-07	0.377394	0.019501	0.610242	4.74307e-05
Plectin (PLEC)	PLEC	Q15149		ELIPTEEALR	38		FALSE	10	0.658387	7.02057e-06	0.503884	0.00125853	0.810045	7.25414e-10	0.933253	1.38693e-17	-0.36492	0.024279	-0.770216	1.5663e-08
ADP-ribosylation factor GTPase-activating protein 1 (ARFGAP1)	ARFGAP1	Q8N6T3	pT189	YVGFGNtPPPQKK	48		FALSE	11	0.598459	7.03276e-06	-0.183022	0.213081	-0.0210595	0.887021	0.0701259	0.635768	-0.00640469	0.965539	-0.0682805	0.644705
Epsin-1 (EPN1)	EPN1	Q9Y6I3		KTPESFLGPNAALVDLDSLVSRPGPTPPGAK	48		FALSE	14	-0.598459	7.03276e-06	-0.39568	0.00537445	-0.65393	4.65532e-07	-0.598459	7.03276e-06	0.179548	0.222044	0.655015	4.38999e-07
Prostaglandin reductase 1 (PTGR1)	PTGR1	Q14914		TVESLEETLKK	48		FALSE	7	0.59835	7.06673e-06	-0.0590534	0.690116	0.466348	0.000835148	0.536583	8.44483e-05	-0.0709944	0.63158	-0.370821	0.00946928
KN motif and ankyrin repeat domain-containing protein 1 (KANK1)	KANK1	Q14678	pS312, cmC317	AAsQINVcGVR	30		FALSE	3	0.720578	7.10117e-06	0.378865	0.0389572	0.849611	2.88407e-09	0.797553	1.31428e-07	-0.111012	0.559212	-0.684093	3.06979e-05
Microtubule-associated protein 2 (MAP2)	MAP2	P11137	pS610, oxM612	ESVHESIDTMsPmHK	28		FALSE	11	0.738916	7.10121e-06	0.0673235	0.733565	0.207444	0.289499	0.330049	0.0862951	-0.369458	0.0529971	-0.412151	0.0293031
Guanine nucleotide-binding protein G(o) subunit alpha (GNAO1)	GNAO1	P09471	pY155	yYLDSLDR	28		FALSE	3	0.738916	7.10121e-06	0.228243	0.242733	0.766831	1.94329e-06	0.729064	1.08026e-05	-0.285714	0.140521	-0.661193	0.000127821
Myotubularin-related protein 13 (SBF2)	SBF2	Q86WG5		SFPIASITK	28		FALSE	3	0.738916	7.10121e-06	0.0793651	0.68809	0.566502	0.00167337	0.543514	0.00279717	-0.111111	0.573512	-0.419267	0.0263601
Methanethiol oxidase (SELENBP1)	SELENBP1	Q13228		LNPNFLVDFGKEPLGPALAHELR	48	Astrocyte	FALSE	14	0.598133	7.13512e-06	0.329027	0.0224028	0.747286	1.05357e-09	0.826422	4.69994e-13	-0.246418	0.0913391	-0.670647	1.83573e-07
60S ribosomal protein L18a (RPL18A)	RPL18A	Q02543	cmC64, pS71	SSGEIVYcGQVFEKsPLR	48		FALSE	20	-0.598133	7.13512e-06	-0.499891	0.000297324	-0.433673	0.00207492	-0.522796	0.000137827	0.16663	0.257654	0.543422	6.57028e-05
Plectin (PLEC)	PLEC	Q15149		NLLDEELQR	38		FALSE	6	0.657949	7.15446e-06	0.467775	0.00306252	0.786848	4.70005e-09	0.904366	7.05432e-15	-0.340628	0.0363788	-0.760586	3.00713e-08
ATP-dependent RNA helicase A (DHX9)	DHX9	Q08211		ETPFELIEALLK	48		FALSE	5	0.597916	7.20412e-06	-0.0365827	0.805021	0.42716	0.00246177	0.433131	0.00210496	-0.141663	0.336827	-0.319692	0.0267607
TBC1 domain family member 10B (TBC1D10B)	TBC1D10B	Q4KMP7	pT148	TEEARPSPAPGPGtPTGTPTR	19		FALSE	2	0.838596	7.294e-06	0.445614	0.0558626	0.868421	1.42901e-06	0.822807	1.52326e-05	-0.32807	0.170297	-0.835088	8.6472e-06
Pre-mRNA-splicing factor ATP-dependent RNA helicase DHX15 (DHX15)	DHX15	O43143		LQLPVWEYK	10		FALSE	1	0.963636	7.32097e-06	0.309091	0.384841	0.466667	0.173939	0.854545	0.0016368	-0.321212	0.365468	-0.842424	0.00222003
Neuroblast differentiation-associated protein AHNAK (AHNAK)	AHNAK	Q09666		GPEVDVSGPK	10		FALSE	2	0.963636	7.32097e-06	0.490909	0.149656	0.563636	0.089724	0.854545	0.0016368	-0.345455	0.328227	-0.890909	0.000542144
Phospholipid transfer protein C2CD2L (C2CD2L)	C2CD2L	O14523		ELGVWR	10		FALSE	1	-0.963636	7.32097e-06	-0.442424	0.200423	-0.454545	0.186905	-0.854545	0.0016368	0.284848	0.425038	0.854545	0.0016368
Myosin-9 (MYH9)	MYH9	P35579		FVSELWK	10		FALSE	1	0.963636	7.32097e-06	0.490909	0.149656	0.563636	0.089724	0.854545	0.0016368	-0.345455	0.328227	-0.890909	0.000542144
Beta-arrestin-1 (ARRB1)	ARRB1	P49407		EDLDVLGLTFR	10		FALSE	1	0.963636	7.32097e-06	0.284848	0.425038	0.515152	0.127553	0.806061	0.00486206	-0.284848	0.425038	-0.818182	0.00381492
Protein zyg-11 homolog B (ZYG11B)	ZYG11B	Q9C0D3		VSGEANETQIAEALKR	10		FALSE	2	0.963636	7.32097e-06	0.345455	0.328227	0.539394	0.107593	0.866667	0.00117354	-0.309091	0.384841	-0.830303	0.00294023
Phospholipid phosphatase 1 (PLPP1)	PLPP1	O14494		NNYIATIYK	10		FALSE	1	0.963636	7.32097e-06	0.442424	0.200423	0.454545	0.186905	0.854545	0.0016368	-0.284848	0.425038	-0.854545	0.0016368
Regulator of G-protein signaling 7 (RGS7)	RGS7	P49802	cmC120, cmC133	FQTPYFWPSNcWEPENTDYAVYLcK	10	Neuron	FALSE	1	-0.963636	7.32097e-06	-0.490909	0.149656	-0.563636	0.089724	-0.854545	0.0016368	0.345455	0.328227	0.890909	0.000542144
NADH dehydrogenase [ubiquinone] 1 alpha subcomplex subunit 9, mitochondrial (NDUFA9)	NDUFA9	Q16795		WLSAEIEDVKPAK	48		FALSE	10	-0.597482	7.34398e-06	-0.588472	1.08765e-05	-0.668259	2.1043e-07	-0.773882	1.1185e-10	0.314155	0.0296643	0.735888	2.53603e-09
Phosphoserine aminotransferase (PSAT1)	PSAT1	Q9Y617	pS331	ALELNMLsLK	20		FALSE	2	0.825564	7.39882e-06	0.378947	0.0994129	0.369925	0.10841	0.711278	0.000437699	-0.473684	0.03488	-0.584962	0.00674477
SH3 and multiple ankyrin repeat domains protein 3 (SHANK3)	SHANK3	Q9BYB0	pS1577	RAPsPVKPASLER	18		FALSE	2	0.851393	7.42169e-06	0.164087	0.515295	0.0485036	0.84843	0.325077	0.188085	-0.374613	0.125608	-0.417957	0.0843526
Plectin (PLEC)	PLEC	Q15149		LAAIGEATR	38		FALSE	6	0.656855	7.49946e-06	0.389211	0.0157264	0.880293	3.27401e-13	0.782252	6.62318e-09	-0.201226	0.225727	-0.67305	3.66157e-06
cAMP-dependent protein kinase type II-beta regulatory subunit (PRKAR2B)	PRKAR2B	P31323	pT69	TWGDLGAAAGGGtPSK	28	Neuron	FALSE	9	0.737274	7.62517e-06	0.348112	0.0694765	0.404488	0.0327641	0.61029	0.000563537	-0.446634	0.0171907	-0.597701	0.000782988
Adenylyl cyclase-associated protein 2 (CAP2)	CAP2	P40123		HAPVLELEGK	48	Neuron	FALSE	14	-0.596179	7.77875e-06	-0.182914	0.213357	-0.490881	0.000396507	-0.60812	4.5475e-06	0.165219	0.261763	0.538537	7.86477e-05
Alcohol dehydrogenase class-3 (ADH5)	ADH5	P11766	cmC97, cmC100	AGDTVIPLYIPQcGEcK	48		FALSE	12	0.595962	7.85348e-06	0.389166	0.00626001	0.476444	0.000618799	0.659466	3.44267e-07	-0.290491	0.0451827	-0.654147	4.60109e-07
Phosphoglucomutase-2 (PGM2)	PGM2	Q96G03		IVLANDPDADRLAVAEK	38		FALSE	6	0.655761	7.85961e-06	0.257468	0.118627	0.706095	7.32567e-07	0.647883	1.09571e-05	-0.274975	0.094757	-0.631251	2.14405e-05
Epoxide hydrolase 1 (EPHX1)	EPHX1	P07099	pY339	yLEDGGLER	38	Astrocyte	FALSE	7	0.655761	7.85961e-06	0.49907	0.00142498	0.822957	2.2883e-10	0.81661	4.08021e-10	-0.351133	0.030651	-0.789255	3.91396e-09
Catenin delta-2 (CTNND2)	CTNND2	Q9UQB3	pS401	ASYSsQHGHLGPELR	48		FALSE	10	0.595853	7.8911e-06	0.339557	0.018219	0.761615	3.26207e-10	0.721233	7.3619e-09	-0.195072	0.183955	-0.63135	1.49928e-06
Chromosome alignment-maintaining phosphoprotein 1 (CHAMP1)	CHAMP1	Q96JM3	pS405	TAPTLsPEHWK	20		FALSE	2	0.82406	7.94655e-06	0.512782	0.0207797	0.619549	0.00357585	0.768421	7.57188e-05	-0.287218	0.219504	-0.806015	1.78346e-05
Ubiquitin carboxyl-terminal hydrolase 31 (USP31)	USP31	Q70CQ4	pS887	FSGDsPIHSSASTLEK	20		FALSE	4	0.82406	7.94655e-06	0.491729	0.0276582	0.425564	0.0613849	0.721805	0.000327066	-0.526316	0.0171307	-0.738346	0.000201429
Syntaxin-1A (STX1A)	STX1A	Q16623	pS59	KHsAILASPNPDEK	48		FALSE	33	-0.595636	7.96683e-06	-0.160117	0.276986	-0.365827	0.010557	-0.473621	0.000673528	0.119844	0.417168	0.410443	0.00376097
Complement C3 (C3)	C3	P01024		DFDFVPPVVR	28	Microglia	FALSE	3	0.73618	7.9935e-06	0.403394	0.0332844	0.731253	9.85638e-06	0.815545	1.24451e-07	-0.469075	0.0118007	-0.708812	2.42524e-05
Rho guanine nucleotide exchange factor 2 (ARHGEF2)	ARHGEF2	Q92974	pS956	LQDSSDPDTGSEEEGSSRLsPPHSPR	48		FALSE	91	-0.595528	8.00494e-06	-0.664894	2.54544e-07	-0.590751	9.85871e-06	-0.808294	3.74785e-12	0.495115	0.000346685	0.825337	5.35754e-13
Connector enhancer of kinase suppressor of ras 2 (CNKSR2)	CNKSR2	Q8WXI2	oxM525, pS542	QDImGTPVPETTLYHTFQQSsLQHK	40	Neuron	FALSE	8	0.641839	8.05703e-06	0.363602	0.0210957	0.176173	0.276854	0.551595	0.000224897	-0.302814	0.0575254	-0.560038	0.000171466
1-phosphatidylinositol 4,5-bisphosphate phosphodiesterase delta-1 (PLCD1)	PLCD1	P51178		DFLTLHGLQDDEDLQALLK	48	Astrocyte	FALSE	9	0.59531	8.08168e-06	0.187799	0.201173	0.756079	5.18005e-10	0.758793	4.13571e-10	-0.171298	0.244369	-0.566435	2.70909e-05
Isocitrate dehydrogenase [NADP] cytoplasmic (IDH1)	IDH1	O75874		IIWELIK	48		FALSE	12	0.595202	8.1203e-06	0.563178	3.08328e-05	0.62766	1.79919e-06	0.837386	1.18779e-13	-0.296461	0.0407514	-0.756296	5.08812e-10
Spectrin alpha chain, non-erythrocytic 1 (SPTAN1)	SPTAN1	Q13813	pS1031	KLDPAQSAsRENLLEEQGSIALR	48		FALSE	103	0.595202	8.1203e-06	0.528333	0.000113502	0.417173	0.00317914	0.663482	2.75495e-07	-0.124837	0.39788	-0.674555	1.4642e-07
BAG family molecular chaperone regulator 3 (BAG3)	BAG3	O95817	cmC373, pS377	VPPAPVPcPPPsPGPSAVPSSPK	40		FALSE	37	0.641463	8.1876e-06	0.455347	0.00315325	0.756848	1.59972e-08	0.911445	3.09192e-16	-0.428893	0.00575535	-0.793809	9.91277e-10
Protein-tyrosine kinase 2-beta (PTK2B)	PTK2B	Q14289		TEIEGTQK	18		FALSE	2	-0.849329	8.23106e-06	-0.304438	0.219331	-0.529412	0.0238582	-0.762642	0.000232967	0.395253	0.104497	0.665635	0.00256833
MAP7 domain-containing protein 1 (MAP7D1)	MAP7D1	Q3KQU3	pS544	ESAAPAsPAPSPAPSPTPAPPQK	38		FALSE	10	0.654667	8.23551e-06	0.367765	0.0231116	0.459022	0.00374639	0.578729	0.000141107	-0.358573	0.0270602	-0.616588	3.75411e-05
ATP-dependent RNA helicase DDX1 (DDX1)	DDX1	Q92499		LNLSQVR	48		FALSE	10	0.594876	8.23719e-06	0.478398	0.000583289	0.502714	0.000271238	0.678246	1.17893e-07	-0.389058	0.00627579	-0.786257	3.5435e-11
Cyclin-dependent kinase 18 (CDK18)	CDK18	Q07002	pS132	RAsLSDIGFGK	48		FALSE	27	0.594551	8.35564e-06	0.683239	8.74984e-08	0.385258	0.00685016	0.720148	7.9454e-09	-0.387538	0.0065003	-0.771494	1.38478e-10
Nucleolin (NCL)	NCL	P19338		ALELTGLK	48		FALSE	13	0.594442	8.39547e-06	0.597264	7.41485e-06	0.614742	3.34458e-06	0.885475	6.42558e-17	-0.326639	0.0234564	-0.807968	3.88242e-12
Phytanoyl-CoA hydroxylase-interacting protein-like (PHYHIPL)	PHYHIPL	Q96FC7	pS12, cmC17	LDHALNsPTSPcEEVIK	48		FALSE	25	0.594333	8.43547e-06	0.406535	0.00414009	0.446049	0.00148548	0.617564	2.92778e-06	-0.170756	0.24589	-0.613222	3.59116e-06
Serine/threonine-protein kinase TAO1 (TAOK1)	TAOK1	Q7L7X3	pS445	TAsLVTR	48		FALSE	6	0.594116	8.51601e-06	0.189644	0.1967	0.464069	0.000892524	0.395571	0.00538826	0.283218	0.0511035	-0.392966	0.00572918
Peroxiredoxin-1 (PRDX1)	PRDX1	Q06830		ATAVMPDGQFK	38		FALSE	27	0.653791	8.54798e-06	0.536054	0.000522858	0.707189	6.91978e-07	0.84309	3.1039e-11	-0.45552	0.00405506	-0.745924	7.67678e-08
SRC kinase signaling inhibitor 1 (SRCIN1)	SRCIN1	Q9C0H9	pS45	RFsNVGLVHTSER	47		FALSE	13	0.599098	8.62483e-06	0.360546	0.0127894	0.520467	0.00017672	0.628006	2.29638e-06	-0.461494	0.00109436	-0.624191	2.75573e-06
Heat shock protein beta-1 (HSPB1)	HSPB1	P04792		DGVVEITGK	48		FALSE	9	0.593791	8.63815e-06	0.456253	0.00111702	0.803951	5.96605e-12	0.760421	3.608e-10	-0.339883	0.018101	-0.6967	3.80194e-08
Dynamin-3 (DNM3)	DNM3	Q9UQ16		SVDLVIQELINTVKK	38		FALSE	7	-0.652916	8.87126e-06	0.13426	0.421608	-0.469964	0.00290963	-0.365357	0.0240963	0.0675129	0.687143	0.243243	0.141138
4-trimethylaminobutyraldehyde dehydrogenase (ALDH9A1)	ALDH9A1	P49189		ANDTTFGLAAGVFTR	48		FALSE	28	0.593139	8.8873e-06	0.314698	0.0293685	0.638081	1.06849e-06	0.7297	4.01058e-09	-0.176835	0.229226	-0.575771	1.85528e-05
Proteasome subunit alpha type-7 (PSMA7)	PSMA7	O14818		ILNPEEIEK	48		FALSE	14	0.592922	8.97181e-06	0.0756622	0.609268	0.215805	0.140709	0.489796	0.000410282	-0.265089	0.0686208	-0.394703	0.00549988
Microtubule-associated protein 2 (MAP2)	MAP2	P11137		SGTSTPTTPGSTAITPGTPPSYSSR	37		FALSE	10	-0.659554	8.99688e-06	-0.470365	0.00330588	-0.531057	0.000720279	-0.730678	2.83066e-07	0.403983	0.0131492	0.772878	2.07734e-08
Dematin (DMTN)	DMTN	Q08495	pS372	HLsAEDFSR	30		FALSE	12	0.714794	9.08939e-06	0.45584	0.0113553	0.442047	0.0144533	0.680534	3.50233e-05	-0.49277	0.00566529	-0.700111	1.65746e-05
D-3-phosphoglycerate dehydrogenase (PHGDH)	PHGDH	O43175		KILQDGGLQVVEK	48		FALSE	12	0.592488	9.14307e-06	0.655232	4.33864e-07	0.625054	2.04345e-06	0.849653	2.24811e-14	-0.432154	0.00216001	-0.826639	4.57795e-13
Intersectin-1 (ITSN1)	ITSN1	Q15811	oxM979, pS986	STSmDSGSSEsPASLKR	29		FALSE	4	0.723645	9.15824e-06	0.433005	0.0189622	0.487685	0.0072839	0.611823	0.000420705	-0.483251	0.00791685	-0.76601	1.27811e-06
Gamma-adducin (ADD3)	ADD3	Q9UEY8	pS683	SPEKIEEVLSPEGSPSKSPsK	28		FALSE	3	0.732895	9.1962e-06	0.509031	0.00566832	0.554461	0.00220011	0.831965	4.08915e-08	-0.400657	0.0346141	-0.790367	5.63355e-07
Ubiquitin-40S ribosomal protein S27a (RPS27A) / Ubiquitin-60S ribosomal protein L40 (UBA52) / Polyubiquitin-B (UBB) / Polyubiquitin-C (UBC)	RPS27A / UBA52 / UBB / UBC	P62979 / P62987 / P0CG47 / P0CG48		TLSDYNIQK	48		FALSE	34	0.592271	9.22982e-06	0.447134	0.0014417	0.667282	2.2244e-07	0.676075	1.33971e-07	-0.156861	0.287001	-0.598784	6.93176e-06
Ubiquitin carboxyl-terminal hydrolase isozyme L1 (UCHL1)	UCHL1	P09936	cmC220	FSAVALcK	48	Neuron	FALSE	126	-0.592162	9.27348e-06	-0.365719	0.0105818	-0.604646	5.32808e-06	-0.574794	1.9313e-05	0.347264	0.0155938	0.605732	5.07176e-06
AP-2 complex subunit alpha-1 (AP2A1)	AP2A1	O95782		YGGAPQALTLK	48		FALSE	20	-0.591945	9.36138e-06	-0.586735	1.17161e-05	-0.639166	1.01091e-06	-0.818389	1.21324e-12	0.461029	0.000974511	0.847264	3.14402e-14
Pre-B-cell leukemia transcription factor-interacting protein 1 (PBXIP1)	PBXIP1	Q96AQ6		QQELASLLR	38	Astrocyte	FALSE	6	0.651603	9.37716e-06	0.318525	0.0512919	0.76365	2.45166e-08	0.787504	4.47224e-09	-0.454864	0.00411534	-0.706532	7.16075e-07
Plectin (PLEC)	PLEC	Q15149		ESADPLGAWLQDAR	38		FALSE	9	0.651384	9.464e-06	0.47456	0.00261011	0.805887	1.03263e-09	0.868257	1.65739e-12	-0.392713	0.014734	-0.748112	6.7017e-08
3-mercaptopyruvate sulfurtransferase (MPST)	MPST	P25325		AGQPLQLLDASWYLPK	38		FALSE	5	0.651165	9.55157e-06	0.536711	0.000513096	0.518109	0.000862591	0.809169	7.81952e-10	-0.488784	0.001847	-0.784003	5.81757e-09
Heat shock protein beta-1 (HSPB1)	HSPB1	P04792	pS82	QLsSGVSEIR	48		FALSE	285	0.591185	9.67511e-06	0.455601	0.00113783	0.80558	5.01839e-12	0.783	4.82987e-11	-0.241316	0.0984665	-0.705927	2.09077e-08
IQ motif and SEC7 domain-containing protein 1 (IQSEC1)	IQSEC1	Q6DN90	pS198, cmC214	QVsVTNDGSQLGALVSPEcGDLSEPTTLK	38		FALSE	8	-0.65029	9.9093e-06	-0.397089	0.0135683	-0.539775	0.000469656	-0.66736	4.7339e-06	0.292045	0.0752131	0.660576	6.38486e-06
Protein kinase C alpha type (PRKCA)	PRKCA	P17252	pT228	STLNPQWNESFtFK	48		FALSE	8	0.590534	9.95171e-06	0.2703	0.0631576	0.442792	0.00162399	0.598893	6.89839e-06	-0.467108	0.000816771	-0.609748	4.21932e-06
Calcium/calmodulin-dependent protein kinase kinase 1 (CAMKK1)	CAMKK1	Q8N5S9	oxM474, pS475	SmsAPGNLLVK	38		FALSE	8	0.650071	1.00006e-05	0.316993	0.0524844	0.303644	0.0638414	0.520954	0.000798235	-0.311303	0.0571094	-0.470183	0.00289472
Leucine-rich repeat and immunoglobulin-like domain-containing nogo receptor-interacting protein 1 (LINGO1)	LINGO1	Q96FE5	cmC421	EFKDFPDVLLPNYFTcR	38		FALSE	6	-0.650071	1.00006e-05	-0.511982	0.00101706	-0.624029	2.8353e-05	-0.75052	5.76233e-08	0.444359	0.00519108	0.73717	1.30425e-07
Ras-specific guanine nucleotide-releasing factor 2 (RASGRF2)	RASGRF2	O14827	pS718	GEHLVDGKsPR	37		FALSE	7	0.656946	1.00386e-05	0.00640114	0.970006	0.00426743	0.980002	0.18587	0.270709	0.0232338	0.891432	-0.240872	0.150967
Calpain-2 catalytic subunit (CAPN2)	CAPN2	P17655	cmC341	LEIcNLTPDTLTSDTYKK	48		FALSE	11	0.589666	1.03319e-05	0.49924	0.000303657	0.687039	6.94658e-08	0.763569	2.76259e-10	-0.26574	0.0679181	-0.752714	6.82093e-10
Secretogranin-2 (SCG2)	SCG2	P13521		NQLLQKEPDLR	30	Neuron	FALSE	3	-0.71168	1.03561e-05	-0.628921	0.000197268	-0.732147	4.25446e-06	-0.856285	1.59516e-09	0.360623	0.0502621	0.872747	3.23005e-10
Secretory carrier-associated membrane protein 1 (SCAMP1)	SCAMP1	O15126	pT45	NVPPGLDEYNPFSDSRtPPPGGVK	38		FALSE	6	0.649196	1.03737e-05	0.0556954	0.7398	0.390524	0.0153479	0.447642	0.00483143	0.088084	0.598977	-0.388117	0.0160478
Serine/threonine-protein kinase Nek1 (NEK1)	NEK1	Q96PY6	cmC1051, pS1052	TcsLPDLSK	48		FALSE	20	0.58934	1.04779e-05	0.0763135	0.606182	0.426292	0.0025179	0.324685	0.0243491	-0.092271	0.532789	-0.259227	0.0752089
182 kDa tankyrase-1-binding protein (TNKS1BP1)	TNKS1BP1	Q9C0C2	pS1138	VSGAGFsPSSK	20		FALSE	2	0.818045	1.05055e-05	0.366917	0.111535	0.590977	0.00607015	0.670677	0.00120997	-0.184962	0.434986	-0.66015	0.00153705
U5 small nuclear ribonucleoprotein 200 kDa helicase (SNRNP200)	SNRNP200	O75643		TGNFQVTELGR	20		FALSE	2	0.818045	1.05055e-05	0.428571	0.0593798	0.834586	4.75061e-06	0.815038	1.20339e-05	-0.467669	0.0375885	-0.803008	2.02433e-05
Dynamin-1 (DNM1) / Dynamin-2 (DNM2)	DNM1 / DNM2	Q05193 / P50570	pS116 / pS116	GIsPVPINLR	20		FALSE	2	0.818045	1.05055e-05	0.306767	0.188323	0.273684	0.242966	0.559398	0.0103333	-0.206015	0.383533	-0.425564	0.0613849
Dapper homolog 3 (DACT3)	DACT3	Q96B18	pS6	AFsFPVSPER	20		FALSE	3	0.818045	1.05055e-05	0.168421	0.477829	0.350376	0.129894	0.511278	0.0212206	-0.0345865	0.884902	-0.454135	0.0442791
Phosphoserine aminotransferase (PSAT1)	PSAT1	Q9Y617		FGVIFAGAQK	48		FALSE	12	0.589123	1.05762e-05	0.568932	2.45098e-05	0.700934	2.89775e-08	0.839774	8.68484e-14	-0.379071	0.00788344	-0.752388	7.00339e-10
Glial fibrillary acidic protein (GFAP)	GFAP	P14136	pY172	LEAENNLAAyRQEADEATLAR	48	Astrocyte	FALSE	43	0.588906	1.06755e-05	0.31383	0.0298429	0.918693	3.51108e-20	0.838254	1.06059e-13	-0.34683	0.0157326	-0.674881	1.43665e-07
Myristoylated alanine-rich C-kinase substrate (MARCKS)	MARCKS	P29966	pS131	EAPAEGEAAEPGSPTAAEGEAASAAsSTSSPK	30		FALSE	36	0.71079	1.07462e-05	0.271635	0.146487	0.647608	0.000109458	0.624472	0.00022571	-0.355729	0.0536993	-0.581758	0.000746079
CLIP-associating protein 1 (CLASP1)	CLASP1	Q7Z460	pS1091	NSSNTSVGsPSNTIGR	48		FALSE	8	0.588689	1.07755e-05	0.178897	0.223753	0.367564	0.0101671	0.260204	0.0740775	-0.104212	0.480877	-0.397416	0.00515762
Carboxymethylenebutenolidase homolog (CMBL)	CMBL	Q96DG6		NLIEWLNK	38		FALSE	9	0.648102	1.08578e-05	0.359449	0.0266616	0.641974	1.39718e-05	0.729511	2.03943e-07	-0.288981	0.0784667	-0.687493	1.85936e-06
Neurosecretory protein VGF (VGF)	VGF	O15240		GLQEAAEER	48		FALSE	8	-0.588472	1.08765e-05	-0.344551	0.0164789	-0.441924	0.00166282	-0.756405	5.04274e-10	0.362462	0.0113492	0.685302	7.72282e-08
Rho GTPase-activating protein 23 (ARHGAP23)	ARHGAP23	Q9P227	pS372	SAEALGPGALVsPR	47		FALSE	9	0.593663	1.09047e-05	0.281221	0.0555075	0.355574	0.0141751	0.447271	0.00162126	-0.0772433	0.605808	-0.483927	0.00056832
Elongation factor 1-alpha 1 (EEF1A1) / Putative elongation factor 1-alpha-like 3 (EEF1A1P5) / Elongation factor 1-alpha 2 (EEF1A2)	EEF1A1 / EEF1A1P5 / EEF1A2	P68104 / Q5VTE0 / Q05639	pY141 / pY141 / pY141	EHALLAyTLGVK	48		FALSE	69	0.588363	1.09273e-05	0.581524	1.46068e-05	0.703756	2.41155e-08	0.85812	6.52174e-15	-0.379071	0.00788344	-0.784412	4.22605e-11
Voltage-dependent anion-selective channel protein 1 (VDAC1)	VDAC1	P21796		TDEFQLHTNVNDGTEFGGSIYQK	48		FALSE	116	-0.588146	1.10296e-05	-0.65241	5.05195e-07	-0.600738	6.35337e-06	-0.754668	5.81678e-10	0.328485	0.0226387	0.823925	6.34338e-13
26S proteasome regulatory subunit 6B (PSMC4)	PSMC4	P43686		ENAPAIIFIDEIDAIATK	38		FALSE	12	0.647664	1.10572e-05	0.161396	0.333022	0.346318	0.0331767	0.495568	0.00155795	-0.260532	0.114153	-0.504979	0.00122319
Methanethiol oxidase (SELENBP1)	SELENBP1	Q13228		DGLIPLEIR	38	Astrocyte	FALSE	6	0.647664	1.10572e-05	0.29861	0.0685967	0.662983	5.74674e-06	0.794288	2.64887e-09	-0.235146	0.155278	-0.64657	1.15704e-05
6-phosphogluconolactonase (PGLS)	PGLS	O95336		LPIPESQVITINPELPVEEAAEDYAK	48		FALSE	12	0.587929	1.11327e-05	0.551563	4.8383e-05	0.606492	4.89918e-06	0.796895	1.23971e-11	-0.372666	0.0090925	-0.747178	1.06265e-09
Dynactin subunit 1 (DCTN1)	DCTN1	Q14203	pS105	QSQIQVFEDGADTTsPETPDSSASK	40		FALSE	56	-0.634146	1.11545e-05	-0.600938	4.12787e-05	-0.471107	0.00215308	-0.565291	0.000144298	0.248405	0.122208	0.636023	1.03121e-05
Puromycin-sensitive aminopeptidase (NPEPPS)	NPEPPS	P55786		AGIISTVEVLK	48		FALSE	15	0.587495	1.13417e-05	-0.0541685	0.714614	0.32957	0.0221689	0.310248	0.0318678	-0.0620929	0.675028	-0.181177	0.21781
D-3-phosphoglycerate dehydrogenase (PHGDH)	PHGDH	O43175	cmC369	NAGNcLSPAVIVGLLK	48		FALSE	30	0.587169	1.15008e-05	0.606817	4.82689e-06	0.732414	3.2853e-09	0.914459	1.07722e-19	-0.400782	0.00475918	-0.833695	1.90828e-13
Aquaporin-4 (AQP4)	AQP4	P55087		SQVETDDLILKPGVVHVIDVDRGEEK	48	Astrocyte	FALSE	75	0.587169	1.15008e-05	0.405775	0.00421758	0.685085	7.82536e-08	0.857903	6.73866e-15	-0.51802	0.000162529	-0.697026	3.72396e-08
Disks large homolog 4 (DLG4)	DLG4	P78352		DLLGEEDIPREPR	28		FALSE	5	-0.727422	1.15649e-05	-0.633826	0.000293194	-0.63711	0.000266507	-0.83306	3.78084e-08	0.646962	0.000198823	0.882868	5.07608e-10
Proline-rich transmembrane protein 2 (PRRT2)	PRRT2	Q7Z6L0	pS202	QENGAVVPLQAGDGEEGPAPEPHsPPSKK	38		FALSE	24	-0.646351	1.16756e-05	-0.141919	0.395359	-0.56341	0.000230501	-0.507386	0.00114851	0.102746	0.53932	0.468651	0.00300054
Neuroblast differentiation-associated protein AHNAK (AHNAK)	AHNAK	Q09666	pS5749	SSKAsLGSLEGEAEAEASSPK	38		FALSE	11	0.646351	1.16756e-05	0.421819	0.00834531	0.840902	3.9079e-11	0.860379	4.40674e-12	-0.169712	0.308373	-0.721851	3.14245e-07
Sorbin and SH3 domain-containing protein 1 (SORBS1)	SORBS1	Q9BX66	oxM938, pS945	NPVDYmDLPFSSsPSR	30		FALSE	4	0.708565	1.17798e-05	0.292547	0.116693	0.283648	0.128766	0.580423	0.000772448	-0.41535	0.0224586	-0.569744	0.0010145
Glutamate dehydrogenase 1, mitochondrial (GLUD1) / Glutamate dehydrogenase 2, mitochondrial (GLUD2)	GLUD1 / GLUD2	P00367 / P49448		LQHGSILGFPK	48		FALSE	16	0.586518	1.18251e-05	0.0890143	0.547408	0.550912	4.95966e-05	0.568498	2.49418e-05	-0.135584	0.358177	-0.363222	0.011166
Septin-5 (SEPTIN5)	SEPTIN5	Q99719		LATPEDKQDIDKQYVGFATLPNQVHR	48		FALSE	14	-0.586518	1.18251e-05	-0.676509	1.306e-07	-0.654038	4.62813e-07	-0.746635	1.10918e-09	0.420647	0.00291109	0.785714	3.73259e-11
Plectin (PLEC)	PLEC	Q15149		AALAHSEEVTASQVAATK	48		FALSE	23	0.586409	1.188e-05	0.201151	0.170395	0.761832	3.20264e-10	0.720256	7.88515e-09	-0.18693	0.203302	-0.563178	3.08328e-05
Cell adhesion molecule 3 (CADM3)	CADM3	Q8N126		GSDDAPDADTAIINAEGGQSGGDDKKEYFI	38		FALSE	12	-0.645913	1.18886e-05	-0.555312	0.00029592	-0.635846	1.7881e-05	-0.782908	6.30964e-09	0.62009	3.29251e-05	0.850312	1.41481e-11
Cytochrome c (CYCS)	CYCS	P99999		HKTGPNLHGLFGR	20		FALSE	3	-0.815038	1.20339e-05	-0.0947368	0.691153	-0.61203	0.00412988	-0.443609	0.0500892	0.114286	0.631392	0.348872	0.131663
1-phosphatidylinositol 4,5-bisphosphate phosphodiesterase delta-3 (PLCD3)	PLCD3	Q8N3E9		AQQLIQTYELNETAK	38		FALSE	5	0.645475	1.21052e-05	0.405843	0.0114695	0.750739	5.68328e-08	0.853157	1.02649e-11	-0.41394	0.00978035	-0.717037	4.09424e-07
Apolipoprotein E (APOE)	APOE	P02649		AKLEEQAQQIR	40	Astrocyte	FALSE	9	0.632083	1.21536e-05	0.239212	0.137117	0.457598	0.00298924	0.320826	0.0435451	-0.105441	0.517289	-0.40075	0.010389
D-3-phosphoglycerate dehydrogenase (PHGDH)	PHGDH	O43175	cmC18, cmC19	VLISDSLDPccR	40		FALSE	12	0.631895	1.22484e-05	0.656848	4.15919e-06	0.780675	2.82995e-09	0.900188	2.71637e-15	-0.498687	0.00105589	-0.832645	2.7018e-11
Phosphoglucomutase-1 (PGM1)	PGM1	P36871		SIFDFSALK	48		FALSE	17	0.585649	1.22708e-05	0.250326	0.0861563	0.480352	0.000549622	0.57957	1.58506e-05	-0.0795701	0.590853	-0.510638	0.000208694
Calcium/calmodulin-dependent protein kinase type II subunit alpha (CAMK2A) / Calcium/calmodulin-dependent protein kinase type II subunit delta (CAMK2D) / Calcium/calmodulin-dependent protein kinase type II subunit gamma (CAMK2G)	CAMK2A / CAMK2D / CAMK2G	Q9UQM7 / Q13557 / Q13555		LLKHPNIVR	48		FALSE	44	-0.585649	1.22708e-05	-0.451585	0.00127399	-0.72297	6.51128e-09	-0.730677	3.73369e-09	0.372666	0.0090925	0.691598	5.242e-08
Protein kinase C epsilon type (PRKCE)	PRKCE	Q02156	pT710	EEPVLtLVDEAIVK	48	Neuron	FALSE	104	-0.585323	1.24418e-05	-0.613005	3.62772e-06	-0.410986	0.00371081	-0.647091	6.70189e-07	0.591837	9.40562e-06	0.806014	4.79085e-12
Gamma-adducin (ADD3)	ADD3	Q9UEY8	pS683	IEEVLSPEGSPSKSPsK	30		FALSE	5	0.70723	1.24421e-05	0.474082	0.00812977	0.562625	0.00121055	0.857175	1.47075e-09	-0.496329	0.00527666	-0.800667	1.07998e-07
GTP-binding protein Di-Ras1 (DIRAS1)	DIRAS1	O95057		ELFQELLTLETR	48	Neuron	FALSE	11	-0.585106	1.25571e-05	-0.32056	0.0263275	-0.630265	1.58228e-06	-0.629505	1.64289e-06	0.422384	0.00278471	0.582284	1.41478e-05
Plectin (PLEC)	PLEC	Q15149		LQEDKEQMAQQLAEETQGFQR	28		FALSE	4	0.725233	1.26562e-05	0.330049	0.0862951	0.635468	0.00027957	0.831418	4.25172e-08	-0.162014	0.410124	-0.726875	1.18295e-05
Ral GTPase-activating protein subunit alpha-1 (RALGAPA1)	RALGAPA1	Q6GYQ0	pS1004, oxM1013	SQTPsPSTLNIDHmEQK	38		FALSE	6	0.644381	1.26625e-05	0.308458	0.0595405	0.410658	0.0104376	0.532334	0.00058137	-0.43473	0.00638275	-0.615932	3.84693e-05
AP2-associated protein kinase 1 (AAK1)	AAK1	Q2M2I8		VGSLTPPSSPK	30		FALSE	4	-0.706785	1.26702e-05	-0.323248	0.0814394	-0.349055	0.0586823	-0.537264	0.00220241	0.107008	0.573557	0.522581	0.0030507
Adhesion G protein-coupled receptor A1 (ADGRA1)	ADGRA1	Q86SQ6	cmC343, pS346	AAcLHsPGLGQPR	48		FALSE	22	0.584672	1.27906e-05	-0.050152	0.734973	0.187256	0.202502	0.150782	0.306321	-0.00846722	0.954452	-0.198111	0.177081
Microtubule-associated protein tau (MAPT)	MAPT	P10636	pT529, pT534	SRtPSLPtPPTR	20		FALSE	7	0.813534	1.2868e-05	-0.0120301	0.959853	0.46015	0.0412007	0.581955	0.00710444	-0.46015	0.0412007	-0.443609	0.0500892
Poly(rC)-binding protein 2 (PCBP2)	PCBP2	Q15366	pS189	GVTIPYRPKPSSsPVIFAGGQDR	30		TRUE	3	0.70634	1.29021e-05	0.577308	0.000837173	0.566185	0.00110875	0.859844	1.14899e-09	-0.381535	0.0374896	-0.795773	1.46811e-07
Putative peptidyl-tRNA hydrolase PTRHD1 (PTRHD1)	PTRHD1	Q6GMV3		ELAETLQQK	38		FALSE	6	0.643725	1.3008e-05	0.362075	0.0254949	0.696028	1.2232e-06	0.668016	4.59695e-06	-0.125068	0.454361	-0.584637	0.000116006
PHD and RING finger domain-containing protein 1 (PHRF1)	PHRF1	Q9P1Y6	pS991	VVELRPPsR	48		FALSE	11	0.584021	1.31483e-05	0.410986	0.00371081	0.495875	0.000338367	0.74772	1.01796e-09	-0.299935	0.0383414	-0.731329	3.5592e-09
Peroxiredoxin-6 (PRDX6)	PRDX6	P30041		LIALSIDSVEDHLAWSK	48		FALSE	39	0.583804	1.32696e-05	0.447677	0.00142025	0.793964	1.66583e-11	0.892857	1.50664e-17	-0.344116	0.0166244	-0.707664	1.86344e-08
Cell cycle exit and neuronal differentiation protein 1 (CEND1)	CEND1	Q8N111	pT91	ADPALLNNHSNLKPAPTVPSSPDAtPEPK	48		FALSE	37	-0.583587	1.33919e-05	-0.464503	0.00088133	-0.53832	7.92737e-05	-0.576314	1.81424e-05	0.177703	0.226911	0.560465	3.43075e-05
Aconitate hydratase, mitochondrial (ACO2)	ACO2	Q99798		FNPETDYLTGTDGKK	48		FALSE	19	-0.583587	1.33919e-05	-0.566001	2.75644e-05	-0.645897	7.13552e-07	-0.723621	6.2168e-09	0.389709	0.00618165	0.779852	6.4832e-11
Microsomal glutathione S-transferase 3 (MGST3)	MGST3	O14880	cmC56	YKVEYPIMYSTDPENGHIFNcIQR	40		FALSE	9	-0.629644	1.34395e-05	-0.0551595	0.735322	-0.337336	0.0332805	-0.236773	0.141289	-0.0863039	0.596448	0.262289	0.102043
Protein kinase C and casein kinase substrate in neurons protein 1 (PACSIN1)	PACSIN1	Q9BY11		KAEGVALTNATGAVESTSQAGDR	48		FALSE	51	-0.583261	1.35773e-05	-0.44442	0.00155336	-0.679006	1.12705e-07	-0.674555	1.4642e-07	0.345745	0.0160843	0.668476	2.07845e-07
Sn1-specific diacylglycerol lipase alpha (DAGLA)	DAGLA	Q9Y4D2	pS806	GsPSLHAVLER	27		FALSE	8	0.733211	1.35893e-05	0.199634	0.318115	0.287546	0.145849	0.530525	0.00441629	-0.263126	0.184822	-0.526252	0.00480743
Liprin-alpha-3 (PPFIA3)	PPFIA3	O75145	pS645	VSSSGLDsLGR	30		FALSE	4	0.705006	1.36207e-05	0.170634	0.367309	0.395328	0.0305991	0.413126	0.0232641	-0.0696329	0.714639	-0.358398	0.0518022
PH and SEC7 domain-containing protein 1 (PSD)	PSD	A5PKW4	pS720	sLSELADPNPK	48		FALSE	23	0.583152	1.36396e-05	-0.141446	0.337575	-0.023122	0.876039	0.151867	0.302811	-0.0987842	0.504138	-0.105297	0.476294
Transmembrane protein KIAA1109 (KIAA1109)	KIAA1109	Q2LD37	pS1355	SDENVLDsPKQR	20		FALSE	2	0.81203	1.37517e-05	0.4	0.0805539	0.509774	0.021669	0.604511	0.0047531	-0.299248	0.19994	-0.649624	0.00193533
Phenylalanine--tRNA ligase alpha subunit (FARSA)	FARSA	Q9Y285	pS184	GSAFSTsISK	20		FALSE	3	0.81203	1.37517e-05	0.204511	0.38709	0.162406	0.493913	0.413534	0.0699207	-0.231579	0.325899	-0.431579	0.0574247
Mitogen-activated protein kinase 14 (MAPK14)	MAPK14	Q16539	pY182	HTDDEMTGyVATR	46		FALSE	43	0.593463	1.38078e-05	0.590626	1.55383e-05	0.642677	1.46793e-06	0.73432	6.32206e-09	-0.41807	0.00383827	-0.697194	7.32181e-08
Amine oxidase [flavin-containing] B (MAOB)	MAOB	P27338		LLHDSGLNVVVLEAR	48		FALSE	12	0.582718	1.38916e-05	0.279852	0.0540478	0.480352	0.000549622	0.655015	4.38999e-07	-0.170538	0.2465	-0.553409	4.50909e-05
Alpha-actinin-1 (ACTN1) / Alpha-actinin-4 (ACTN4)	ACTN1 / ACTN4	P12814 / O43707		VGWEQLLTTIAR	48		FALSE	23	-0.581741	1.44743e-05	-0.642966	8.31305e-07	-0.649262	5.97569e-07	-0.806774	4.41597e-12	0.566218	2.73267e-05	0.890252	2.54354e-17
Isocitrate dehydrogenase [NADP] cytoplasmic (IDH1)	IDH1	O75874		ATDFVVPGPGK	48		FALSE	5	0.581741	1.44743e-05	0.267152	0.066415	0.593356	8.80352e-06	0.725684	5.36468e-09	-0.280721	0.0532752	-0.604972	5.24996e-06
ATP-dependent RNA helicase DDX1 (DDX1)	DDX1	Q92499		ELAEQTLNNIK	38		FALSE	11	0.641099	1.44778e-05	0.219608	0.185246	0.522705	0.000760784	0.739796	1.11496e-07	-0.283291	0.084799	-0.600394	6.75129e-05
Talin-1 (TLN1)	TLN1	Q9Y490		ALGDLISATK	38		FALSE	5	0.641099	1.44778e-05	0.587482	0.000105422	0.71069	5.75601e-07	0.841996	3.48429e-11	-0.267754	0.104112	-0.75052	5.76233e-08
Ubiquitin-conjugating enzyme E2 variant 1 (UBE2V1)	UBE2V1	Q13404	pS106	AIsVLAK	40		FALSE	5	0.62758	1.46236e-05	-0.0559099	0.731854	0.388555	0.0132219	0.424203	0.00637252	-0.165854	0.306405	-0.339962	0.0318477
LIM and calponin homology domains-containing protein 1 (LIMCH1)	LIMCH1	Q9UPQ0	oxM517, pS523	ASVLDTSmSAGSGsPSK	30		FALSE	5	0.703226	1.4635e-05	0.514572	0.00362227	0.23426	0.212764	0.599555	0.000462713	-0.45673	0.0111762	-0.645384	0.00011765
Macrophage-capping protein (CAPG)	CAPG	P40121	cmC282, cmC290	VADSSPFALELLISDDcFVLDNGLcGK	20	Microglia	FALSE	2	0.810526	1.46876e-05	0.348872	0.131663	0.639098	0.00241658	0.819549	9.80669e-06	-0.446617	0.0483728	-0.815038	1.20339e-05
Fatty acid synthase (FASN)	FASN	P49327		LPEDPLLSGLLDSPALK	42		FALSE	9	0.614942	1.47017e-05	0.131675	0.405846	0.281258	0.0711736	0.388542	0.0109957	-0.148529	0.347858	-0.348837	0.0235653
Adenylyl cyclase-associated protein 2 (CAP2)	CAP2	P40123		HAPVLELEGKK	38	Neuron	FALSE	8	-0.640661	1.47369e-05	-0.497538	0.00148187	-0.547653	0.000372637	-0.667797	4.64219e-06	0.257687	0.118303	0.71069	5.75601e-07
Microtubule-associated protein 4 (MAP4)	MAP4	P27816	pS1073	VGsLDNVGHLPAGGAVK	48		FALSE	13	0.58109	1.48751e-05	0.47145	0.000718546	0.563721	3.01779e-05	0.7132	1.28391e-08	-0.254125	0.0813405	-0.682262	9.27969e-08
Microtubule-associated protein 6 (MAP6)	MAP6	Q96JE9		FWNQLDKADIAVPLVFTK	38		FALSE	6	-0.639786	1.52681e-05	-0.39884	0.0131244	-0.545027	0.000402772	-0.668673	4.46363e-06	0.31765	0.0519707	0.687274	1.87909e-06
FTS and Hook-interacting protein (FAM160A2)	FAM160A2	Q8N612	pS897	DGAGLGLSGGsPGASTPVLLTR	38		FALSE	8	0.639567	1.54036e-05	0.188533	0.256974	0.420287	0.00860928	0.516796	0.000893816	-0.380457	0.0184563	-0.560565	0.000251833
Heterogeneous nuclear ribonucleoprotein M (HNRNPM)	HNRNPM	P52272	cmC114	GcAVVEFK	48		FALSE	9	0.579896	1.56368e-05	0.370495	0.00953715	0.64568	7.21711e-07	0.74403	1.36048e-09	-0.211355	0.149286	-0.584021	1.31483e-05
Potassium voltage-gated channel subfamily KQT member 3 (KCNQ3)	KCNQ3	O43525	pS598	GSAFTFPSQQsPR	40		FALSE	5	0.625891	1.56624e-05	0.107505	0.509076	0.175985	0.277374	0.27167	0.0899302	-0.0724203	0.65698	-0.351782	0.0260139
Synaptojanin-1 (SYNJ1)	SYNJ1	O43426		SAEDLDLLNASFQDESK	38		FALSE	10	-0.639129	1.56778e-05	-0.392494	0.0147945	-0.532553	0.000577773	-0.529051	0.00063777	0.264909	0.107984	0.605208	5.68933e-05
Plexin-A1 (PLXNA1) / Plexin-A3 (PLXNA3)	PLXNA1 / PLXNA3	Q9UIW2 / P51805	pS1632 / pS1607	TASsPDSLR	20		FALSE	2	0.809023	1.56783e-05	0.204511	0.38709	0.584962	0.00674477	0.545865	0.0127836	-0.353383	0.126407	-0.627068	0.00308494
Gamma-adducin (ADD3)	ADD3	Q9UEY8	pS683	IEEVLSPEGSPSKSPsKK	20		FALSE	6	0.809023	1.56783e-05	0.315789	0.174994	0.630075	0.00290495	0.908271	3.1181e-08	-0.503759	0.023538	-0.821053	9.14858e-06
Apolipoprotein E (APOE)	APOE	P02649		SWFEPLVEDMQR	30	Astrocyte	FALSE	3	0.701446	1.57167e-05	0.37842	0.0392063	0.369522	0.0444608	0.545717	0.00181347	-0.158621	0.402478	-0.451835	0.0121911
Ribosomal protein S6 kinase alpha-2 (RPS6KA2) / Ribosomal protein S6 kinase alpha-3 (RPS6KA3)	RPS6KA2 / RPS6KA3	Q15349 / P51812		ADPSQFELLK	30		FALSE	7	0.701446	1.57167e-05	0.0260289	0.891401	0.626251	0.000213925	0.585762	0.000671649	-0.289433	0.120819	-0.539043	0.00211501
Tripeptidyl-peptidase 1 (TPP1)	TPP1	O14773		LYQQHGAGLFDVTR	48		FALSE	12	0.57957	1.58506e-05	0.464177	0.000889714	0.61789	2.88292e-06	0.748046	9.92006e-10	-0.416956	0.00319659	-0.752063	7.19045e-10
Cell adhesion molecule 2 (CADM2)	CADM2	Q8N3J6		GAEDAPDADTAIINAEGSQVNAEEKKEYFI	40		FALSE	11	-0.625141	1.61455e-05	-0.373171	0.0177072	-0.583114	7.86002e-05	-0.741839	4.32003e-08	0.484615	0.00153003	0.761914	1.12567e-08
Neuronal PAS domain-containing protein 3 (NPAS3)	NPAS3	Q8IXF0	pS639	LLSsPNSASVLK	30		FALSE	5	0.700556	1.6284e-05	0.520801	0.00317051	0.465628	0.0095122	0.830033	1.40794e-08	-0.408676	0.0249464	-0.777976	4.19841e-07
Fibronectin type III and SPRY domain-containing protein 1 (FSD1)	FSD1	Q9BTV5	pS313	TAsPINSPAR	18		FALSE	3	0.834881	1.63204e-05	0.473684	0.0470641	0.323013	0.191068	0.574819	0.012582	-0.498452	0.0352536	-0.700722	0.00119898
Plectin (PLEC)	PLEC	Q15149	cmC1136	LQLEAcETR	38		FALSE	8	0.638035	1.6383e-05	0.428384	0.00729103	0.826458	1.64683e-10	0.755115	4.29856e-08	-0.248277	0.132839	-0.668454	4.50767e-06
[F-actin]-monooxygenase MICAL3 (MICAL3)	MICAL3	Q7RTP6		RPDSPTRPTLR	30		FALSE	3	-0.700111	1.65746e-05	-0.365517	0.0470015	-0.474082	0.00812977	-0.756174	1.34482e-06	0.413571	0.0231012	0.778865	3.99266e-07
Acid ceramidase (ASAH1)	ASAH1	Q13510		GQFETYLR	48		FALSE	9	0.578376	1.6658e-05	0.681611	9.64942e-08	0.545701	6.0356e-05	0.822188	7.79321e-13	-0.552106	4.73926e-05	-0.82881	3.5122e-13
Zinc finger RNA-binding protein (ZFR)	ZFR	Q96KR1		IVSITER	20		FALSE	2	0.807519	1.67263e-05	0.457143	0.0427185	0.861654	1.05552e-06	0.77594	5.79653e-05	-0.422556	0.0634408	-0.774436	6.11958e-05
Rabphilin-3A (RPH3A)	RPH3A	Q9Y2J0	cmC483	ISVcDEDKFGHNEFIGETR	20		FALSE	4	-0.807519	1.67263e-05	-0.427068	0.060376	-0.482707	0.0311052	-0.750376	0.000138412	0.6	0.00516293	0.729323	0.000263507
D-3-phosphoglycerate dehydrogenase (PHGDH)	PHGDH	O43175		AGTGVDNVDLEAATR	38		FALSE	20	0.637378	1.68199e-05	0.496881	0.00150686	0.830397	1.12743e-10	0.897363	2.37281e-14	-0.348725	0.0318933	-0.803261	1.28507e-09
Rho guanine nucleotide exchange factor 6 (ARHGEF6) / Rho guanine nucleotide exchange factor 7 (ARHGEF7)	ARHGEF6 / ARHGEF7	Q15052 / Q14155	pS488 / pS518	MsGFIYQGK	48		FALSE	77	-0.577725	1.71142e-05	-0.50977	0.000214844	-0.537994	8.02213e-05	-0.577833	1.70374e-05	0.249457	0.0872877	0.663482	2.75495e-07
Mapk-regulated corepressor-interacting protein 1 (MCRIP1)	MCRIP1	C9JLW8	pS21	TSSPRsPPSSSEIFTPAHEENVR	30		FALSE	10	-0.699221	1.71696e-05	-0.605784	0.000388858	-0.510122	0.00397786	-0.74505	2.3282e-06	0.265406	0.15634	0.779755	3.79612e-07
Plectin (PLEC)	PLEC	Q15149		AELELELGR	38		FALSE	12	0.636722	1.72674e-05	0.429478	0.00712694	0.827552	1.48372e-10	0.841558	3.6483e-11	-0.234927	0.155674	-0.673706	3.55337e-06
Synaptotagmin-12 (SYT12)	SYT12	Q8IV01		NAYSIFFDEK	38		FALSE	7	-0.636722	1.72674e-05	-0.727979	2.22618e-07	-0.602801	6.19974e-05	-0.868476	1.61155e-12	0.45377	0.00421752	0.88664	1.29619e-13
Ankyrin repeat domain-containing protein 13D (ANKRD13D)	ANKRD13D	Q6ZTN6	pS465	GPGsPPRTPPAPGPPSFEEQLR	28		FALSE	9	-0.717022	1.76178e-05	-0.428024	0.0230724	-0.492063	0.00782042	-0.596059	0.000816495	0.0848385	0.667755	0.571429	0.00149165
Sterile alpha motif domain-containing protein 14 (SAMD14)	SAMD14	Q8IZD0	pS173	AEPHSEDDSRDAsPPEPASPTIGLDKK	20		FALSE	7	-0.806015	1.78346e-05	-0.317293	0.172837	-0.82406	7.94655e-06	-0.679699	0.000978282	0.263158	0.262287	0.642105	0.00226988
Alcohol dehydrogenase class-3 (ADH5)	ADH5	P11766		VDEFVTHNLSFDEINK	48		FALSE	11	0.576639	1.79002e-05	0.42195	0.00281584	0.599978	6.57278e-06	0.833804	1.88217e-13	-0.325554	0.0239489	-0.723187	6.4117e-09
Acyl-CoA-binding protein (DBI)	DBI	P07108		QATVGDINTERPGMLDFTGK	48		FALSE	14	0.576639	1.79002e-05	0.46624	0.000837804	0.673035	1.59944e-07	0.878202	2.44192e-16	-0.390143	0.00611958	-0.763461	2.78833e-10
SH3-containing GRB2-like protein 3-interacting protein 1 (SGIP1)	SGIP1	Q9BQI5	pT259	NVPAtPPR	48		FALSE	102	-0.576639	1.79002e-05	-0.600195	6.50939e-06	-0.414351	0.0034127	-0.702128	2.6818e-08	0.329896	0.0220296	0.667716	2.17026e-07
V-type proton ATPase 116 kDa subunit a isoform 1 (ATP6V0A1)	ATP6V0A1	Q93050	cmC318, cmC325	cLIAEVWcPVTDLDSIQFALR	38		FALSE	8	-0.635409	1.81951e-05	-0.587701	0.000104645	-0.56144	0.000245088	-0.770434	1.54269e-08	0.439107	0.00581469	0.808075	8.584e-10
Myristoylated alanine-rich C-kinase substrate (MARCKS)	MARCKS	P29966	pT120	EAPAEGEAAEPGSPtAAEGEAASAASSTSSPK	48		TRUE	25	-0.576205	1.82238e-05	-0.321754	0.0257415	-0.275402	0.0581506	-0.439861	0.00175836	0.356166	0.012969	0.55406	4.39789e-05
NADH dehydrogenase [ubiquinone] 1 beta subcomplex subunit 1 (NDUFB1)	NDUFB1	O75438		VNLLQIVR	48		FALSE	10	-0.575554	1.87193e-05	-0.365502	0.0106316	-0.561876	3.24582e-05	-0.586192	1.19905e-05	0.239904	0.100512	0.472644	0.000693463
Glycogen phosphorylase, brain form (PYGB)	PYGB	P11216		DFYELEPEK	30		FALSE	3	0.696997	1.87422e-05	0.245829	0.190383	0.664961	6.10848e-05	0.743715	2.48207e-06	-0.19644	0.298149	-0.624917	0.000222711
Multiple PDZ domain protein (MPDZ)	MPDZ	O75970	pS1078	RHsLIGPDIK	29		FALSE	7	0.705911	1.88511e-05	0.118719	0.539628	0.291133	0.125462	0.439409	0.0170814	-0.15665	0.417074	-0.442365	0.0162668
Peroxiredoxin-6 (PRDX6)	PRDX6	P30041		VVFVFGPDKK	48		FALSE	23	0.575228	1.89717e-05	0.390795	0.00602749	0.79429	1.61241e-11	0.838037	1.09112e-13	-0.315892	0.0287264	-0.632219	1.43581e-06
Protein kinase C alpha type (PRKCA)	PRKCA	P17252	pT176	AEVADEKLHVtVR	20		FALSE	5	0.804511	1.90059e-05	0.395489	0.0843516	0.875188	4.4001e-07	0.902256	5.39948e-08	-0.500752	0.0245193	-0.879699	3.21367e-07
LIM and calponin homology domains-containing protein 1 (LIMCH1)	LIMCH1	Q9UPQ0	pS523	ASVLDTSMSAGSGsPSKTVTPK	20		FALSE	2	0.804511	1.90059e-05	0.418045	0.0666216	0.132331	0.578107	0.554887	0.0111035	-0.46015	0.0412007	-0.56391	0.00960697
Alpha-actinin-2 (ACTN2)	ACTN2	P35609		ILASDKPYILAEELR	20		FALSE	2	-0.804511	1.90059e-05	-0.55188	0.0116424	-0.694737	0.000675271	-0.78797	3.69941e-05	0.476692	0.0335841	0.897744	7.96806e-08
RNA-binding protein 4 (RBM4) / RNA-binding protein 4B (RBM4B)	RBM4 / RBM4B	Q9BWF3 / Q9BQ04	cmC31 / cmC31	VLEcDIIK	30		FALSE	3	0.696552	1.90718e-05	0.446051	0.0134889	0.620467	0.000254354	0.764627	8.68938e-07	-0.291657	0.117861	-0.651613	9.59828e-05
Stromal membrane-associated protein 2 (SMAP2)	SMAP2	Q8WU79	pS219	DLDLLASVPsPSSSGSR	30	Endothelia	FALSE	9	0.696552	1.90718e-05	0.193771	0.304894	0.339711	0.0662596	0.442937	0.0142342	-0.0353726	0.852783	-0.462959	0.0099879
Rap1 GTPase-activating protein 1 (RAP1GAP)	RAP1GAP	P47736	pS542	SENSSTQSsPEMPTTK	45		FALSE	9	-0.591041	1.91362e-05	-0.184585	0.224804	-0.42253	0.00383507	-0.559157	6.53449e-05	0.220817	0.144933	0.520422	0.000247746
Reticulon-4 (RTN4)	RTN4	Q9NQC3		VLLLPPDVSALATQAEIESIVKPK	48		FALSE	24	-0.575011	1.91416e-05	0.172818	0.240146	-0.461789	0.000953406	-0.281155	0.0528922	-0.0147634	0.920668	0.271385	0.0620644
Actin-binding LIM protein 2 (ABLIM2)	ABLIM2	Q6H8Q1		TSSPSSTGSVSLGR	28		FALSE	4	-0.714833	1.92056e-05	-0.660099	0.000132348	-0.631089	0.000317202	-0.837438	2.74749e-08	0.553366	0.0022544	0.847291	1.29285e-08
Rho GTPase-activating protein 39 (ARHGAP39)	ARHGAP39	Q9C0H5	pS407	QLVYVEQAGSsPK	48		FALSE	14	0.574794	1.9313e-05	0.137647	0.350842	0.182914	0.213357	0.298958	0.0390071	-0.129939	0.378721	-0.371906	0.00924605
Alpha-enolase (ENO1)	ENO1	P06733	pS27	GNPTVEVDLFTsK	30		FALSE	19	0.696107	1.94067e-05	0.231146	0.219084	0.670745	4.98711e-05	0.799333	1.17528e-07	-0.314794	0.0902048	-0.729477	4.79928e-06
Beta-adducin (ADD2)	ADD2	P35612	pS617	SPLVsPSKSLEEGTK	38	Neuron	FALSE	16	-0.633658	1.95027e-05	-0.4669	0.00312561	-0.526863	0.000678025	-0.634096	1.9168e-05	0.166648	0.317316	0.658168	7.08723e-06
40S ribosomal protein S13 (RPS13)	RPS13	P62277		GLSQSALPYRR	38		FALSE	6	-0.633658	1.95027e-05	-0.307583	0.0603049	-0.444797	0.00514183	-0.584856	0.000115159	0.276945	0.0923212	0.450049	0.0045816
Calmodulin-regulated spectrin-associated protein 1 (CAMSAP1)	CAMSAP1	Q5T5Y3	pS563	ADVVPQQADPEFPRAsPR	38		FALSE	14	0.633658	1.95027e-05	0.47062	0.00286508	0.256155	0.120584	0.546121	0.000389961	-0.367983	0.0230238	-0.662545	5.85823e-06
Cyclin-dependent kinase-like 5 (CDKL5)	CDKL5	O76039	pY171	NLSEGNNANYTEyVATR	48		FALSE	39	0.574468	1.95728e-05	0.494898	0.000349096	0.411528	0.00366123	0.561224	3.33001e-05	-0.546461	5.86642e-05	-0.665328	2.48403e-07
C2 calcium-dependent domain-containing protein 4C (C2CD4C)	C2CD4C	Q8TF44	pS178	ESLFHSEHGALAQVGsPGAGR	30		FALSE	5	0.695662	1.97468e-05	0.279199	0.135136	0.216908	0.249592	0.494105	0.00551679	-0.393548	0.0314256	-0.513682	0.00369112
Neuron-specific calcium-binding protein hippocalcin (HPCA) / Hippocalcin-like protein 1 (HPCAL1)	HPCA / HPCAL1	P84074 / P37235	cmC185 / cmC185	LLQcDPSSASQF	40		FALSE	16	-0.620075	1.97786e-05	-0.640525	8.52256e-06	-0.702627	4.3246e-07	-0.807505	3.05434e-10	0.572233	0.000114369	0.851407	3.35367e-12
Serine/threonine-protein kinase PAK 1 (PAK1)	PAK1	Q13153		IAKPLSSLTPLIAAAK	48		FALSE	25	-0.574142	1.98357e-05	-0.593465	8.76191e-06	-0.742618	1.51807e-09	-0.777898	7.76431e-11	0.427703	0.00242726	0.814807	1.82454e-12
Dihydropyrimidinase-related protein 1 (CRMP1)	CRMP1	Q14194		NKVFGLQGVSR	38		FALSE	10	-0.63322	1.98427e-05	-0.3194	0.0506203	-0.502571	0.00130213	-0.548966	0.00035834	0.337783	0.038072	0.518547	0.0008524
Mitogen-activated protein kinase 11 (MAPK11)	MAPK11	Q15759	pY182	QADEEMTGyVATR	47		FALSE	21	0.579325	1.98462e-05	0.469473	0.000871274	0.488784	0.000490223	0.587188	1.43415e-05	-0.369796	0.0105176	-0.649052	8.02547e-07
Neuromodulin (GAP43)	GAP43	P17677		QADVPAAVTAAAATTPAAEDAAAK	48		FALSE	203	-0.574034	1.99241e-05	-0.665762	2.424e-07	-0.756622	4.95311e-10	-0.800695	8.39182e-12	0.353126	0.0138192	0.846396	3.54685e-14
Tubulin polymerization-promoting protein (TPPP)	TPPP	O94811	pS160	AISsPTVSR	48		FALSE	18	0.573925	2.00128e-05	0.559379	3.57953e-05	0.43541	0.00198132	0.557751	3.81383e-05	-0.280504	0.0534675	-0.650239	5.67342e-07
Proteasome subunit alpha type-4 (PSMA4)	PSMA4	P25789		EVEQLIK	40		FALSE	4	0.6197	2.00754e-05	-0.147467	0.363842	0.337899	0.0329691	0.189681	0.241082	0.123265	0.448589	-0.11651	0.47402
Cyclin-dependent kinase 16 (CDK16)	CDK16	Q00536	pS65	GPLSsAPEIVHEDLK	20		FALSE	4	0.803008	2.02433e-05	0.404511	0.0768844	0.502256	0.0240247	0.684211	0.000877265	-0.455639	0.0434934	-0.772932	6.45802e-05
Microtubule-associated protein tau (MAPT)	MAPT	P10636	pS713, pS721	TDHGAEIVYKsPVVSGDTsPR	20		FALSE	17	0.803008	2.02433e-05	0.0917293	0.700516	0.478195	0.0329504	0.619549	0.00357585	-0.416541	0.067708	-0.536842	0.0146633
DnaJ homolog subfamily C member 5 (DNAJC5)	DNAJC5	Q9H3Z4	pS10	SLsTSGESLYHVLGLDKNATSDDIKK	48		FALSE	91	-0.5736	2.02811e-05	-0.699414	3.1962e-08	-0.675749	1.36552e-07	-0.740773	1.75015e-09	0.335541	0.0197293	0.838689	1.00194e-13
Receptor-type tyrosine-protein phosphatase zeta (PTPRZ1)	PTPRZ1	P23471	pY2179	LIIQDFILEATQDDyVLEVR	30		FALSE	5	0.694772	2.04431e-05	0.350389	0.0576577	0.578643	0.000808874	0.568854	0.00103738	-0.349944	0.0579977	-0.644494	0.000121076
Catenin delta-2 (CTNND2) / Plakophilin-4 (PKP4)	CTNND2 / PKP4	Q9UQB3 / Q99569	pS534 / pS512	SPsIDSIQKDPR	30		FALSE	15	0.694772	2.04431e-05	0.422024	0.0201783	0.726363	5.51404e-06	0.697887	1.80983e-05	-0.38287	0.0367726	-0.694327	2.07994e-05
ATP synthase subunit O, mitochondrial (ATP5PO)	ATP5PO	P48047		VAASVLNPYVK	48		FALSE	41	-0.573274	2.05528e-05	-0.569149	2.42964e-05	-0.599001	6.86517e-06	-0.704407	2.31077e-08	0.509661	0.000215624	0.778333	7.4605e-11
Growth arrest-specific protein 7 (GAS7)	GAS7	O60861	pS163	STGDSQNLGSSsPSKK	38		FALSE	7	0.631907	2.08953e-05	-0.017398	0.917429	0.144545	0.386582	0.14564	0.382959	-0.010395	0.95061	-0.209979	0.205756
Rho GTPase-activating protein 39 (ARHGAP39)	ARHGAP39	Q9C0H5	pS286	RAELPGSSsPLLAQPR	38		FALSE	11	0.631907	2.08953e-05	-0.0163038	0.922606	0.288544	0.0789403	0.281978	0.086315	-0.0802057	0.632168	-0.310428	0.0578488
Plectin (PLEC)	PLEC	Q15149		QLAEEDLAQQR	48		FALSE	17	0.572623	2.11062e-05	0.443335	0.00160014	0.789622	2.55847e-11	0.707338	1.90421e-08	-0.206144	0.15981	-0.628094	1.76122e-06
Adipogenesis regulatory factor (ADIRF) / Tumor protein p73 (TP73)	ADIRF / TP73	Q15847 / O15350		GLQDLK	48		FALSE	5	0.572514	2.11998e-05	0.455493	0.00114133	0.668367	2.09134e-07	0.63135	1.49928e-06	-0.146005	0.322072	-0.578159	1.68088e-05
Coatomer subunit beta' (COPB2)	COPB2	P35606	pS859	STAQQELDGKPAsPTPVIVASHTANKEEK	28		FALSE	26	0.712096	2.13697e-05	-0.106732	0.588802	0.242474	0.213791	0.461412	0.0134549	-0.109469	0.579225	-0.332786	0.0835653
Fibroblast growth factor receptor substrate 2 (FRS2)	FRS2	Q8WU20	pS428	RPsLEHR	18		FALSE	2	0.828689	2.14612e-05	0.498452	0.0352536	0.688338	0.0015871	0.826625	2.34566e-05	-0.403509	0.0968097	-0.839009	1.35127e-05
Protein-arginine deiminase type-2 (PADI2)	PADI2	Q9Y2J8		ETPWLPK	30		FALSE	4	0.693437	2.15289e-05	0.621802	0.000244468	0.736596	3.46939e-06	0.938598	1.81723e-14	-0.332592	0.0725278	-0.881201	1.30253e-10
Serine/threonine-protein kinase WNK1 (WNK1)	WNK1	Q9H4A3	pS2012	KEKPELSEPSHLNGPSsDPEAAFLSR	30		FALSE	7	0.693437	2.15289e-05	0.368187	0.0452952	0.26941	0.149953	0.665851	5.92249e-05	-0.466963	0.0092816	-0.6703	5.06631e-05
Uncharacterized protein KIAA0930 (KIAA0930)	KIAA0930	Q6ICG6	pT293	VTSFSTPPtPER	30		FALSE	4	0.693437	2.15289e-05	0.674305	4.39227e-05	0.725918	5.62364e-06	0.81802	3.38477e-08	-0.354839	0.0543437	-0.828699	1.55721e-08
Integrin alpha-6 (ITGA6)	ITGA6	P23229		SRPVINIQK	20		FALSE	2	0.801504	2.15499e-05	0.593985	0.00575425	0.82406	7.94655e-06	0.851128	1.96153e-06	-0.332331	0.152259	-0.831579	5.52237e-06
Catenin delta-2 (CTNND2)	CTNND2	Q9UQB3	pS285	GGsAPEGATYAAPR	20		FALSE	4	0.801504	2.15499e-05	0.33985	0.142637	0.777444	5.48829e-05	0.706767	0.000494044	-0.336842	0.146433	-0.709774	0.000455839
SH3-containing GRB2-like protein 3-interacting protein 1 (SGIP1)	SGIP1	Q9BQI5	pS335	VVsPPATPDNPADSPAPGPLGPPGPTGPPGPPGPPR	38		FALSE	47	-0.631032	2.16251e-05	-0.336032	0.0391455	-0.477842	0.00241303	-0.494037	0.00161948	0.0456286	0.785607	0.475435	0.00255623
Glial fibrillary acidic protein (GFAP)	GFAP	P14136		KIESLEEEIR	48	Astrocyte	FALSE	314	0.571863	2.17692e-05	0.307099	0.03374	0.975358	7.70698e-32	0.802649	6.84359e-12	-0.244681	0.093719	-0.623752	2.1768e-06
Microtubule-associated protein RP/EB family member 3 (MAPRE3)	MAPRE3	Q9UPY8	pS162	KLIGTAVPQRTsPTGPK	40		FALSE	23	-0.617636	2.17816e-05	-0.402814	0.00996498	-0.804128	4.11797e-10	-0.790432	1.30741e-09	0.44334	0.00416777	0.706379	3.52553e-07
V-type proton ATPase 116 kDa subunit a isoform 1 (ATP6V0A1)	ATP6V0A1	Q93050	cmC310	AIYHTLNLcNIDVTQK	38		FALSE	13	-0.630813	2.18111e-05	-0.619871	3.31977e-05	-0.645475	1.21052e-05	-0.821206	2.69019e-10	0.53299	0.000570639	0.767808	1.84907e-08
Voltage-dependent anion-selective channel protein 1 (VDAC1)	VDAC1	P21796	pS104	LTFDSSFsPNTGKK	48		FALSE	89	-0.571646	2.19621e-05	-0.544941	6.20923e-05	-0.668584	2.06564e-07	-0.709618	1.63547e-08	0.312961	0.0303237	0.798089	1.09761e-11
Microtubule-associated protein tau (MAPT)	MAPT	P10636		KLDLSNVQSK	38		FALSE	17	0.630375	2.21875e-05	-0.231863	0.161295	0.187657	0.25923	0.110187	0.510179	-0.0368749	0.826032	-0.0366561	0.827049
EH domain-containing protein 1 (EHD1)	EHD1	Q9H4M9		ELVNNLGEIYQK	38		FALSE	8	0.630156	2.2378e-05	0.272349	0.0980811	0.478061	0.00240037	0.557282	0.000278637	-0.242587	0.142248	-0.462523	0.00345837
Tau-tubulin kinase 1 (TTBK1)	TTBK1	Q5TCY1	pS441	APPDsPTTPVR	38		FALSE	23	0.630156	2.2378e-05	0.379363	0.0188239	0.290732	0.0765944	0.369078	0.0225888	-0.228143	0.168316	-0.514389	0.000953676
Syntaxin-1A (STX1A)	STX1A	Q16623		HSEIIKLENSIR	48		FALSE	8	-0.570994	2.25503e-05	-0.371472	0.00933479	-0.638406	1.05091e-06	-0.584564	1.28496e-05	0.308945	0.0326318	0.556665	3.97776e-05
Liprin-alpha-4 (PPFIA4)	PPFIA4	O75335	pS681	LLsPVSR	48		FALSE	7	0.570886	2.26497e-05	-0.156752	0.287339	0.226335	0.121884	0.137755	0.350459	0.150347	0.307732	-0.127117	0.389251
La-related protein 4B (LARP4B)	LARP4B	Q92615	pS601	SPsPAHLPDDPK	30		FALSE	4	0.692102	2.26663e-05	0.419355	0.0210664	0.687653	2.68577e-05	0.721468	6.83288e-06	-0.223137	0.235917	-0.614238	0.000305325
Neurocan core protein (NCAN)	NCAN	O14594	cmC1244	YQcNEGFAQHHVATIR	48	Astrocyte	FALSE	20	-0.570777	2.27496e-05	-0.326096	0.0237016	-0.423252	0.00272335	-0.619952	2.61328e-06	0.397416	0.00515762	0.599218	6.79918e-06
3-hydroxy-3-methylglutaryl-CoA lyase, cytoplasmic (HMGCLL1)	HMGCLL1	Q8TB92	cmC11, pS13	HcLsYQQLLR	48	Neuron	FALSE	12	-0.570777	2.27496e-05	-0.516934	0.000168676	-0.454299	0.00118049	-0.60812	4.5475e-06	0.507165	0.000234291	0.638949	1.02219e-06
Protein phosphatase 1 regulatory subunit 12A (PPP1R12A)	PPP1R12A	O14974	pT696	StQGVTLTDLQEAEK	10		FALSE	1	-0.951515	2.27985e-05	-0.321212	0.365468	-0.175758	0.627188	-0.490909	0.149656	0.636364	0.0479117	0.515152	0.127553
Potassium voltage-gated channel subfamily B member 1 (KCNB1)	KCNB1	Q14721	pS805	SEKNHFESSPLPTsPK	10	Neuron	FALSE	1	0.951515	2.27985e-05	0.0424242	0.907364	0.806061	0.00486206	0.842424	0.00222003	-0.418182	0.229113	-0.733333	0.0158006
EH domain-containing protein 1 (EHD1)	EHD1	Q9H4M9		IINTPEVVR	10		FALSE	1	0.951515	2.27985e-05	0.284848	0.425038	0.890909	0.000542144	0.684848	0.0288828	-0.115152	0.75142	-0.648485	0.0425401
Plexin-A2 (PLXNA2)	PLXNA2	O75051	cmC681, cmC688	NLcTHDPTTcSFQEGR	10		FALSE	1	0.951515	2.27985e-05	0.333333	0.346594	0.587879	0.0738777	0.818182	0.00381492	-0.369697	0.29305	-0.854545	0.0016368
Neuroblast differentiation-associated protein AHNAK (AHNAK)	AHNAK	Q09666		GPEVDIK	10		FALSE	1	0.951515	2.27985e-05	0.454545	0.186905	0.551515	0.0984012	0.890909	0.000542144	-0.357576	0.310376	-0.878788	0.000813862
Microtubule-associated serine/threonine-protein kinase 4 (MAST4)	MAST4	O15021	pS1860	ELsPSSLK	10		FALSE	1	0.951515	2.27985e-05	0.139394	0.700932	0.793939	0.00609992	0.648485	0.0425401	0.030303	0.933773	-0.636364	0.0479117
Arf-GAP with SH3 domain, ANK repeat and PH domain-containing protein 1 (ASAP1)	ASAP1	Q9ULH1		SKPTVDIVNQAGETALDIAKR	10		FALSE	1	-0.951515	2.27985e-05	-0.454545	0.186905	-0.551515	0.0984012	-0.890909	0.000542144	0.357576	0.310376	0.878788	0.000813862
Protein FAM171A1 (FAM171A1)	FAM171A1	Q5VUB5	pS824	RsGGQLPSLQEETTRR	10		FALSE	1	0.951515	2.27985e-05	-0.0424242	0.907364	0.793939	0.00609992	0.684848	0.0288828	-0.478788	0.161523	-0.551515	0.0984012
Cytoplasmic dynein 1 light intermediate chain 2 (DYNC1LI2)	DYNC1LI2	O43237	pS368	QQsLLAK	10		TRUE	2	0.951515	2.27985e-05	0.50303	0.138334	0.648485	0.0425401	0.90303	0.000343612	-0.50303	0.138334	-0.939394	5.48405e-05
Chloride transport protein 6 (CLCN6)	CLCN6	P51797	pS683	SYPsSELR	10		FALSE	2	-0.951515	2.27985e-05	-0.260606	0.467089	-0.345455	0.328227	-0.466667	0.173939	0.490909	0.149656	0.539394	0.107593
Ankyrin-2 (ANK2)	ANK2	Q01484	pS274	NGITPLHVAsK	10		FALSE	1	0.951515	2.27985e-05	-0.00606061	0.986743	0.854545	0.0016368	0.842424	0.00222003	-0.369697	0.29305	-0.721212	0.0185732
Enoyl-CoA hydratase, mitochondrial (ECHS1)	ECHS1	P30084	cmC213, cmC225	IcPVETLVEEAIQcAEK	48		FALSE	42	-0.570669	2.28498e-05	-0.512375	0.000196873	-0.729483	4.07468e-09	-0.687364	6.80942e-08	0.333587	0.0205015	0.704407	2.31077e-08
Dynamin-1-like protein (DNM1L)	DNM1L	O00429		GVSPEPIHLK	48		FALSE	15	-0.57056	2.29504e-05	-0.396982	0.0052111	-0.669127	2.00266e-07	-0.732523	3.25903e-09	0.299392	0.0387101	0.670104	1.8938e-07
Plectin (PLEC)	PLEC	Q15149		SLSAIYLEK	48		FALSE	14	0.57056	2.29504e-05	0.515089	0.000179614	0.714069	1.21009e-08	0.789622	2.55847e-11	-0.243378	0.0955352	-0.647525	6.55039e-07
Alpha-actinin-1 (ACTN1)	ACTN1	P12814		KDDPLTNLNTAFDVAEK	48		FALSE	24	-0.570452	2.30515e-05	-0.763352	2.8143e-10	-0.629505	1.64289e-06	-0.838363	1.04563e-13	0.494681	0.000351521	0.944095	8.39489e-24
Core histone macro-H2A.1 (MACROH2A1)	MACROH2A1	O75367		QTAAQLILK	38		FALSE	4	0.629281	2.31546e-05	0.358354	0.0271606	0.626436	2.58513e-05	0.651603	9.37716e-06	-0.208885	0.208183	-0.652916	8.87126e-06
Voltage-dependent anion-selective channel protein 3 (VDAC3)	VDAC3	Q9Y277	cmC65	YKVcNYGLTFTQK	48		FALSE	17	-0.570234	2.32548e-05	-0.522796	0.000137827	-0.592705	9.05707e-06	-0.641446	8.9925e-07	0.332827	0.0208086	0.619627	2.65424e-06
Alcohol dehydrogenase class-3 (ADH5)	ADH5	P11766		IIGVDINK	28		FALSE	6	0.709907	2.32551e-05	0.370005	0.0526192	0.638205	0.000258099	0.774494	1.31966e-06	-0.391899	0.0391583	-0.672687	8.79416e-05
Peroxiredoxin-6 (PRDX6)	PRDX6	P30041		VATPVDWK	38		FALSE	13	0.629062	2.33526e-05	0.476967	0.00246427	0.823394	2.19698e-10	0.882701	2.31829e-13	-0.309334	0.0587839	-0.687274	1.87909e-06
Glutamate dehydrogenase 1, mitochondrial (GLUD1) / Glutamate dehydrogenase 2, mitochondrial (GLUD2)	GLUD1 / GLUD2	P00367 / P49448		IIAEGANGPTTPEADKIFLER	48		FALSE	70	0.570017	2.34598e-05	-0.240122	0.100195	0.380591	0.00761789	0.431719	0.00218488	-0.0192141	0.896866	-0.22297	0.127681
Voltage-dependent anion-selective channel protein 1 (VDAC1)	VDAC1	P21796		VNNSSLIGLGYTQTLKPGIK	48		FALSE	80	-0.5698	2.36664e-05	-0.668584	2.06564e-07	-0.660443	3.26203e-07	-0.750868	7.91736e-10	0.487299	0.000443617	0.840426	7.96696e-14
Alpha-crystallin B chain (CRYAB)	CRYAB	P02511	pS59, oxM68	APsWFDTGLSEmR	40	Myelinating Oligodendrocytes	FALSE	69	0.615385	2.37931e-05	0.715947	2.06377e-07	0.626642	1.51927e-05	0.877111	1.14819e-13	-0.382176	0.0149483	-0.845028	7.02962e-12
Band 4.1-like protein 1 (EPB41L1)	EPB41L1	Q9H4G0	pS784	SLsPIIGKDVLTSTYGATAETLSTSTTTHVTK	30		FALSE	5	0.690768	2.38573e-05	0.20356	0.280627	0.158621	0.402478	0.466518	0.00935793	-0.284538	0.127519	-0.437597	0.0155916
RalA-binding protein 1 (RALBP1)	RALBP1	Q15311	pS34	TPSSEEIsPTKFPGLYR	40		FALSE	15	-0.615197	2.39681e-05	-0.450094	0.0035669	-0.737711	5.6107e-08	-0.791557	1.19285e-09	0.392871	0.0121526	0.794184	9.6095e-10
Plectin (PLEC)	PLEC	Q15149		TPVEVPVGGFK	40		FALSE	20	0.615009	2.41443e-05	0.506754	0.000847471	0.751407	2.31172e-08	0.900188	2.71637e-15	-0.297373	0.062389	-0.763415	1.01267e-08
Phosphoserine aminotransferase (PSAT1)	PSAT1	Q9Y617		KFGTINIVHPK	38		FALSE	8	0.628187	2.416e-05	0.468432	0.00301593	0.64832	1.07594e-05	0.88467	1.73805e-13	-0.421381	0.00842001	-0.783346	6.10835e-09
NADH dehydrogenase [ubiquinone] 1 alpha subcomplex subunit 11 (NDUFA11)	NDUFA11	Q86Y39	cmC95	EKPDDPLNYFLGGcAGGLTLGAR	48		FALSE	10	-0.569257	2.41904e-05	-0.463417	0.000909553	-0.600955	6.29194e-06	-0.684108	8.30276e-08	0.417282	0.00317045	0.732197	3.33844e-09
Serine/threonine-protein kinase WNK2 (WNK2)	WNK2	Q9Y3S1		VGFVDSTIK	28		FALSE	3	-0.708812	2.42524e-05	-0.603722	0.000670169	-0.689655	4.91175e-05	-0.8659	2.66611e-09	0.453202	0.0154366	0.860974	4.13889e-09
Glial fibrillary acidic protein (GFAP)	GFAP	P14136		QQVHVELDVAKPDLTAALK	48	Astrocyte	FALSE	233	0.569149	2.42964e-05	0.349653	0.0148487	0.970256	5.5322e-30	0.838906	9.73785e-14	-0.279961	0.0539507	-0.658815	3.56823e-07
ADP/ATP translocase 2 (SLC25A5) / ADP/ATP translocase 3 (SLC25A6)	SLC25A5 / SLC25A6	P05141 / P12236		EQGVLSFWR	48		FALSE	28	-0.569149	2.42964e-05	-0.665979	2.3945e-07	-0.667607	2.18368e-07	-0.8198	1.03056e-12	0.438776	0.00181058	0.800261	8.77823e-12
Methanethiol oxidase (SELENBP1)	SELENBP1	Q13228		NEGGTWSVEK	20	Astrocyte	FALSE	3	0.798496	2.43836e-05	0.306767	0.188323	0.769925	7.18354e-05	0.777444	5.48829e-05	-0.218045	0.355736	-0.702256	0.000556435
Glucosamine-6-phosphate isomerase 1 (GNPDA1)	GNPDA1	P46926		LVDPLYSIK	38		FALSE	7	0.627749	2.45731e-05	0.102528	0.540189	0.430135	0.00703002	0.373673	0.0208357	-0.0552577	0.741775	-0.332969	0.0410831
1-phosphatidylinositol 4,5-bisphosphate phosphodiesterase delta-3 (PLCD3)	PLCD3	Q8N3E9	pS105	APsQHIFFVQHIEAVR	40		FALSE	21	0.614447	2.46801e-05	0.587992	6.61463e-05	0.473734	0.00201688	0.798311	6.79849e-10	-0.489869	0.00133462	-0.815009	1.539e-10
Active breakpoint cluster region-related protein (ABR)	ABR	Q12979	pS72	SQGGGDGVsPTPPEGLAPGVEAGK	30		FALSE	26	0.689878	2.46822e-05	0.241379	0.198788	0.318354	0.0864306	0.558621	0.00133473	-0.258287	0.168173	-0.580423	0.000772448
Heat shock protein beta-8 (HSPB8)	HSPB8	Q9UJY1		FGVPAEGR	30		FALSE	5	0.689878	2.46822e-05	0.438042	0.0154745	0.850945	2.56781e-09	0.776196	4.6391e-07	-0.287653	0.123225	-0.770412	6.37771e-07
Chromosome alignment-maintaining phosphoprotein 1 (CHAMP1)	CHAMP1	Q96JM3	pS476	GGsPDLWK	30		FALSE	8	0.689878	2.46822e-05	0.649833	0.000101777	0.490545	0.00592037	0.684983	2.96943e-05	-0.185762	0.325698	-0.714349	9.26135e-06
cAMP-dependent protein kinase catalytic subunit alpha (PRKACA) / cAMP-dependent protein kinase catalytic subunit beta (PRKACB)	PRKACA / PRKACB	P17612 / P22694	pS54 / pS54	TLGTGsFGR	28		FALSE	4	0.708265	2.47653e-05	0.501916	0.00650009	0.621237	0.000418559	0.729611	1.05588e-05	-0.488232	0.00839157	-0.818281	1.04184e-07
Adenylyl cyclase-associated protein 2 (CAP2)	CAP2	P40123	pS301	AQGGQTQsPTKSHTPSPTSPK	38	Neuron	FALSE	6	-0.62753	2.47821e-05	-0.301455	0.0658758	-0.515921	0.000915186	-0.760149	3.09539e-08	0.139512	0.403505	0.628406	2.39558e-05
MAP kinase-activating death domain protein (MADD)	MADD	Q8WXG6	pS1239	GTLsDSEIETNSATSTIFGK	48		FALSE	89	-0.568606	2.48331e-05	-0.711572	1.43386e-08	-0.638624	1.03933e-06	-0.748155	9.83493e-10	0.423035	0.00273858	0.833152	2.04409e-13
Muscarinic acetylcholine receptor M2 (CHRM2)	CHRM2	P08172	pS232	DKKEPVANQDPVsPSLVQGR	48	Neuron	FALSE	18	0.568606	2.48331e-05	0.00716457	0.961453	0.442249	0.00164817	0.453322	0.00121342	-0.369844	0.00967415	-0.4099	0.00381173
Mitogen-activated protein kinase kinase kinase 3 (MAP3K3)	MAP3K3	Q99759		AIDILDR	48		FALSE	22	0.568498	2.49418e-05	0.272254	0.0612008	0.4467	0.00145907	0.646439	6.93527e-07	-0.30254	0.0366119	-0.53528	8.85297e-05
Plectin (PLEC)	PLEC	Q15149		LLDPEDVDVPQPDEK	48		FALSE	16	0.568281	2.51604e-05	0.375814	0.00847958	0.721016	7.47528e-09	0.832284	2.2806e-13	-0.309813	0.0321208	-0.673904	1.5208e-07
Leukotriene A-4 hydrolase (LTA4H)	LTA4H	P09960		SLVLDTK	38		FALSE	9	0.626874	2.54187e-05	0.382208	0.0178807	0.579166	0.000139092	0.613087	4.27373e-05	-0.0913667	0.585375	-0.574352	0.000162749
Heat shock protein beta-1 (HSPB1)	HSPB1	P04792		LATQSNEITIPVTFESR	48		FALSE	37	0.567955	2.54916e-05	0.285931	0.0488248	0.78604	3.61803e-11	0.832501	2.21915e-13	-0.3363	0.0194358	-0.68465	8.03427e-08
Tetratricopeptide repeat protein 7B (TTC7B)	TTC7B	Q86TV6	pS681	VEQALSEVASSLQsSAPK	30		FALSE	17	-0.688988	2.55327e-05	-0.556396	0.0014084	-0.447831	0.0130778	-0.74238	2.64508e-06	0.465184	0.00959013	0.772636	5.64901e-07
Hexokinase-1 (HK1)	HK1	P19367		GKFNTSDVSAIEK	48	Neuron	FALSE	21	-0.567846	2.56029e-05	-0.65914	3.50493e-07	-0.748914	9.25801e-10	-0.758901	4.09838e-10	0.221559	0.130173	0.830547	2.83363e-13
Serine/threonine-protein kinase N3 (PKN3)	PKN3	Q6P5Z2	pY584	yYAIK	18		FALSE	5	0.824561	2.56082e-05	0.607843	0.00745005	0.634675	0.00466284	0.80805	4.97486e-05	-0.574819	0.012582	-0.874097	2.12313e-06
Whirlin (WHRN)	WHRN	Q9P202	pS245	SIsPPSGLPQPHGGALR	28		FALSE	3	0.70717	2.58201e-05	0.482211	0.00935976	0.532567	0.00352828	0.738916	7.10121e-06	-0.48659	0.00864686	-0.760263	2.67716e-06
Filamin-A (FLNA)	FLNA	P21333		VNQPASFAVSLNGAK	20		FALSE	2	0.796992	2.59175e-05	0.442105	0.0509647	0.633083	0.00273379	0.806015	1.78346e-05	-0.482707	0.0311052	-0.845113	2.73764e-06
Cell adhesion molecule 3 (CADM3)	CADM3	Q8N126	cmC254	LLLHcEGR	48		FALSE	33	-0.567521	2.59394e-05	-0.553083	4.56565e-05	-0.516609	0.000170562	-0.712223	1.37201e-08	0.332501	0.0209414	0.674555	1.4642e-07
Glycogen phosphorylase, brain form (PYGB)	PYGB	P11216	pS461	IHsEIVK	27		FALSE	4	0.716728	2.60278e-05	0.302198	0.125513	0.688034	7.29758e-05	0.708181	3.58319e-05	-0.496947	0.00836418	-0.738706	1.08282e-05
Catenin alpha-1 (CTNNA1) / Catenin alpha-2 (CTNNA2)	CTNNA1 / CTNNA2	P35221 / P26232	pS655 / pS654	SRTsVQTEDDQLIAGQSAR	40		FALSE	47	0.612946	2.61623e-05	-0.0609756	0.708581	0.363227	0.0212389	0.254784	0.112601	-0.199625	0.216838	-0.256473	0.110156
Glutathione S-transferase P (GSTP1)	GSTP1	P09211		AFLASPEYVNLPINGNGK	48		FALSE	29	0.567304	2.61661e-05	0.638841	1.02787e-06	0.645245	7.38291e-07	0.87538	4.00739e-16	-0.3934	0.00567109	-0.820452	9.55327e-13
Peroxiredoxin-6 (PRDX6)	PRDX6	P30041		VVISLQLTAEK	38		FALSE	18	0.625998	2.62907e-05	0.41022	0.0105281	0.849655	1.52212e-11	0.864755	2.57901e-12	-0.363388	0.0249276	-0.679396	2.73129e-06
Cyclin-dependent kinase-like 5 (CDKL5)	CDKL5	O76039	pS543	TLLsPSGR	28		FALSE	5	0.706623	2.63625e-05	0.0613027	0.756648	0.014231	0.942703	0.152709	0.437875	0.0136836	0.944903	-0.2474	0.204343
Plectin (PLEC)	PLEC	Q15149		SIQEELQQLR	48		FALSE	13	0.566869	2.66248e-05	0.406209	0.00417314	0.745875	1.17755e-09	0.825988	4.95323e-13	-0.232089	0.112438	-0.681394	9.7757e-08
Ankyrin-2 (ANK2)	ANK2	Q01484	pS1736	KGSSEEsLGEDPGLAPEPLPTVK	48		TRUE	34	-0.566761	2.67406e-05	-0.651433	5.32331e-07	-0.472427	0.000697964	-0.616044	3.14582e-06	0.359205	0.0121639	0.650999	5.44823e-07
Malate dehydrogenase, mitochondrial (MDH2)	MDH2	P40926	cmC285	SQETEcTYFSTPLLLGKK	48		FALSE	34	-0.566761	2.67406e-05	-0.545376	6.10946e-05	-0.698762	3.33272e-08	-0.731112	3.61649e-09	0.329462	0.0222155	0.726444	5.0794e-09
Glial fibrillary acidic protein (GFAP)	GFAP	P14136		LEAENNLAAYR	48	Astrocyte	FALSE	63	0.566761	2.67406e-05	0.294833	0.041923	0.959944	4.6586e-27	0.804928	5.37895e-12	-0.235997	0.106347	-0.607903	4.593e-06
High affinity cAMP-specific and IBMX-insensitive 3',5'-cyclic phosphodiesterase 8B (PDE8B)	PDE8B	O95263	pS517	RLsGNEYVFTK	30		FALSE	4	0.687653	2.68577e-05	-0.0789766	0.678258	0.279644	0.134489	0.415795	0.0223003	-0.116352	0.540346	-0.252503	0.178244
Catenin beta-1 (CTNNB1)	CTNNB1	P35222	pS675	RLsVELTSSLFR	30		FALSE	6	0.687208	2.73129e-05	-0.0309232	0.871136	0.391324	0.0324841	0.583092	0.000720504	-0.204449	0.278484	-0.313904	0.0911676
Rab3 GTPase-activating protein catalytic subunit (RAB3GAP1)	RAB3GAP1	Q15042	cmC322	KAENPQcLLGDFVTEFFK	28		FALSE	5	-0.705528	2.74777e-05	0.045977	0.816291	-0.441708	0.0186115	-0.363437	0.057297	0.211823	0.27921	0.256158	0.188261
Band 4.1-like protein 4A (EPB41L4A)	EPB41L4A	Q9HCS5	pS389	IIAPsPVK	28		FALSE	3	0.705528	2.74777e-05	0.401752	0.0340772	0.328955	0.0874057	0.532567	0.00352828	-0.28462	0.142115	-0.472906	0.0110394
Vigilin (HDLBP)	HDLBP	Q00341	pS667	LHNsLIGTK	20		FALSE	4	0.795489	2.75342e-05	0.542857	0.0133872	0.47218	0.0355424	0.717293	0.000371141	-0.466165	0.0382905	-0.721805	0.000327066
Plectin (PLEC)	PLEC	Q15149	cmC3336	cRPDQLTGLSLLPLSEK	48		FALSE	17	0.566001	2.75644e-05	0.263569	0.0702831	0.750326	8.27016e-10	0.712115	1.38214e-08	-0.0229049	0.877194	-0.523122	0.000136275
Centrosomal protein of 170 kDa protein B (CEP170B)	CEP170B	Q9Y4F5	pS972	SGPsPTTPQPLR	48		FALSE	39	-0.565892	2.7684e-05	-0.271059	0.0623907	-0.398176	0.00506519	-0.576096	1.83055e-05	0.369409	0.00976642	0.491316	0.000391115
Secernin-1 (SCRN1)	SCRN1	Q12765	oxM372	STmLELEK	48		FALSE	27	0.565892	2.7684e-05	0.281155	0.0528922	0.497829	0.0003178	0.681502	9.71237e-08	-0.281155	0.0528922	-0.565784	2.78041e-05
Glial fibrillary acidic protein (GFAP)	GFAP	P14136		ALAAELNQLR	48	Astrocyte	FALSE	198	0.565784	2.78041e-05	0.323383	0.02496	0.968954	1.46219e-29	0.812093	2.47105e-12	-0.246309	0.0914865	-0.64416	7.81303e-07
R3H domain-containing protein 2 (R3HDM2)	R3HDM2	Q9Y2K5	pS349	ASsFSGISILTR	48		FALSE	10	-0.565784	2.78041e-05	-0.599327	6.7664e-06	-0.530938	0.000103469	-0.744355	1.32637e-09	0.632436	1.42034e-06	0.782349	5.13523e-11
Regulatory-associated protein of mTOR (RPTOR)	RPTOR	Q8N122	pS877	GVHIHQAGGsPPASSTSSSSLTNDVAK	48		FALSE	32	-0.565784	2.78041e-05	-0.349218	0.0149819	-0.42944	0.00231967	-0.474598	0.00065411	0.299501	0.0386361	0.554603	4.30715e-05
Clusterin (CLU)	CLU	P10909		ASSIIDELFQDR	48	Astrocyte	FALSE	33	0.565567	2.80456e-05	-0.123535	0.402861	0.508576	0.000223567	0.459401	0.00102115	-0.149153	0.311634	-0.292228	0.0438549
Plectin (PLEC)	PLEC	Q15149		GFFDPNTHENLTYR	48		FALSE	14	0.565567	2.80456e-05	0.385258	0.00685016	0.873209	5.81882e-16	0.833152	2.04409e-13	-0.28452	0.0499992	-0.66739	2.21075e-07
Plectin (PLEC)	PLEC	Q15149		AQLEPVASPAK	48		FALSE	14	0.565458	2.81671e-05	0.455493	0.00114133	0.861485	3.89993e-15	0.717325	9.67225e-09	-0.22145	0.130366	-0.632002	1.45144e-06
Heat shock protein beta-1 (HSPB1)	HSPB1	P04792		RVPFSLLR	48		FALSE	17	0.565458	2.81671e-05	0.538537	7.86477e-05	0.739796	1.88615e-09	0.879614	1.89742e-16	-0.36789	0.0100954	-0.809705	3.21411e-12
Pyruvate dehydrogenase E1 component subunit beta, mitochondrial (PDHB)	PDHB	P11177		ILEDNSIPQVK	48		FALSE	43	-0.565458	2.81671e-05	-0.589666	1.03319e-05	-0.647634	6.51301e-07	-0.822297	7.6941e-13	0.437147	0.00189149	0.828376	3.70447e-13
Alpha-actinin-1 (ACTN1) / Alpha-actinin-2 (ACTN2) / Alpha-actinin-3 (ACTN3) / Alpha-actinin-4 (ACTN4)	ACTN1 / ACTN2 / ACTN3 / ACTN4	P12814 / P35609 / Q08043 / O43707		FAIQDISVEETSAK	48		FALSE	25	-0.565241	2.84115e-05	-0.735454	2.62001e-09	-0.519106	0.000156586	-0.761941	3.1733e-10	0.42944	0.00231967	0.821103	8.8532e-13
Reticulon-4 (RTN4)	RTN4	Q9NQC3	pS991	LPSDTEKEDRsPSAIFSAELSK	48		FALSE	13	-0.565132	2.85345e-05	-0.088363	0.550354	-0.430091	0.00228043	-0.360074	0.0119419	0.318932	0.0271446	0.36409	0.0109598
SH3 and multiple ankyrin repeat domains protein 3 (SHANK3)	SHANK3	Q9BYB0	oxM120, pY122	FmDyVQLHSTDK	38		FALSE	44	-0.62381	2.8591e-05	-0.562972	0.000233673	-0.543057	0.000426784	-0.730386	1.93932e-07	0.343254	0.0348709	0.774374	1.17035e-08
Serine protease HTRA1 (HTRA1)	HTRA1	Q92743		YNFIADVVEK	28		FALSE	4	0.704433	2.86349e-05	0.270936	0.163155	0.644226	0.000215902	0.688013	5.20526e-05	-0.204707	0.296051	-0.648057	0.000192333
Clusterin (CLU)	CLU	P10909		RPHFFFPK	48	Astrocyte	FALSE	13	0.565024	2.86579e-05	-0.10888	0.461335	0.489145	0.000418752	0.368324	0.0100004	-0.165653	0.260494	-0.264329	0.069448
Plectin (PLEC)	PLEC	Q15149		LLLEAQAATGFLLDPVKGER	48		FALSE	16	0.564915	2.87819e-05	0.351281	0.0143583	0.845853	3.82299e-14	0.84238	6.13584e-14	-0.283326	0.0510107	-0.705059	2.21395e-08
ATP-citrate synthase (ACLY)	ACLY	P53396	pS481	AKPAMPQDSVPsPR	38		FALSE	11	0.623591	2.88308e-05	0.44239	0.0054178	0.438013	0.00595245	0.530802	0.000607112	-0.465587	0.00322237	-0.614838	4.00628e-05
Sodium/potassium-transporting ATPase subunit alpha-1 (ATP1A1) / Sodium/potassium-transporting ATPase subunit alpha-2 (ATP1A2) / Sodium/potassium-transporting ATPase subunit alpha-3 (ATP1A3) / Sodium/potassium-transporting ATPase subunit alpha-4 (ATP1A4)	ATP1A1 / ATP1A2 / ATP1A3 / ATP1A4	P05023 / P50993 / P13637 / Q13733	cmC374 / cmC372 / cmC364 / cmC382	NLEAVETLGSTSTIcSDKTGTLTQNR	48		FALSE	78	-0.56459	2.91566e-05	-0.353452	0.0137259	-0.593139	8.8873e-06	-0.59987	6.60469e-06	0.210052	0.151868	0.538537	7.86477e-05
Peroxiredoxin-6 (PRDX6)	PRDX6	P30041	cmC91	DINAYNcEEPTEKLPFPIIDDR	48		FALSE	24	0.564481	2.92825e-05	0.464828	0.000873018	0.81231	2.41224e-12	0.859748	5.0937e-15	-0.301238	0.0374684	-0.704733	2.26188e-08
Heat shock protein beta-1 (HSPB1)	HSPB1	P04792		QLSSGVSEIR	48		FALSE	17	0.564481	2.92825e-05	0.38287	0.00723411	0.820886	9.08097e-13	0.733283	3.08058e-09	-0.316544	0.0283812	-0.693443	4.67058e-08
RNA-binding protein Raly (RALY)	RALY	Q9UKM9	pS135	GRLsPVPVPR	48		FALSE	97	0.564373	2.94089e-05	0.640469	9.4562e-07	0.467	0.000819374	0.808945	3.49186e-12	-0.50977	0.000214844	-0.856709	8.05957e-15
Microtubule-associated protein tau (MAPT)	MAPT	P10636	pS717	SPVVsGDTSPR	48		FALSE	19	0.564373	2.94089e-05	-0.0808728	0.58477	0.486322	0.000457313	0.27551	0.0580476	0.090317	0.541537	-0.196809	0.180004
Syntaxin-binding protein 1 (STXBP1)	STXBP1	P61764		REPLPSLEAVYLITPSEK	48	Neuron	FALSE	77	-0.564264	2.95358e-05	-0.658923	3.54701e-07	-0.641989	8.74412e-07	-0.740881	1.73562e-09	0.485345	0.000471389	0.793422	1.7586e-11
Aquaporin-4 (AQP4)	AQP4	P55087		SQVETDDLILKPGVVHVIDVDRGEEKK	38	Astrocyte	FALSE	13	0.622935	2.95613e-05	0.452675	0.0043219	0.763869	2.41587e-08	0.87526	6.58306e-13	-0.461429	0.00354623	-0.684867	2.10913e-06
L-lactate dehydrogenase B chain (LDHB)	LDHB	P07195		FIIPQIVK	48		FALSE	50	0.564047	2.97911e-05	0.379288	0.00784502	0.493704	0.000362625	0.6802	1.04983e-07	-0.152084	0.302112	-0.669127	2.00266e-07
Citrate synthase, mitochondrial (CS)	CS	O75390	oxM203	TKYWELIYEDSmDLIAK	38		FALSE	12	-0.622497	3.00576e-05	-0.389211	0.0157264	-0.500602	0.00137003	-0.557501	0.000276773	0.234271	0.156867	0.561659	0.000243427
Glutathione S-transferase P (GSTP1)	GSTP1	P09211	cmC48	AScLYGQLPK	48		FALSE	25	0.563721	3.01779e-05	0.663157	2.80553e-07	0.753474	6.41244e-10	0.905558	9.5199e-19	-0.371906	0.00924605	-0.852909	1.40954e-14
Ankyrin-2 (ANK2)	ANK2	Q01484	pS1733	KGSsEESLGEDPGLAPEPLPTVK	48		FALSE	69	-0.563721	3.01779e-05	-0.699522	3.17396e-08	-0.602801	5.79149e-06	-0.741316	1.67864e-09	0.489687	0.000411683	0.817955	1.27536e-12
Actin-related protein 2/3 complex subunit 5-like protein (ARPC5L)	ARPC5L	Q9BPX5	pS64	AFHAALRNsPVNTK	48		FALSE	46	-0.563721	3.01779e-05	-0.696591	3.82828e-08	-0.633956	1.3163e-06	-0.801238	7.93142e-12	0.486322	0.000457313	0.866804	1.68225e-15
Plectin (PLEC)	PLEC	Q15149		TISLVIR	28		FALSE	4	0.702791	3.04523e-05	0.44335	0.0181276	0.77723	1.14514e-06	0.887247	3.17378e-10	-0.466886	0.012255	-0.787083	6.75766e-07
NSFL1 cofactor p47 (NSFL1C)	NSFL1C	Q9UNZ2		SGFSLDNGELR	38		FALSE	10	0.622059	3.05614e-05	0.15308	0.358854	0.397308	0.0135121	0.508699	0.0011095	-0.314148	0.0547579	-0.516577	0.000899117
Neuroblast differentiation-associated protein AHNAK (AHNAK)	AHNAK	Q09666		GDISISGPK	38		FALSE	5	0.62184	3.08162e-05	0.293577	0.0736264	0.870445	1.24914e-12	0.741328	1.01662e-07	-0.144108	0.388037	-0.560346	0.000253545
Phosphate carrier protein, mitochondrial (SLC25A3)	SLC25A3	Q00325		GIFNGFSVTLKEDGVR	48		FALSE	25	-0.563178	3.08328e-05	-0.659357	3.46331e-07	-0.645897	7.13552e-07	-0.74327	1.44331e-09	0.307099	0.03374	0.757924	4.4461e-10
Non-specific lipid-transfer protein (SCP2)	SCP2	P22307		KLEEEGEQFVK	20		FALSE	2	0.792481	3.10309e-05	0.270677	0.248391	0.572932	0.00827879	0.742857	0.000175404	-0.201504	0.394261	-0.66015	0.00153705
Kinesin-like protein KIF21A (KIF21A)	KIF21A	Q7Z4S6	pS1239	KIPEPsPVTR	20		FALSE	6	0.792481	3.10309e-05	0.303759	0.192914	0.439098	0.0527507	0.604511	0.0047531	-0.273684	0.242966	-0.655639	0.00169837
Transmembrane protein 74 (TMEM74)	TMEM74	Q96NL1	pS277	LYGsFNFR	20		FALSE	2	0.792481	3.10309e-05	-0.0270677	0.909812	0.0676692	0.776821	0.27218	0.245669	-0.222556	0.345621	-0.13985	0.556494
Calmodulin-regulated spectrin-associated protein 3 (CAMSAP3)	CAMSAP3	Q9P1Y5	pS368	HPLLSSGGPQsPLR	20		FALSE	6	0.792481	3.10309e-05	0.395489	0.0843516	0.512782	0.0207797	0.678195	0.00101406	-0.198496	0.401504	-0.630075	0.00290495
Rho guanine nucleotide exchange factor 12 (ARHGEF12)	ARHGEF12	Q9NZN5	pS341	IYLEENPEKSETIQDTDTQSLVGsPSTR	20		TRUE	3	0.792481	3.10309e-05	0.0406015	0.865047	0.345865	0.135252	0.566917	0.00914627	-0.37594	0.102349	-0.497744	0.0255326
Plexin-A1 (PLXNA1)	PLXNA1	Q9UIW2	cmC907, cmC922	VLcSPVESEYISAEQIVcEIGDASSVR	28		FALSE	3	-0.702244	3.10806e-05	-0.403941	0.0330234	-0.441708	0.0186115	-0.559934	0.00194524	0.074439	0.706576	0.55665	0.00209491
Acetyl-CoA acetyltransferase, cytosolic (ACAT2)	ACAT2	Q9BWD1		VAVLSQNR	28		FALSE	4	0.701697	3.17204e-05	0.31144	0.106688	0.32567	0.0908028	0.421456	0.0255045	-0.431308	0.0219294	-0.517241	0.00482246
Male-specific lethal 3 homolog (MSL3)	MSL3	Q8N5Y2	pS400	SSsPIPLTPSK	38		FALSE	6	0.620965	3.18548e-05	0.672393	3.77278e-06	0.666922	4.82727e-06	0.82427	2.02445e-10	-0.390086	0.0154732	-0.848342	1.75994e-11
Echinoderm microtubule-associated protein-like 1 (EML1)	EML1	O00423	pS113	KPTGSLPsPSGVR	38		FALSE	6	0.620746	3.21194e-05	0.366233	0.0237343	0.368859	0.0226752	0.475654	0.00254291	-0.113907	0.495911	-0.560127	0.000255268
Transgelin-3 (TAGLN3)	TAGLN3	Q9UI15		TTDIFQTVDLWEGK	48	Neuron	FALSE	32	-0.562093	3.2182e-05	-0.496418	0.000332537	-0.611811	3.83509e-06	-0.655015	4.38999e-07	0.191272	0.192813	0.678897	1.13433e-07
Sorcin (SRI)	SRI	P30626		LSPQAVNSIAK	48		FALSE	26	0.562093	3.2182e-05	0.159574	0.278639	0.689101	6.1197e-08	0.62538	2.01132e-06	-0.131133	0.374318	-0.503799	0.00026177
AP-3 complex subunit beta-2 (AP3B2)	AP3B2	Q13367	pS272	AFYGsEEDEAKGAGSEETAAAAAPSR	48	Neuron	FALSE	38	-0.561984	3.23198e-05	-0.695289	4.1579e-08	-0.645571	7.25823e-07	-0.801129	8.02154e-12	0.348459	0.0152174	0.838363	1.04563e-13
Septin-7 (SEPTIN7)	SEPTIN7	Q16181		RGFEFTLMVVGESGLGK	28		FALSE	6	-0.701149	3.23719e-05	-0.156541	0.426327	-0.384784	0.043191	-0.488232	0.00839157	0.0470717	0.811993	0.447729	0.0168875
Peroxiredoxin-1 (PRDX1) / Peroxiredoxin-2 (PRDX2)	PRDX1 / PRDX2	Q06830 / P32119		QITVNDLPVGR	48		FALSE	78	0.561876	3.24582e-05	0.575119	1.90565e-05	0.601064	6.26143e-06	0.85508	1.02612e-14	-0.447677	0.00142025	-0.779418	6.74933e-11
ATP-dependent RNA helicase DDX1 (DDX1)	DDX1	Q92499		ALIVEPSR	48		FALSE	7	0.561876	3.24582e-05	0.520842	0.000147487	0.58706	1.15542e-05	0.676183	1.33121e-07	-0.0836952	0.571689	-0.621798	2.39203e-06
Zinc finger CCCH domain-containing protein 13 (ZC3H13)	ZC3H13	Q5T200	pS242	KTSAVSsPLLDQQR	40		FALSE	5	0.607317	3.24723e-05	0.455722	0.00312538	0.660038	3.59692e-06	0.714071	2.29613e-07	-0.246341	0.125444	-0.6803	1.37123e-06
Mitogen-activated protein kinase 1 (MAPK1)	MAPK1	P28482		GQVFDVGPR	48		FALSE	29	0.561767	3.25971e-05	-0.0142206	0.923576	0.396982	0.0052111	0.360942	0.0117234	-0.173469	0.238352	-0.261507	0.0725899
14-3-3 protein epsilon (YWHAE)	YWHAE	P62258	pY131	yLAEFATGNDR	48		FALSE	88	0.561767	3.25971e-05	0.33185	0.0212091	0.672167	1.68186e-07	0.808945	3.49186e-12	-0.510964	0.00020643	-0.682154	9.34037e-08
Alpha-actinin-1 (ACTN1) / Alpha-actinin-2 (ACTN2) / Alpha-actinin-3 (ACTN3) / Alpha-actinin-4 (ACTN4)	ACTN1 / ACTN2 / ACTN3 / ACTN4	P12814 / P35609 / Q08043 / O43707	cmC332 / cmC339 / cmC346 / cmC351	cQLEINFNTLQTK	48		FALSE	19	-0.561659	3.27366e-05	-0.68845	6.3703e-08	-0.624729	2.07606e-06	-0.805797	4.90337e-12	0.498263	0.000313386	0.884933	7.12061e-17
Glial fibrillary acidic protein (GFAP)	GFAP	P14136	pS13, oxM20, oxM21	RsYVSSGEmmVGGLAPGRR	30	Astrocyte	FALSE	10	0.682314	3.27967e-05	0.34327	0.063288	0.78198	3.34267e-07	0.696107	1.94067e-05	-0.0246941	0.89694	-0.602225	0.000429671
Eukaryotic translation initiation factor 4 gamma 3 (EIF4G3)	EIF4G3	O43432	pS495	RsPVPAQIAITVPK	18		FALSE	3	0.818369	3.31031e-05	0.477812	0.0449122	0.576883	0.0121954	0.72549	0.000655434	-0.267286	0.283608	-0.781218	0.000129364
Cytoplasmic dynein 1 light intermediate chain 2 (DYNC1LI2)	DYNC1LI2	O43237	pS446	KTGSPGsPGAGGVQSTAK	8		FALSE	1	0.97619	3.3144e-05	0.690476	0.0579903	0.47619	0.232936	0.761905	0.0280049	-0.5	0.207031	-0.833333	0.0101755
Heterogeneous nuclear ribonucleoprotein R (HNRNPR)	HNRNPR	O43390		ENILEEFSK	48		FALSE	6	0.561333	3.31584e-05	0.18769	0.201438	0.314915	0.0292509	0.578593	1.65085e-05	-0.314481	0.0294865	-0.521277	0.000145288
Tetratricopeptide repeat protein 7B (TTC7B)	TTC7B	Q86TV6	pS630	GSsLLDR	40		FALSE	9	0.606754	3.31741e-05	-0.069606	0.669535	0.407129	0.00912601	0.189869	0.240608	0.248968	0.121336	-0.190807	0.238249
Peroxiredoxin-1 (PRDX1)	PRDX1	Q06830		DISLSDYK	48		FALSE	33	0.561007	3.35851e-05	0.605515	5.1221e-06	0.72069	7.64843e-09	0.857794	6.84967e-15	-0.400564	0.00478404	-0.760638	3.54263e-10
Exocyst complex component 7 (EXOC7)	EXOC7	Q9UPT5	pS283	QYsQHGLDGK	29		FALSE	3	0.69064	3.37098e-05	0.207882	0.279203	0.500493	0.00569043	0.548768	0.00205207	-0.113793	0.556698	-0.584729	0.000864616
Cytochrome c oxidase subunit 4 isoform 1, mitochondrial (COX4I1)	COX4I1	P13073		DHPLPEVAHVK	48		FALSE	96	-0.560682	3.40169e-05	-0.500977	0.000287033	-0.709726	1.6236e-08	-0.738819	2.03204e-09	0.278224	0.0555208	0.696591	3.82828e-08
Syntaxin-binding protein 1 (STXBP1)	STXBP1	P61764		VKEVLLDEDDDLWIALR	48	Neuron	FALSE	44	-0.560682	3.40169e-05	-0.690512	5.60803e-08	-0.585215	1.24993e-05	-0.740556	1.77955e-09	0.409574	0.00384248	0.725033	5.62113e-09
Microtubule-associated protein 1B (MAP1B)	MAP1B	P46821	cmC1814, pS1817	TATcHSsSSPPIDAASAEPYGFR	48		FALSE	55	-0.560573	3.41619e-05	0.136995	0.353148	-0.308945	0.0326318	-0.168584	0.252035	-0.0595962	0.687413	0.125163	0.396641
Complement C3 (C3)	C3	P01024		GYTQQLAFR	38	Microglia	FALSE	4	0.618996	3.43089e-05	0.396214	0.013795	0.713098	5.06366e-07	0.789693	3.7849e-09	-0.471933	0.00277778	-0.640223	1.50004e-05
Heat shock 70 kDa protein 12A (HSPA12A)	HSPA12A	O43301	pY353	ATGGPYGSLGVDyEFEK	28	Neuron	FALSE	5	0.699507	3.43988e-05	0.395183	0.0374015	0.52381	0.00422543	0.71538	1.87971e-05	-0.571976	0.00147255	-0.731253	9.85638e-06
Band 4.1-like protein 3 (EPB41L3)	EPB41L3	Q9Y2J2		ELEDKVIELHK	48		FALSE	19	-0.560356	3.44537e-05	0.0400564	0.78692	-0.570017	2.34598e-05	-0.393508	0.00565664	0.0720799	0.626361	0.26878	0.0647138
Pleckstrin homology-like domain family B member 1 (PHLDB1)	PHLDB1	Q86UU1	pS470	ALsPLPTR	38		FALSE	7	0.618777	3.45919e-05	0.707627	6.7633e-07	0.590327	9.57177e-05	0.806543	9.77177e-10	-0.41394	0.00978035	-0.883357	2.10725e-13
Spectrin beta chain, non-erythrocytic 1 (SPTBN1)	SPTBN1	Q01082	pT2195	TQEtPSAQMEGFLNR	48		FALSE	23	0.560139	3.47478e-05	0.271928	0.0615235	0.245332	0.092821	0.529092	0.000110488	-0.416088	0.00326725	-0.561659	3.27366e-05
TSC22 domain family protein 4 (TSC22D4)	TSC22D4	Q9Y3Q8	pT229	VEAEAGGSGARtPPLSR	38		FALSE	9	0.618558	3.48771e-05	0.74111	1.03016e-07	0.611774	4.48484e-05	0.783565	6.00995e-09	-0.376737	0.0197312	-0.867163	1.90553e-12
AP-1 complex subunit beta-1 (AP1B1) / AP-2 complex subunit beta (AP2B1)	AP1B1 / AP2B1	Q10567 / P63010		YNDPIYVK	38		FALSE	11	-0.618558	3.48771e-05	-0.536054	0.000522858	-0.51789	0.000867727	-0.747456	6.98145e-08	0.543714	0.000418642	0.78269	6.41259e-09
Phospholipid transfer protein C2CD2L (C2CD2L)	C2CD2L	O14523	pT417	NLGtPTSSTPRPSITPTK	30		FALSE	4	0.680534	3.50233e-05	0.118576	0.532575	0.241824	0.197936	0.388654	0.0337922	-0.185317	0.326879	-0.37931	0.0387095
Aldo-keto reductase family 1 member B1 (AKR1B1)	AKR1B1	P15121		VAIDVGYR	48		FALSE	13	0.559813	3.51932e-05	0.147091	0.318448	0.508033	0.000227638	0.567738	2.57146e-05	-0.0965046	0.514076	-0.430525	0.00225459
Peroxiredoxin-6 (PRDX6)	PRDX6	P30041	oxM116	ELAILLGmLDPAEKDEK	48		FALSE	40	0.559705	3.53429e-05	0.475467	0.000637274	0.680743	1.01639e-07	0.888406	3.65681e-17	-0.43997	0.00175321	-0.749132	9.09913e-10
Beta-synuclein (SNCB)	SNCB	Q16143		EQASHLGGAVFSGAGNIAAATGLVK	48	Neuron	FALSE	55	-0.559596	3.54931e-05	-0.561333	3.31584e-05	-0.570343	2.31529e-05	-0.732523	3.25903e-09	0.481329	0.000533454	0.820234	9.79806e-13
Microtubule-actin cross-linking factor 1, isoforms 1/2/3/5 (MACF1) / Plectin (PLEC)	MACF1 / PLEC	Q9UPN3 / Q15149		LTVEEAVR	40		FALSE	11	0.604878	3.56143e-05	0.421764	0.00671546	0.826266	5.18403e-11	0.666229	2.69982e-06	-0.166792	0.303639	-0.616323	2.29352e-05
Adipogenesis regulatory factor (ADIRF)	ADIRF	Q15847		TANQASDTFSGIGKK	48		FALSE	11	0.559162	3.60999e-05	0.395354	0.00541598	0.601281	6.20081e-06	0.645571	7.25823e-07	-0.0247503	0.867385	-0.47525	0.000641446
Target of rapamycin complex 2 subunit MAPKAP1 (MAPKAP1)	MAPKAP1	Q9BPZ7	pS510	RTsFSFQK	30		FALSE	5	0.679644	3.61865e-05	0.216908	0.249592	0.607564	0.000369765	0.590211	0.000596666	-0.156841	0.407845	-0.56663	0.00109656
Kelch repeat and BTB domain-containing protein 11 (KBTBD11)	KBTBD11	O94819	cmC99, pS107	AcPEEPAAPsPEPR	29		FALSE	11	0.68867	3.62436e-05	0.43399	0.0186622	0.754187	2.30255e-06	0.732512	6.2519e-06	-0.482759	0.00798995	-0.72266	9.54658e-06
Plectin (PLEC)	PLEC	Q15149		NLVDNITGQR	48		FALSE	11	0.558945	3.64069e-05	0.299501	0.0386361	0.859748	5.0937e-15	0.789188	2.66917e-11	-0.235345	0.107344	-0.638298	1.05674e-06
Glial fibrillary acidic protein (GFAP)	GFAP	P14136		DNLAQDLATVR	48	Astrocyte	FALSE	158	0.558836	3.65612e-05	0.293205	0.0431221	0.950716	4.96366e-25	0.814264	1.93941e-12	-0.201476	0.169689	-0.609531	4.26177e-06
DNA-directed RNA polymerase II subunit RPB1 (POLR2A)	POLR2A	P24928	pS1913	YSPTsPTYSPTSPK	38		FALSE	7	0.617245	3.66332e-05	0.674363	3.44812e-06	0.58595	0.000111007	0.737389	1.28741e-07	-0.346975	0.0328226	-0.812671	5.77819e-10
Peroxiredoxin-6 (PRDX6)	PRDX6	P30041		PGGLLLGDVAPNFEANTTVGR	48		FALSE	30	0.558728	3.67162e-05	0.298307	0.0394561	0.762267	3.08681e-10	0.772796	1.23291e-10	-0.256947	0.0779018	-0.621255	2.45523e-06
Serine/threonine-protein kinase Nek9 (NEK9)	NEK9	Q8TD19	pS869	VASEAPLEHKPQVEASsPR	38		TRUE	6	0.617026	3.69336e-05	0.288762	0.0787033	0.582011	0.000126616	0.529051	0.00063777	-0.245651	0.137122	-0.496881	0.00150686
Sequestosome-1 (SQSTM1)	SQSTM1	Q13501	cmC142, cmC145, cmC151, cmC154	cSVcPDYDLcSVcEGK	20		FALSE	3	0.78797	3.69941e-05	0.317293	0.172837	0.715789	0.000386913	0.628571	0.00299382	-0.333835	0.150299	-0.630075	0.00290495
Sodium-dependent neutral amino acid transporter SLC6A17 (SLC6A17)	SLC6A17	Q9H1V8		YGSGYLLASTPESEL	20		FALSE	3	-0.78797	3.69941e-05	-0.454135	0.0442791	-0.557895	0.010585	-0.593985	0.00575425	0.377444	0.100873	0.630075	0.00290495
Ubiquitin carboxyl-terminal hydrolase isozyme L1 (UCHL1)	UCHL1	P09936		VDDKVNFHFILFNNVDGHLYELDGR	48	Neuron	FALSE	115	-0.558294	3.73421e-05	-0.103995	0.481797	-0.400347	0.00480903	-0.437473	0.00187506	0.106817	0.469916	0.466565	0.00082986
Plectin (PLEC)	PLEC	Q15149		QTLSIYQALK	30		FALSE	5	0.678754	3.73843e-05	0.456285	0.0112654	0.807341	7.0079e-08	0.803337	9.102e-08	-0.286763	0.124441	-0.690768	2.38573e-05
Dihydrolipoyllysine-residue acetyltransferase component of pyruvate dehydrogenase complex, mitochondrial (DLAT)	DLAT	P10515		GIDLTQVK	48		FALSE	12	-0.558185	3.75001e-05	-0.590534	9.95171e-06	-0.702236	2.66294e-08	-0.764655	2.51721e-10	0.421624	0.00283939	0.764872	2.47067e-10
Heat shock 70 kDa protein 1A (HSPA1A) / Heat shock 70 kDa protein 1A (HSPA1A) / Heat shock 70 kDa protein 1-like (HSPA1L)	HSPA1A / HSPA1A / HSPA1L	P0DMV8 / P0DMV9 / P34931	oxM549 / oxM549 / oxM551	NALESYAFNmK	38		FALSE	17	0.616588	3.75411e-05	0.420943	0.00849528	0.573257	0.000168606	0.839151	4.68705e-11	-0.492505	0.00168314	-0.753584	4.743e-08
Tumor protein D53 (TPD52L1)	TPD52L1	Q16890	pS137, oxM138	HSIsmPAMR	28	Astrocyte	FALSE	5	0.696771	3.80293e-05	0.285167	0.141317	0.353038	0.0653617	0.501916	0.00650009	-0.120416	0.541624	-0.544609	0.00273179
Clusterin (CLU)	CLU	P10909	cmC313	EILSVDcSTNNPSQAK	48	Astrocyte	FALSE	22	0.557751	3.81383e-05	0.142097	0.335332	0.58337	1.35152e-05	0.550586	5.02137e-05	-0.257382	0.0773831	-0.45647	0.00111016
Plectin (PLEC)	PLEC	Q15149		ELAEQELEK	48		FALSE	9	0.557751	3.81383e-05	0.333044	0.0207204	0.760855	3.47839e-10	0.65914	3.50493e-07	-0.100195	0.498035	-0.505428	0.000248128
Growth factor receptor-bound protein 10 (GRB10)	GRB10	Q13322	pS104	SIQPQVsPR	38		FALSE	10	0.616151	3.81576e-05	0.0524127	0.754649	0.120035	0.472863	0.118503	0.478571	0.0907101	0.588084	-0.223547	0.177288
Plectin (PLEC)	PLEC	Q15149		EGLTSIEEVTK	38		FALSE	8	0.616151	3.81576e-05	0.379582	0.0187499	0.7921	3.14303e-09	0.837181	5.73603e-11	-0.283729	0.0842983	-0.678302	2.87433e-06
Phenylalanine--tRNA ligase beta subunit (FARSB)	FARSB	Q9NSD9		LFEISDIVIKDSNTDVGAK	38		FALSE	9	-0.615713	3.87833e-05	-0.507167	0.00115513	-0.595579	7.98961e-05	-0.756647	3.89298e-08	0.315242	0.0538744	0.681584	2.4646e-06
Cytochrome c1, heme protein, mitochondrial (CYC1)	CYC1	P08574	cmC271	DVcTFLR	48		FALSE	10	-0.557317	3.87864e-05	-0.427594	0.00243412	-0.564264	2.95358e-05	-0.686496	7.18094e-08	0.370712	0.00949186	0.568498	2.49418e-05
Prosaposin (PSAP)	PSAP	P07602		EIVDSYLPVILDIIK	48		FALSE	50	0.557208	3.89501e-05	0.603452	5.62384e-06	0.519974	0.000151974	0.790274	2.40053e-11	-0.421841	0.00282367	-0.776162	9.10034e-11
Protein FAM171B (FAM171B)	FAM171B	Q6P995	pS688	HsFIDLKK	20	Astrocyte	FALSE	5	0.786466	3.91902e-05	0.135338	0.569419	0.606015	0.00462261	0.654135	0.0017552	-0.237594	0.313131	-0.610526	0.00424878
Heterogeneous nuclear ribonucleoproteins A2/B1 (HNRNPA2B1)	HNRNPA2B1	P22626	pS29	KLFIGGLsFETTEESLR	20		FALSE	3	0.786466	3.91902e-05	0.44812	0.0475317	0.389474	0.089619	0.78797	3.69941e-05	-0.547368	0.0124902	-0.827068	6.88422e-06
Ankyrin-2 (ANK2)	ANK2	Q01484	pS31	KSDsNASFLR	48		FALSE	14	-0.556991	3.92792e-05	-0.537668	8.11793e-05	-0.324034	0.024653	-0.67043	1.85875e-07	0.633087	1.37485e-06	0.76726	2.00948e-10
Copine-3 (CPNE3)	CPNE3	O75131	cmC385	ScLPQIK	38		FALSE	8	0.615275	3.94183e-05	0.44042	0.00565302	0.783565	6.00995e-09	0.783127	6.20824e-09	-0.392056	0.014916	-0.647226	1.12599e-05
L-lactate dehydrogenase B chain (LDHB)	LDHB	P07195		MVVESAYEVIK	48		FALSE	27	0.556882	3.94447e-05	0.403495	0.00445773	0.501303	0.00028401	0.698762	3.33272e-08	-0.20571	0.160711	-0.671515	1.74627e-07
Mitogen-activated protein kinase 14 (MAPK14)	MAPK14	Q16539	oxM179, pY182	HTDDEmTGyVATR	28		FALSE	5	0.695676	3.95746e-05	0.542419	0.00286388	0.71538	1.87971e-05	0.796935	3.87714e-07	-0.447729	0.0168875	-0.77121	1.56054e-06
Rap1 GTPase-activating protein 1 (RAP1GAP)	RAP1GAP	P47736	pS515	SSAIGIENIQEVQEKREsPPAGQK	48		FALSE	8	-0.556557	3.9945e-05	-0.347916	0.0153875	-0.545376	6.10946e-05	-0.643834	7.94655e-07	0.0610074	0.680402	0.542119	6.89492e-05
Transmembrane protein KIAA1109 (KIAA1109)	KIAA1109	Q2LD37	pS2603	YTAGSAsPTPTFK	48		FALSE	18	0.55634	4.02818e-05	0.193769	0.186958	0.573274	2.05528e-05	0.419887	0.00296796	-0.119844	0.417168	-0.462332	0.000938583
Neuroblast differentiation-associated protein AHNAK (AHNAK)	AHNAK	Q09666		VKVPEVDVR	28		FALSE	3	0.695129	4.03681e-05	0.492063	0.00782042	0.850575	9.93833e-09	0.909141	2.17843e-11	-0.334428	0.0819594	-0.795293	4.2621e-07
3-hydroxybutyrate dehydrogenase type 2 (BDH2)	BDH2	Q9BUT1		SVAADFIQQGIR	38		FALSE	11	0.614619	4.03885e-05	0.603458	6.05658e-05	0.752927	4.94621e-08	0.864318	2.72321e-12	-0.42335	0.0080883	-0.785535	5.18838e-09
Paxillin (PXN)	PXN	P49023	pS85	FIHQQPQSSsPVYGSSAK	38		FALSE	7	0.614181	4.10474e-05	0.262064	0.111965	0.589233	9.93502e-05	0.502134	0.00131696	-0.218514	0.187501	-0.490754	0.00175858
Sodium-driven chloride bicarbonate exchanger (SLC4A10)	SLC4A10	Q6U841	pS261, cmC268	NAGQVVsPQSAPAcVENK	28	Neuron	FALSE	5	0.694581	4.11756e-05	0.214012	0.274154	0.398467	0.0357083	0.54023	0.00300141	-0.442255	0.018449	-0.600985	0.000719555
Tricarboxylate transport protein, mitochondrial (SLC25A1)	SLC25A1	P53007		GFFHGVR	30		FALSE	3	0.676085	4.11937e-05	0.302781	0.103872	0.580868	0.000763569	0.646719	0.000112671	-0.199555	0.2904	-0.547497	0.00173966
C-Jun-amino-terminal kinase-interacting protein 4 (SPAG9)	SPAG9	O60271	pS733	SASQSsLDKLDQELKEQQK	20		FALSE	4	0.784962	4.1498e-05	0.386466	0.0923416	0.461654	0.0404576	0.843609	2.96913e-06	-0.434586	0.0555188	-0.831579	5.52237e-06
SH3 and multiple ankyrin repeat domains protein 3 (SHANK3)	SHANK3	Q9BYB0	pS1158	GSLAsPAFSPR	20		FALSE	2	0.784962	4.1498e-05	0.285714	0.222035	0.359398	0.119633	0.615038	0.00390031	-0.308271	0.186056	-0.479699	0.0323261
Dedicator of cytokinesis protein 4 (DOCK4)	DOCK4	Q8N1I0	pS1700	AsPLLSDK	38		FALSE	9	0.613743	4.17159e-05	0.218952	0.186597	0.413503	0.00986589	0.522486	0.000765379	-0.180217	0.278935	-0.490754	0.00175858
Transformer-2 protein homolog beta (TRA2B)	TRA2B	P62995		GFAFVYFENVDDAK	28		FALSE	6	0.694034	4.19976e-05	0.323481	0.0931225	0.55665	0.00209491	0.684182	5.95165e-05	-0.210181	0.283041	-0.595512	0.000827939
Receptor-type tyrosine-protein phosphatase zeta (PTPRZ1)	PTPRZ1	P23471	pS2056	TSsIIPVER	28		FALSE	4	0.694034	4.19976e-05	0.471264	0.0113605	0.712096	2.13697e-05	0.759168	2.82124e-06	-0.0826492	0.675863	-0.683087	6.18169e-05
Disintegrin and metalloproteinase domain-containing protein 22 (ADAM22)	ADAM22	Q9P0K1		SPSSSTGSIASSR	28	Neuron	FALSE	3	-0.694034	4.19976e-05	-0.248495	0.202283	-0.353585	0.0649164	-0.611932	0.000539323	0.1237	0.530572	0.47838	0.0100234
Beta-synuclein (SNCB)	SNCB	Q16143		TKEQASHLGGAVFSGAGNIAAATGLVKR	48	Neuron	FALSE	14	-0.555254	4.20052e-05	-0.497286	0.000323397	-0.617564	2.92778e-06	-0.673035	1.59944e-07	0.242076	0.0973786	0.662614	2.89177e-07
Microtubule-associated protein 4 (MAP4)	MAP4	P27816	cmC635, pS636	KcsLPAEEDSVLEK	38		FALSE	22	0.613524	4.20539e-05	0.361418	0.0257825	0.763213	2.52471e-08	0.791881	3.1969e-09	-0.139512	0.403505	-0.594704	8.23566e-05
ATP synthase subunit alpha, mitochondrial (ATP5F1A)	ATP5F1A	P25705		VVDALGNAIDGKGPIGSK	48		FALSE	57	-0.555145	4.21812e-05	-0.563287	3.07008e-05	-0.697243	3.6728e-08	-0.714937	1.14026e-08	0.33185	0.0212091	0.685302	7.72282e-08
Dipeptidyl aminopeptidase-like protein 6 (DPP6)	DPP6	P42658	oxM573	mFDLETNEHVKK	18	Neuron	FALSE	2	-0.812178	4.23928e-05	-0.595459	0.00912596	-0.560372	0.0155691	-0.779154	0.000138476	0.578947	0.0118185	0.878225	1.64827e-06
Plectin (PLEC)	PLEC	Q15149		IISLETYNLLR	48		FALSE	11	0.554928	4.25353e-05	0.356274	0.0129395	0.673578	1.54985e-07	0.814047	1.98725e-12	-0.297655	0.0399093	-0.671841	1.71378e-07
Neuromodulin (GAP43)	GAP43	P17677		ATAQPPTETGESSQAEENIEAVDETKPK	48		FALSE	231	-0.55482	4.27133e-05	-0.656752	3.9946e-07	-0.791033	2.22791e-11	-0.828376	3.70447e-13	0.331524	0.021344	0.867564	1.48746e-15
Tyrosine-protein phosphatase non-receptor type substrate 1 (SIRPA)	SIRPA	P78324		QPAPKPEPSFSEYASVQVPR	48		FALSE	46	-0.55482	4.27133e-05	-0.693226	4.73465e-08	-0.701693	2.75852e-08	-0.806231	4.68078e-12	0.469496	0.000761353	0.906969	6.83913e-19
Growth arrest-specific protein 7 (GAS7)	GAS7	O60861		SLADEAEVHLK	38		FALSE	5	-0.613087	4.27373e-05	-0.375424	0.0201984	-0.637816	1.65275e-05	-0.639348	1.55401e-05	0.225736	0.172974	0.590984	9.35962e-05
Syntaxin-binding protein 3 (STXBP3)	STXBP3	O00186		TEQDLALGTDAEGQK	28		FALSE	4	0.693487	4.28341e-05	0.634373	0.000288589	0.599343	0.000750687	0.812808	1.48234e-07	-0.394636	0.0376898	-0.797482	3.756e-07
Septin-2 (SEPTIN2)	SEPTIN2	Q15019		VNIVPVIAK	48		FALSE	30	0.554603	4.30715e-05	0.501411	0.000283008	0.76129	3.35318e-10	0.880048	1.75458e-16	-0.24023	0.100037	-0.761615	3.26207e-10
Metabotropic glutamate receptor 5 (GRM5)	GRM5	P41594	pS1041	TDDDVPsLHSEPVAR	20	Neuron	FALSE	7	0.783459	4.39223e-05	-0.114286	0.631392	0.372932	0.105348	0.32782	0.158244	-0.162406	0.493913	-0.466165	0.0382905
Bifunctional coenzyme A synthase (COASY)	COASY	Q13057		SGLLVLTTPLASLAPR	20		FALSE	3	0.783459	4.39223e-05	0.195489	0.408819	0.606015	0.00462261	0.593985	0.00575425	-0.305263	0.190609	-0.663158	0.00143681
Clathrin interactor 1 (CLINT1)	CLINT1	Q14677	pS299	TIDLGAAAHYTGDKAsPDQNASTHTPQSSVK	38		FALSE	33	-0.611774	4.48484e-05	-0.382865	0.0176687	-0.662764	5.80224e-06	-0.626874	2.54187e-05	0.264471	0.108589	0.647664	1.10572e-05
D-3-phosphoglycerate dehydrogenase (PHGDH)	PHGDH	O43175		DLPLLLFR	48		FALSE	15	0.553409	4.50909e-05	0.599544	6.70128e-06	0.674446	1.4735e-07	0.86865	1.24602e-15	-0.317629	0.0278134	-0.787994	2.99739e-11
Transgelin-3 (TAGLN3)	TAGLN3	Q9UI15		TTDIFQTVDLWEGKDMAAVQR	48	Neuron	FALSE	7	-0.553409	4.50909e-05	-0.380265	0.00767413	-0.560899	3.37285e-05	-0.59987	6.60469e-06	0.10432	0.480418	0.596287	7.74163e-06
Guanine nucleotide-binding protein subunit alpha-11 (GNA11) / Guanine nucleotide-binding protein subunit alpha-14 (GNA14) / Guanine nucleotide-binding protein G(q) subunit alpha (GNAQ)	GNA11 / GNA14 / GNAQ	P29992 / O95837 / P50148		LLLLGTGESGK	40		FALSE	27	0.598311	4.54979e-05	0.434522	0.00508359	0.419325	0.00707419	0.790994	1.2489e-09	-0.311632	0.05029	-0.724953	1.22195e-07
Gamma-adducin (ADD3)	ADD3	Q9UEY8		GLSFSEATASNLVK	48		FALSE	17	0.553083	4.56565e-05	0.159249	0.279634	0.571103	2.24513e-05	0.641012	9.19591e-07	-0.0168259	0.909628	-0.480569	0.000545991
Nucleolin (NCL)	NCL	P19338		GIAYIEFK	48		FALSE	11	0.552866	4.60372e-05	0.631893	1.45931e-06	0.574251	1.97477e-05	0.833261	2.01621e-13	-0.306122	0.0343392	-0.789731	2.53149e-11
NADH dehydrogenase [ubiquinone] iron-sulfur protein 3, mitochondrial (NDUFS3)	NDUFS3	O75489		KFDLNSPWEAFPVYR	48		FALSE	12	-0.552757	4.62286e-05	-0.665653	2.43888e-07	-0.681502	9.71237e-08	-0.780829	5.92017e-11	0.437147	0.00189149	0.794507	1.57771e-11
Ankyrin-2 (ANK2)	ANK2	Q01484	pS2537	SPLsPDTPSSEEVSYEVTPK	48		FALSE	99	-0.552757	4.62286e-05	-0.432154	0.00216001	-0.413374	0.003497	-0.542553	6.78511e-05	0.25749	0.0772539	0.659466	3.44267e-07
Phosphoserine aminotransferase (PSAT1)	PSAT1	Q9Y617		DDLLGFALR	38		FALSE	8	0.610898	4.63079e-05	0.532115	0.000584987	0.680053	2.64863e-06	0.856221	7.21091e-12	-0.237116	0.151748	-0.708283	6.53469e-07
Plectin (PLEC)	PLEC	Q15149		VPDVQDGVR	28		FALSE	5	0.691297	4.63306e-05	0.45977	0.0138333	0.869732	1.87092e-09	0.883963	4.52175e-10	-0.271483	0.162273	-0.794198	4.53761e-07
Guanine nucleotide-binding protein G(s) subunit alpha isoforms XLas (GNAS) / Guanine nucleotide-binding protein G(s) subunit alpha isoforms short (GNAS)	GNAS / GNAS	Q5JWF2 / P63092		QDLLAEK	28		FALSE	5	0.691297	4.63306e-05	0.160372	0.414948	0.499726	0.0067759	0.515599	0.00498245	-0.224959	0.249763	-0.481117	0.00954549
Protein piccolo (PCLO)	PCLO	Q9Y6V0		GSPTPPGPRPTAGQTVPTPQQSPKPQEQSR	48	Neuron	FALSE	7	-0.55254	4.66137e-05	-0.773013	1.20918e-10	-0.552215	4.71968e-05	-0.783652	4.54171e-11	0.363439	0.0111141	0.893834	1.23371e-17
Uncharacterized protein KIAA1211-like (KIAA1211L)	KIAA1211L	Q6NV74	pS356	VEPPsPPEGPPNPGPDGGK	38		FALSE	15	-0.61068	4.66795e-05	-0.166867	0.316672	-0.215669	0.193454	-0.418317	0.00895914	0.057665	0.730935	0.485064	0.00202473
Probable ATP-dependent RNA helicase DDX17 (DDX17) / Probable ATP-dependent RNA helicase DDX5 (DDX5)	DDX17 / DDX5	Q92841 / P17844		APILIATDVASR	48		FALSE	8	0.552432	4.68073e-05	0.453973	0.00119138	0.621798	2.39203e-06	0.758576	4.21134e-10	-0.362788	0.0112704	-0.662614	2.89177e-07
Peroxiredoxin-1 (PRDX1)	PRDX1	Q06830		ADEGISFR	48		FALSE	61	0.552432	4.68073e-05	0.575337	1.88872e-05	0.785389	3.85058e-11	0.791142	2.20423e-11	-0.407186	0.00407467	-0.728506	4.37521e-09
Disks large-associated protein 1 (DLGAP1)	DLGAP1	O14490	pS35	KPYLLsPVEHHPADHPYYTQR	30	Neuron	FALSE	6	0.672525	4.68124e-05	0.178198	0.346127	0.339711	0.0662596	0.557286	0.00137852	-0.321468	0.0832282	-0.454505	0.0116284
Neural cell adhesion molecule L1 (L1CAM)	L1CAM	P32004	pS1248	EAAGGNDSSGATsPINPAVALE	30	Neuron	FALSE	9	-0.672525	4.68124e-05	-0.239155	0.203086	-0.528365	0.00268786	-0.537264	0.00220241	0.0669633	0.725151	0.491435	0.00581719
UTP--glucose-1-phosphate uridylyltransferase (UGP2)	UGP2	Q16851		LVEIAQVPK	48		FALSE	23	0.552323	4.70017e-05	0.0823925	0.57771	0.426835	0.00248269	0.610617	4.05339e-06	-0.176943	0.228936	-0.515957	0.000174389
Beta-adducin (ADD2)	ADD2	P35612	pS600, pS604	SAPAsPVQsPAKEAETK	38	Neuron	FALSE	38	-0.610461	4.70537e-05	-0.404749	0.0117157	-0.510231	0.00106548	-0.698435	1.08412e-06	0.117847	0.481029	0.596892	7.63299e-05
Adenylyl cyclase-associated protein 2 (CAP2)	CAP2	P40123		IQEIQTFR	48	Neuron	FALSE	16	-0.552215	4.71968e-05	-0.686604	7.13349e-08	-0.711355	1.45505e-08	-0.794399	1.59497e-11	0.395462	0.00540211	0.8033	6.39059e-12
Plectin (PLEC)	PLEC	Q15149		LHVAILER	48		FALSE	10	0.552215	4.71968e-05	0.520842	0.000147487	0.792336	1.95897e-11	0.726335	5.11926e-09	-0.321429	0.0259002	-0.682914	8.92323e-08
Glial fibrillary acidic protein (GFAP)	GFAP	P14136	pS400	SVsEGHLKR	38	Astrocyte	FALSE	6	0.610242	4.74307e-05	0.331218	0.0422249	0.90546	5.78755e-15	0.729511	2.03943e-07	-0.0944305	0.572805	-0.607616	5.21729e-05
Serine/threonine-protein kinase PAK 1 (PAK1)	PAK1	Q13153		ELLQHQFLK	48		FALSE	9	-0.551997	4.75892e-05	-0.358554	0.0123327	-0.759661	3.84583e-10	-0.707013	1.94582e-08	0.354538	0.0134187	0.679331	1.10548e-07
Transmembrane protein KIAA1109 (KIAA1109)	KIAA1109	Q2LD37	pS4124	TGIPGSSGLGsPLGR	30		FALSE	4	0.671635	4.83201e-05	0.237375	0.206569	0.407341	0.02547	0.424249	0.019462	-0.250723	0.181426	-0.573749	0.000916918
Cytochrome c (CYCS)	CYCS	P99999		ADLIAYLKK	38		FALSE	25	-0.609585	4.85781e-05	-0.619214	3.4028e-05	-0.596455	7.75023e-05	-0.738483	1.20617e-07	0.445454	0.00506871	0.776562	1.00146e-08
Malate dehydrogenase, mitochondrial (MDH2)	MDH2	P40926		VAVLGASGGIGQPLSLLLK	48		FALSE	98	-0.551238	4.89864e-05	-0.742076	1.58313e-09	-0.681719	9.58686e-08	-0.806557	4.52014e-12	0.506513	0.000239396	0.892531	1.60974e-17
ATP-sensitive inward rectifier potassium channel 11 (KCNJ11)	KCNJ11	Q14654	pS385	FSIsPDSLS	30		FALSE	13	-0.67119	4.90901e-05	-0.216463	0.250588	-0.668076	5.47947e-05	-0.692547	2.22813e-05	0.304561	0.101754	0.620912	0.00025102
Alpha-1-syntrophin (SNTA1)	SNTA1	Q13424	pS201	QPSsPGPTPR	20	Astrocyte	FALSE	5	0.780451	4.91395e-05	0.318797	0.170698	0.584962	0.00674477	0.693233	0.000701451	-0.338346	0.144526	-0.682707	0.000909909
Centrosomal protein of 170 kDa protein B (CEP170B)	CEP170B	Q9Y4F5		KPLAAPGDGEGLGQTAQPSPPAR	20		FALSE	2	-0.780451	4.91395e-05	-0.332331	0.152259	-0.625564	0.00317835	-0.633083	0.00273379	0.257143	0.273751	0.618045	0.00368142
Sphingomyelin phosphodiesterase 3 (SMPD3)	SMPD3	Q9NY59	cmC473	cGQLDLLQDWLADFRK	20		FALSE	2	-0.780451	4.91395e-05	-0.53985	0.0140136	-0.684211	0.000877265	-0.842105	3.21749e-06	0.434586	0.0555188	0.845113	2.73764e-06
Lactoylglutathione lyase (GLO1)	GLO1	Q04760		RFEELGVK	48		FALSE	15	0.551129	4.9189e-05	0.269865	0.0635991	0.54429	6.36168e-05	0.534737	9.02828e-05	-0.120604	0.414199	-0.489687	0.000411683
Reticulon-4 (RTN4)	RTN4	Q9NQC3		TSNPFLVAAQDSETDYVTTDNLTK	48		FALSE	32	-0.550912	4.95966e-05	0.222319	0.128826	-0.362462	0.0113492	-0.146005	0.322072	-0.131893	0.371531	0.065241	0.659533
1-phosphatidylinositol 4,5-bisphosphate phosphodiesterase delta-3 (PLCD3)	PLCD3	Q8N3E9		NLDLAAPTAEEAQR	18		FALSE	2	0.80805	4.97486e-05	0.44066	0.0672019	0.789474	9.78107e-05	0.849329	8.23106e-06	-0.504644	0.0326937	-0.775026	0.000158338
Clathrin heavy chain 1 (CLTC)	CLTC	Q00610	cmC926, cmC934	GQcDLELINVcNENSLFK	48		FALSE	47	-0.550803	4.98015e-05	-0.643074	8.26639e-07	-0.748914	9.25801e-10	-0.846179	3.65495e-14	0.362462	0.0113492	0.839231	9.32953e-14
Plectin (PLEC)	PLEC	Q15149		EAQAVPATLPELEATK	28		FALSE	16	0.689108	5.0079e-05	0.563218	0.00180489	0.733443	8.98512e-06	0.934319	3.70827e-13	-0.377668	0.047547	-0.862069	3.75899e-09
TBC1 domain family member 1 (TBC1D1)	TBC1D1	Q86TI0	pS237	SFsQPGLR	38		FALSE	10	0.608272	5.09487e-05	-0.0473794	0.777585	0.235803	0.154095	0.203195	0.221122	-0.0664186	0.691963	-0.184812	0.266652
Heat shock factor protein 1 (HSF1)	HSF1	Q00613	pS303	VKEEPPsPPQSPR	38		FALSE	7	-0.608272	5.09487e-05	-0.39884	0.0131244	-0.28548	0.0823183	-0.562315	0.000238505	0.346537	0.0330583	0.609148	4.93569e-05
Catenin delta-2 (CTNND2)	CTNND2	Q9UQB3	pS276	GGSPLAAPQGGsPTK	48		FALSE	65	-0.550152	5.10476e-05	-0.451368	0.00128175	-0.388081	0.00641933	-0.770625	1.49565e-10	0.38287	0.00723411	0.689535	5.95779e-08
Zinc finger CCCH-type antiviral protein 1 (ZC3HAV1)	ZC3HAV1	Q7Z2W4	pS387	SsLGSLQTPEAVTTR	28		FALSE	3	0.68856	5.10573e-05	0.448823	0.0165886	0.528736	0.00382012	0.765189	2.10735e-06	-0.181171	0.356201	-0.679256	7.05036e-05
SEC14-like protein 2 (SEC14L2)	SEC14L2	O76054	pS281	QQYEHsVQISR	19		FALSE	5	0.792982	5.127e-05	0.335088	0.160799	0.842105	6.12777e-06	0.873684	1.02906e-06	-0.368421	0.120645	-0.85614	2.92054e-06
Plectin (PLEC)	PLEC	Q15149		LSVYAALQR	38		FALSE	8	0.608053	5.13539e-05	0.451581	0.00442851	0.824926	1.90344e-10	0.877667	4.73159e-13	-0.326622	0.0453446	-0.717693	3.95041e-07
AH receptor-interacting protein (AIP)	AIP	O00170		VLELDPALAPVVSR	30		FALSE	4	0.669855	5.14664e-05	0.402002	0.0276552	0.643159	0.000126383	0.74505	2.3282e-06	-0.41535	0.0224586	-0.722358	6.57377e-06
Parkinson disease protein 7 (PARK7)	PARK7	Q99497		ALVILAK	48		FALSE	45	0.549935	5.14692e-05	0.381459	0.00746966	0.510096	0.000212519	0.68617	7.32509e-08	-0.169344	0.249872	-0.575011	1.91416e-05
Ezrin (EZR) / Moesin (MSN) / Radixin (RDX)	EZR / MSN / RDX	P15311 / P26038 / P35241		APDFVFYAPR	48		FALSE	18	0.549935	5.14692e-05	0.654147	4.60109e-07	0.80178	7.49498e-12	0.929657	1.41448e-21	-0.415762	0.0032941	-0.830113	2.99054e-13
Tyrosine-protein phosphatase non-receptor type substrate 1 (SIRPA)	SIRPA	P78324		EITQDTNDITYADLNLPK	48		FALSE	30	-0.549826	5.16812e-05	-0.69746	3.6223e-08	-0.673578	1.54985e-07	-0.785823	3.69403e-11	0.458641	0.00104359	0.86789	1.41072e-15
Pyruvate dehydrogenase protein X component, mitochondrial (PDHX)	PDHX	O00330		GIQEIADSVK	48		FALSE	16	-0.549718	5.18941e-05	-0.620278	2.5729e-06	-0.689427	5.99789e-08	-0.764003	2.66185e-10	0.415328	0.0033302	0.768888	1.74298e-10
Laminin subunit alpha-2 (LAMA2)	LAMA2	P24043		SFTLSR	20		FALSE	2	0.778947	5.19428e-05	0.354887	0.124688	0.784962	4.1498e-05	0.747368	0.000152314	-0.42406	0.0624065	-0.745865	0.000159702
LIM domain kinase 1 (LIMK1)	LIMK1	P53667	pS310	SPGAGSLGsPASQR	48		FALSE	6	0.549609	5.21077e-05	0.227204	0.120421	0.206578	0.158913	0.232631	0.111576	-0.254342	0.0810719	-0.414242	0.00342198
Serine/threonine-protein kinase PAK 1 (PAK1) / Serine/threonine-protein kinase PAK 2 (PAK2) / Serine/threonine-protein kinase PAK 3 (PAK3)	PAK1 / PAK2 / PAK3	Q13153 / Q13177 / O75914	cmC411 / cmC390 / cmC424	LTDFGFcAQITPEQSKR	38		FALSE	12	-0.607616	5.21729e-05	-0.500602	0.00137003	-0.646132	1.17816e-05	-0.676551	3.11756e-06	0.330342	0.0428053	0.680271	2.62159e-06
Phosphoglucomutase-1 (PGM1)	PGM1	P36871		EAIQLIAR	38		FALSE	10	0.607616	5.21729e-05	-0.0528504	0.752664	0.546121	0.000389961	0.421162	0.00845758	-0.07561	0.651868	-0.295547	0.0716249
Leucine-rich PPR motif-containing protein, mitochondrial (LRPPRC)	LRPPRC	P42704		LLAEILR	38		FALSE	8	-0.607616	5.21729e-05	-0.602582	6.24814e-05	-0.612868	4.30828e-05	-0.78269	6.41259e-09	0.392931	0.0146738	0.757304	3.73027e-08
Microtubule-associated protein tau (MAPT)	MAPT	P10636	pT534	SRTPSLPtPPTREPK	30		FALSE	6	0.66941	5.22811e-05	-0.247608	0.187091	0.254283	0.175101	0.151947	0.422812	0.0117909	0.950691	-0.0496107	0.794599
Arf-GAP with GTPase, ANK repeat and PH domain-containing protein 1 (AGAP1)	AGAP1	Q9UPQ3	pS521	LDPPPsPHANR	48		FALSE	27	0.549392	5.25373e-05	0.447134	0.0014417	0.491967	0.000383151	0.51726	0.00016681	-0.0442901	0.76501	-0.595528	8.00494e-06
Serine/threonine-protein kinase PAK 1 (PAK1)	PAK1	Q13153		KNPQAVLDVLEFYNSK	48		FALSE	16	-0.549392	5.25373e-05	-0.538211	7.95885e-05	-0.608337	4.50242e-06	-0.656752	3.9946e-07	0.326314	0.0236033	0.750543	8.1273e-10
CAP-Gly domain-containing linker protein 2 (CLIP2)	CLIP2	Q9UDT6		VLQLEEELTLR	38		FALSE	7	0.607397	5.25869e-05	0.382646	0.0177392	0.504979	0.00122319	0.658168	7.08723e-06	-0.484626	0.00204659	-0.707189	6.91978e-07
TBC1 domain family member 25 (TBC1D25)	TBC1D25	Q3MII6	pS506	QAsLDGLQQLR	38		FALSE	5	0.607178	5.30038e-05	0.0550388	0.742762	0.322026	0.0486477	0.480906	0.00224098	-0.264033	0.109197	-0.416348	0.00932108
Putative peptidyl-tRNA hydrolase PTRHD1 (PTRHD1)	PTRHD1	Q6GMV3		VVLEAPDETTLKELAETLQQK	38		FALSE	6	0.607178	5.30038e-05	0.0279024	0.86793	0.617464	3.6335e-05	0.601926	6.3954e-05	-0.191596	0.249181	-0.388992	0.0157903
Neuroblast differentiation-associated protein AHNAK (AHNAK)	AHNAK	Q09666		VNVEAPDVNLEGLGGK	28		FALSE	6	0.687466	5.30651e-05	0.394089	0.0379799	0.816639	1.1595e-07	0.850575	9.93833e-09	-0.269294	0.165821	-0.661741	0.00012561
Disheveled-associated activator of morphogenesis 2 (DAAM2)	DAAM2	Q86T65	pY661	ELGSTEDIyLASR	28		FALSE	6	0.687466	5.30651e-05	0.622879	0.000399914	0.685276	5.72925e-05	0.870279	1.777e-09	-0.522167	0.00436844	-0.896004	1.16772e-10
Neurosecretory protein VGF (VGF)	VGF	O15240		AYQGVAAPFPK	30		FALSE	7	-0.668966	5.31072e-05	-0.514127	0.00365656	-0.581313	0.00075478	-0.777531	4.30486e-07	0.511902	0.00383219	0.766407	7.90793e-07
Melanoma inhibitory activity protein 2 (MIA2)	MIA2	Q96PC5	pS1144	AFLsPPTLLEGPLR	30		FALSE	8	0.668966	5.31072e-05	0.131034	0.490072	0.0362625	0.849121	0.327253	0.0775226	-0.217798	0.247607	-0.31168	0.0936089
NADH dehydrogenase [ubiquinone] flavoprotein 1, mitochondrial (NDUFV1)	NDUFV1	P49821	cmC206	GAGAYIcGEETALIESIEGK	48		FALSE	27	-0.548958	5.34064e-05	-0.714286	1.19226e-08	-0.637429	1.10449e-06	-0.806882	4.36473e-12	0.459292	0.00102433	0.802974	6.61342e-12
Plectin (PLEC)	PLEC	Q15149		ANELQLR	38		FALSE	5	0.606959	5.34238e-05	0.375424	0.0201984	0.799759	1.71155e-09	0.716818	4.14324e-07	-0.171682	0.302709	-0.616369	3.78482e-05
Translocator protein (TSPO)	TSPO	P30536		ELGGFTEK	18		FALSE	2	0.805986	5.38164e-05	0.298246	0.229322	0.597523	0.00882737	0.801858	6.2806e-05	-0.327141	0.185133	-0.702786	0.00114272
NAD(P) transhydrogenase, mitochondrial (NNT)	NNT	Q13423		TSGTLISFIYPAQNPELLNK	48		FALSE	33	-0.548741	5.38459e-05	-0.695289	4.1579e-08	-0.65165	5.26186e-07	-0.792553	1.91725e-11	0.479483	0.000564363	0.84607	3.71017e-14
Alpha-enolase (ENO1)	ENO1	P06733	cmC337, cmC339	ScNcLLLK	48		FALSE	55	0.548741	5.38459e-05	0.383087	0.00719845	0.700608	2.95942e-08	0.750109	8.41539e-10	-0.276487	0.0571275	-0.576856	1.77404e-05
Protein phosphatase 1H (PPM1H)	PPM1H	Q9ULR3	pT113	AGAVTStPNR	37		FALSE	4	0.613561	5.38753e-05	0.228544	0.173655	0.467994	0.0034896	0.429825	0.00792906	-0.0379327	0.823616	-0.503793	0.00147847
Transmembrane protein 163 (TMEM163)	TMEM163	Q8TC26	pS57	ISEsGQFSDGLEDR	30		FALSE	4	-0.668521	5.39451e-05	-0.551057	0.00159982	-0.365962	0.0467136	-0.648498	0.000106326	0.45406	0.0117206	0.71168	1.03561e-05
Voltage-dependent anion-selective channel protein 1 (VDAC1)	VDAC1	P21796		GYGFGLIK	48		FALSE	65	-0.548632	5.40668e-05	-0.690838	5.49578e-08	-0.72145	7.25014e-09	-0.786691	3.39878e-11	0.427052	0.00246872	0.82957	3.19828e-13
Glial fibrillary acidic protein (GFAP) / Keratin, type II cytoskeletal 4 (KRT4) / Keratin, type II cytoskeletal 7 (KRT7) / Keratin, type II cytoskeletal 8 (KRT8) / Keratin, type II cytoskeletal 80 (KRT80)	GFAP / KRT4 / KRT7 / KRT8 / KRT80	P14136 / P19013 / P08729 / P05787 / Q6KB66		LALDIEIATYR	48		FALSE	195	0.548632	5.40668e-05	0.290274	0.045351	0.946049	3.78289e-24	0.81079	2.85338e-12	-0.273556	0.0599234	-0.628854	1.69656e-06
ADP/ATP translocase 4 (SLC25A31) / ADP/ATP translocase 1 (SLC25A4) / ADP/ATP translocase 2 (SLC25A5) / ADP/ATP translocase 3 (SLC25A6)	SLC25A31 / SLC25A4 / SLC25A5 / SLC25A6	Q9H0C2 / P12235 / P05141 / P12236		YFPTQALNFAFK	48		FALSE	66	-0.548524	5.42886e-05	-0.565024	2.86579e-05	-0.632653	1.40502e-06	-0.75152	7.5127e-10	0.40469	0.00433048	0.709075	1.69602e-08
Hydroxysteroid dehydrogenase-like protein 2 (HSDL2)	HSDL2	Q6YN16		DGANIVIAAK	48		FALSE	12	0.548524	5.42886e-05	0.091294	0.537155	0.554711	4.28921e-05	0.496852	0.000327938	-0.0234477	0.874307	-0.357577	0.0125897
6-phosphogluconate dehydrogenase, decarboxylating (PGD)	PGD	P52209		AGQAVDDFIEK	48		FALSE	20	0.548524	5.42886e-05	0.489253	0.00041733	0.736648	2.39513e-09	0.748155	9.83493e-10	-0.255428	0.0797389	-0.675098	1.41855e-07
AP-1 complex subunit beta-1 (AP1B1) / AP-2 complex subunit beta (AP2B1)	AP1B1 / AP2B1	Q10567 / P63010		LASQANIAQVLAELK	30		FALSE	9	-0.668076	5.47947e-05	-0.459844	0.010568	-0.479422	0.00734737	-0.695662	1.97468e-05	0.523471	0.00299227	0.660067	7.22783e-05
G-protein-signaling modulator 1 (GPSM1)	GPSM1	Q86YR5	pS572	ASVGsLPGLR	30		FALSE	6	0.668076	5.47947e-05	0.511457	0.00386817	0.304561	0.101754	0.637375	0.000151847	-0.440712	0.0147873	-0.634705	0.000165066
Ral GTPase-activating protein subunit beta (RALGAPB)	RALGAPB	Q86X10		TNSGISSASGGSTEPTTPDSERPAQALLR	10		FALSE	1	-0.939394	5.48405e-05	-0.430303	0.214492	-0.406061	0.244282	-0.830303	0.00294023	0.224242	0.533401	0.806061	0.00486206
Dual specificity mitogen-activated protein kinase kinase 4 (MAP2K4)	MAP2K4	P45985		SDVWSLGITLYELATGR	10		FALSE	1	0.939394	5.48405e-05	0.260606	0.467089	0.139394	0.700932	0.454545	0.186905	-0.515152	0.127553	-0.478788	0.161523
Serrate RNA effector molecule homolog (SRRT)	SRRT	Q9BXP5		FVTSNTQELGK	10		FALSE	1	0.939394	5.48405e-05	0.515152	0.127553	0.575758	0.0815528	0.866667	0.00117354	-0.418182	0.229113	-0.90303	0.000343612
PDZ domain-containing protein GIPC1 (GIPC1)	GIPC1	O14908	pS232	SAGGRPGsGPQLGTGR	10		FALSE	1	0.939394	5.48405e-05	0.442424	0.200423	0.806061	0.00486206	0.733333	0.0158006	-0.115152	0.75142	-0.806061	0.00486206
Calmodulin-regulated spectrin-associated protein 3 (CAMSAP3)	CAMSAP3	Q9P1Y5		EASGEAEAEAEEADSGPVPGGERPAGEGQGEPTSRPK	10		FALSE	1	-0.939394	5.48405e-05	-0.418182	0.229113	-0.454545	0.186905	-0.866667	0.00117354	0.430303	0.214492	0.854545	0.0016368
Serine/threonine-protein kinase BRSK1 (BRSK1)	BRSK1	Q8TDC3	pS446	SVSGASTGLSSSPLsSPR	10		FALSE	1	0.939394	5.48405e-05	0.284848	0.425038	0.175758	0.627188	0.369697	0.29305	-0.406061	0.244282	-0.466667	0.173939
SUMO-activating enzyme subunit 1 (SAE1)	SAE1	Q9UBE0		LWGLEAQK	10		FALSE	1	0.939394	5.48405e-05	0.418182	0.229113	0.442424	0.200423	0.818182	0.00381492	-0.212121	0.556306	-0.806061	0.00486206
Arf-GAP with SH3 domain, ANK repeat and PH domain-containing protein 1 (ASAP1)	ASAP1	Q9ULH1		NTVTLLEEALDQDRTALQK	10		FALSE	1	-0.939394	5.48405e-05	-0.29697	0.404702	-0.490909	0.149656	-0.806061	0.00486206	0.321212	0.365468	0.842424	0.00222003
Sterile alpha motif domain-containing protein 14 (SAMD14)	SAMD14	Q8IZD0	cmC75, pS77	VTDGcGsPLHR	10		FALSE	1	0.939394	5.48405e-05	0.515152	0.127553	0.50303	0.138334	0.745455	0.0133301	-0.309091	0.384841	-0.830303	0.00294023
Myosin-9 (MYH9)	MYH9	P35579		DVLLQVDDERR	10		FALSE	3	0.939394	5.48405e-05	0.515152	0.127553	0.575758	0.0815528	0.866667	0.00117354	-0.418182	0.229113	-0.90303	0.000343612
GMP reductase 2 (GMPR2)	GMPR2	Q9P2T1		TVEVPFK	10		FALSE	1	0.939394	5.48405e-05	0.515152	0.127553	0.575758	0.0815528	0.866667	0.00117354	-0.418182	0.229113	-0.90303	0.000343612
Sorbin and SH3 domain-containing protein 1 (SORBS1)	SORBS1	Q9BX66		SPLSVPR	10		FALSE	1	0.939394	5.48405e-05	0.381818	0.276255	0.50303	0.138334	0.733333	0.0158006	-0.151515	0.676065	-0.757576	0.0111434
Integrin beta-4 (ITGB4)	ITGB4	P16144		VLSTSSTLTR	10		FALSE	1	0.939394	5.48405e-05	0.466667	0.173939	0.636364	0.0479117	0.939394	5.48405e-05	-0.515152	0.127553	-0.927273	0.000112035
Neuroblast differentiation-associated protein AHNAK (AHNAK)	AHNAK	Q09666		GPDWHLK	10		FALSE	1	0.939394	5.48405e-05	0.478788	0.161523	0.672727	0.0330412	0.854545	0.0016368	-0.406061	0.244282	-0.890909	0.000542144
Neuroblast differentiation-associated protein AHNAK (AHNAK)	AHNAK	Q09666		GGVTGSPEASISGSK	10		FALSE	1	0.939394	5.48405e-05	0.442424	0.200423	0.684848	0.0288828	0.890909	0.000542144	-0.478788	0.161523	-0.90303	0.000343612
Neuroblast differentiation-associated protein AHNAK (AHNAK)	AHNAK	Q09666	oxM1418	mDAEVPDVNIEGPDAK	10		FALSE	1	0.939394	5.48405e-05	0.393939	0.259998	0.587879	0.0738777	0.878788	0.000813862	-0.333333	0.346594	-0.842424	0.00222003
Band 4.1-like protein 1 (EPB41L1)	EPB41L1	Q9H4G0	pS639	sLPELDR	20		FALSE	11	0.777444	5.48829e-05	-0.0135338	0.95484	0.245113	0.297601	0.451128	0.0458833	-0.233083	0.322678	-0.437594	0.0536614
TBC1 domain family member 10B (TBC1D10B)	TBC1D10B	Q4KMP7	pT135	ALAAGADSPKtEEARPSPAPGPGTPTGTPTR	20		FALSE	15	-0.777444	5.48829e-05	-0.17594	0.458099	-0.554887	0.0111035	-0.741353	0.000183739	0.306767	0.188323	0.772932	6.45802e-05
Beta-1-syntrophin (SNTB1)	SNTB1	Q13884	pS87	GAGAGHPGAGGAQPPDsPAGVR	20		FALSE	18	0.777444	5.48829e-05	0.46015	0.0412007	0.663158	0.00143681	0.669173	0.00125275	-0.330827	0.154236	-0.723308	0.000313403
Phosphatase and actin regulator 1 (PHACTR1)	PHACTR1	Q9C0D0		KDSLAIK	20		FALSE	2	-0.777444	5.48829e-05	-0.446617	0.0483728	-0.715789	0.000386913	-0.766917	7.97816e-05	0.403008	0.0780935	0.854135	1.65132e-06
Cysteine and glycine-rich protein 1 (CSRP1)	CSRP1	P21291	cmC167	GLESTTLADKDGEIYcK	48		FALSE	26	0.548198	5.4959e-05	0.767369	1.99058e-10	0.73046	3.79363e-09	0.914894	9.62812e-20	-0.42944	0.00231967	-0.888732	3.43147e-17
Microtubule-associated protein RP/EB family member 3 (MAPRE3)	MAPRE3	Q9UPY8		VLQAAFK	48		FALSE	14	-0.547981	5.54102e-05	-0.453322	0.00121342	-0.562636	3.15008e-05	-0.663808	2.70522e-07	0.384064	0.00703987	0.628202	1.75185e-06
Protein Aster-A (GRAMD1A)	GRAMD1A	Q96CP6	pS16	STPSSsPSLR	27		FALSE	4	0.695971	5.55166e-05	0.228327	0.252004	0.275946	0.163549	0.309524	0.116161	0.0482295	0.811192	-0.428571	0.0257192
Peroxiredoxin-1 (PRDX1) / Peroxiredoxin-4 (PRDX4)	PRDX1 / PRDX4	Q06830 / Q13162		GLFIIDDK	48		FALSE	79	0.547872	5.5637e-05	0.580547	1.5217e-05	0.697568	3.5973e-08	0.879722	1.86071e-16	-0.442792	0.00162399	-0.744464	1.31517e-09
Ankyrin-2 (ANK2)	ANK2	Q01484	pY573	yGSLDVAK	48		FALSE	36	-0.547655	5.60932e-05	-0.330981	0.0215705	-0.316435	0.0284385	-0.680417	1.03633e-07	0.45495	0.00115899	0.604212	5.43392e-06
Microtubule-associated protein RP/EB family member 3 (MAPRE3)	MAPRE3	Q9UPY8		QGQDVAPPPNPGDQIFNK	48		FALSE	30	-0.54733	5.6784e-05	-0.4099	0.00381173	-0.67195	1.70308e-07	-0.575228	1.89717e-05	0.301563	0.0372528	0.6269	1.86748e-06
FERM, ARHGEF and pleckstrin domain-containing protein 1 (FARP1)	FARP1	Q9Y4F1	pS510, cmC522	QAsPLISPLLNDQAcPR	30		FALSE	4	0.666741	5.74158e-05	0.328587	0.0762498	0.371301	0.0433673	0.658732	7.56329e-05	-0.329922	0.0749931	-0.620467	0.000254354
Rabphilin-3A (RPH3A)	RPH3A	Q9Y2J0	cmC654	SNDYIGGcQLGISAK	30		FALSE	9	-0.666741	5.74158e-05	-0.446941	0.013282	-0.74416	2.42979e-06	-0.776196	4.6391e-07	0.30901	0.0966034	0.799333	1.17528e-07
14-3-3 protein beta/alpha (YWHAB)	YWHAB	P31946		QTTVSNSQQAYQEAFEISKK	48		FALSE	40	-0.546895	5.77171e-05	-0.450065	0.00132919	-0.580981	1.49429e-05	-0.685085	7.82536e-08	0.335432	0.0197716	0.73502	2.70659e-09
Transcriptional repressor p66-beta (GATAD2B)	GATAD2B	Q8WXI9	pS486	LQQQAALsPTTAPAVSSVSK	20		FALSE	3	0.77594	5.79653e-05	0.619549	0.00357585	0.476692	0.0335841	0.781955	4.64678e-05	-0.302256	0.195238	-0.778947	5.19428e-05
TBC1 domain family member 10B (TBC1D10B)	TBC1D10B	Q4KMP7	pT148	ALAAGADSPKTEEARPSPAPGPGtPTGTPTR	20		FALSE	4	-0.77594	5.79653e-05	-0.500752	0.0245193	-0.714286	0.000403253	-0.708271	0.000474615	0.454135	0.0442791	0.756391	0.000113842
Alpha-tubulin N-acetyltransferase 1 (ATAT1)	ATAT1	Q5SQI0	pS315	LLLAADPGGsPAQR	20		FALSE	7	0.77594	5.79653e-05	0.41203	0.0710472	0.315789	0.174994	0.705263	0.000514145	-0.493233	0.0271142	-0.547368	0.0124902
Rho GTPase-activating protein 21 (ARHGAP21)	ARHGAP21	Q5T5U3	pS1861	LRTsTSDLSR	20		FALSE	1	0.77594	5.79653e-05	0.606015	0.00462261	0.735338	0.000220557	0.888722	1.64853e-07	-0.317293	0.172837	-0.861654	1.05552e-06
Peptidyl-prolyl cis-trans isomerase FKBP8 (FKBP8)	FKBP8	Q14318	cmC295, pS296	ScsLVLEHQPDNIK	18		FALSE	3	0.803922	5.81636e-05	0.370485	0.130166	0.589267	0.0100708	0.73581	0.000500083	-0.31063	0.209625	-0.731682	0.000558032
Tight junction-associated protein 1 (TJAP1)	TJAP1	Q5JTD0	pT422	AFVDRtPPPAAVAQR	48		FALSE	9	0.546678	5.81889e-05	0.810465	2.95737e-12	0.592488	9.14307e-06	0.836735	1.29254e-13	-0.339123	0.0183774	-0.871472	7.80353e-16
PHD finger protein 24 (PHF24)	PHF24	Q9UPV7	cmC325	AQHSWFcK	28		FALSE	3	-0.684729	5.83951e-05	-0.382047	0.0448272	-0.623426	0.000393864	-0.720854	1.51194e-05	0.365079	0.0560981	0.69896	3.50991e-05
Protein NDRG1 (NDRG1)	NDRG1	Q92597	pT366	SHtSEGAHLDITPNSGAAGNSAGPK	48		FALSE	63	0.54657	5.84261e-05	0.65013	5.70628e-07	0.443118	0.00160964	0.639709	9.83212e-07	-0.189101	0.198008	-0.702996	2.53432e-08
N(G),N(G)-dimethylarginine dimethylaminohydrolase 2 (DDAH2)	DDAH2	O95865	cmC262	LSDVTLVPVScSELEK	47		FALSE	12	0.551573	5.8568e-05	0.449584	0.00152262	0.634019	1.71426e-06	0.784228	7.00499e-11	-0.337997	0.0201446	-0.742137	2.37573e-09
Isocitrate dehydrogenase [NAD] subunit alpha, mitochondrial (IDH3A)	IDH3A	P50213		ENTEGEYSGIEHVIVDGVVQSIK	48		FALSE	32	-0.546461	5.86642e-05	-0.656644	4.0183e-07	-0.607686	4.63893e-06	-0.730894	3.67466e-09	0.320994	0.0261132	0.796135	1.33902e-11
Glial fibrillary acidic protein (GFAP)	GFAP	P14136	oxM342	LEEEGQSLKDEmAR	48	Astrocyte	FALSE	106	0.546461	5.86642e-05	0.447243	0.00143739	0.922167	1.336e-20	0.860942	4.24099e-15	-0.335106	0.0198988	-0.678897	1.13433e-07
Cysteine and glycine-rich protein 1 (CSRP1)	CSRP1	P21291		GYGYGQGAGTLSTDKGESLGIK	38		FALSE	16	0.604333	5.87035e-05	0.702593	8.77654e-07	0.660357	6.44598e-06	0.917715	5.26996e-16	-0.42729	0.00745835	-0.851844	1.19132e-11
Guanine nucleotide-binding protein G(q) subunit alpha (GNAQ)	GNAQ	P50148		VSAFENPYVDAIK	48		FALSE	23	0.546135	5.93839e-05	0.516717	0.000169931	0.457555	0.00107641	0.783218	4.73195e-11	-0.325119	0.0241483	-0.763026	2.89357e-10
Puromycin-sensitive aminopeptidase (NPEPPS) / Puromycin-sensitive aminopeptidase-like protein (NPEPPSL1)	NPEPPS / NPEPPSL1	P55786 / A6NEC2	pY173 / pY173	yAAVTQFEATDAR	48		FALSE	41	0.546135	5.93839e-05	0.184976	0.208151	0.665653	2.43888e-07	0.655775	4.21272e-07	-0.356057	0.0129986	-0.471559	0.000716233
Sortilin (SORT1)	SORT1	Q99523	cmC688	cVEQPELK	28		FALSE	3	0.684182	5.95165e-05	0.72578	1.23751e-05	0.576355	0.00132727	0.811713	1.58849e-07	-0.526546	0.00399596	-0.833607	3.63475e-08
Glial fibrillary acidic protein (GFAP)	GFAP	P14136		LADVYQAELR	48	Astrocyte	FALSE	154	0.546027	5.96256e-05	0.3401	0.0180226	0.967542	4.00375e-29	0.826531	4.63857e-13	-0.234368	0.108853	-0.63439	1.2879e-06
3-mercaptopyruvate sulfurtransferase (MPST)	MPST	P25325		AQLDPAFIK	38		FALSE	7	0.603895	5.96281e-05	0.578729	0.000141107	0.504541	0.00123722	0.780282	7.65281e-09	-0.537586	0.000500333	-0.738921	1.17503e-07
Amine oxidase [flavin-containing] B (MAOB)	MAOB	P27338		VPLGSVIK	48		FALSE	14	0.545918	5.98681e-05	0.177052	0.228646	0.793422	1.7586e-11	0.727855	4.587e-09	-0.233174	0.11072	-0.526162	0.000122532
Malate dehydrogenase, mitochondrial (MDH2)	MDH2	P40926	cmC89	GYLGPEQLPDcLK	48		FALSE	80	-0.545918	5.98681e-05	-0.691164	5.38564e-08	-0.739145	1.98227e-09	-0.810682	2.88765e-12	0.439427	0.00177909	0.841294	7.09696e-14
Phosphoserine aminotransferase (PSAT1)	PSAT1	Q9Y617		FGTINIVHPK	48		FALSE	11	0.54581	6.01116e-05	0.65241	5.05195e-07	0.672492	1.6505e-07	0.810465	2.95737e-12	-0.360399	0.0118596	-0.758793	4.13571e-10
Sodium channel protein type 2 subunit alpha (SCN2A)	SCN2A	Q99250	pS540	GFRFsLEGSR	30	Neuron	FALSE	7	0.665406	6.01484e-05	0.0852058	0.654387	0.333482	0.0717201	0.474527	0.00806199	-0.173304	0.359748	-0.411346	0.0239255
Clusterin (CLU)	CLU	P10909		KTLLSNLEEAK	38	Astrocyte	FALSE	8	0.603458	6.05658e-05	-0.050662	0.762604	0.441514	0.00552128	0.536054	0.000522858	-0.280665	0.0878519	-0.383521	0.0174589
Aspartate--tRNA ligase, cytoplasmic (DARS1)	DARS1	P14868		GFVEIQTPK	48		FALSE	9	0.545593	6.06013e-05	0.556014	4.07919e-05	0.521385	0.000144744	0.656644	4.0183e-07	-0.316001	0.0286686	-0.651107	5.41675e-07
Coiled-coil domain-containing protein 177 (CCDC177)	CCDC177	Q9NQR7		ALADLVR	28		FALSE	3	-0.683634	6.0657e-05	-0.743842	5.71751e-06	-0.573618	0.00141653	-0.735085	8.3777e-06	0.452655	0.0155769	0.853311	7.94381e-09
Spectrin beta chain, non-erythrocytic 1 (SPTBN1)	SPTBN1	Q01082	pS2138	VSEEAESQQQWDTSKGEQVSQNGLPAEQGsPR	48		FALSE	114	-0.545484	6.08475e-05	-0.430634	0.00224817	-0.639383	9.99745e-07	-0.593139	8.8873e-06	0.181937	0.215854	0.607794	4.61591e-06
Creatine kinase B-type (CKB)	CKB	P12277	pY125	HGGYKPSDEHKTDLNPDNLQGGDDLDPNyVLSSR	30	Astrocyte	FALSE	62	0.664961	6.10848e-05	0.406452	0.0258241	0.620467	0.000254354	0.794438	1.59407e-07	-0.365962	0.0467136	-0.773971	5.24898e-07
Protein MTSS 2 (MTSS2)	MTSS2	Q765P7	pT260	GSDYSWSYQtPPSSPSSSSSR	20		FALSE	3	0.774436	6.11958e-05	0.46015	0.0412007	0.6	0.00516293	0.778947	5.19428e-05	-0.517293	0.0195005	-0.730827	0.000252151
Tuberin (TSC2)	TSC2	P49815	pS1411	ADVGRLsPEVK	20		FALSE	2	0.774436	6.11958e-05	0.162406	0.493913	0.590977	0.00607015	0.467669	0.0375885	-0.183459	0.438795	-0.496241	0.0260515
D-3-phosphoglycerate dehydrogenase (PHGDH)	PHGDH	O43175		ILQDGGLQVVEK	48		FALSE	17	0.545158	6.15916e-05	0.647742	6.47584e-07	0.613439	3.55493e-06	0.917607	4.70712e-20	-0.436387	0.00193034	-0.830656	2.79563e-13
Neuroblast differentiation-associated protein AHNAK (AHNAK)	AHNAK	Q09666		VSAPGVQGDVK	38		FALSE	7	0.602801	6.19974e-05	0.383302	0.0175286	0.856658	6.85162e-12	0.765182	2.21114e-08	-0.145421	0.383682	-0.647226	1.12599e-05
Neuroblast differentiation-associated protein AHNAK (AHNAK)	AHNAK	Q09666		ANVDISAPK	48		FALSE	6	0.544724	6.25967e-05	0.380156	0.00769296	0.82881	3.5122e-13	0.668693	2.05289e-07	-0.0787017	0.594924	-0.549175	5.29703e-05
Phosphoglucomutase-1 (PGM1)	PGM1	P36871		VDLGVLGK	48		FALSE	14	0.544616	6.28504e-05	0.18693	0.203302	0.602258	5.93472e-06	0.554386	4.34324e-05	-0.113222	0.443548	-0.544833	6.23441e-05
Tubulin beta-2A chain (TUBB2A)	TUBB2A	Q13885		INVYYNEAAGNKYVPR	48		FALSE	61	-0.544616	6.28504e-05	-0.115393	0.434799	-0.579462	1.59225e-05	-0.43541	0.00198132	0.0637212	0.666996	0.374512	0.00872873
Plectin (PLEC)	PLEC	Q15149	pS4385	SsSVGSSSSYPISPAVSR	38		FALSE	5	0.602363	6.29688e-05	-0.0408141	0.807779	0.551592	0.000331209	0.525769	0.000698988	-0.146077	0.381515	-0.386147	0.0166404
Plectin (PLEC)	PLEC	Q15149		TQLASWSDPTEETGPVAGILDTETLEK	46		FALSE	13	0.554733	6.31749e-05	0.375023	0.0102283	0.719519	1.75844e-08	0.791304	5.92859e-11	-0.20666	0.168205	-0.60481	8.51265e-06
Plectin (PLEC)	PLEC	Q15149		EQELQQTLQQEQSVLDQLRGEAEAAR	38		FALSE	5	0.602145	6.34597e-05	0.338002	0.0379395	0.746362	7.47184e-08	0.816391	4.16075e-10	-0.306708	0.061077	-0.728636	2.14429e-07
Glutathione S-transferase P (GSTP1)	GSTP1	P09211		ALPGQLKPFETLLSQNQGGK	48		FALSE	53	0.54429	6.36168e-05	0.724381	5.88906e-09	0.68096	1.00329e-07	0.919344	2.939e-20	-0.442792	0.00162399	-0.853343	1.32336e-14
NADH-ubiquinone oxidoreductase 75 kDa subunit, mitochondrial (NDUFS1)	NDUFS1	P28331		IASQVAALDLGYKPGVEAIR	48		FALSE	20	-0.544073	6.41326e-05	-0.646114	7.05478e-07	-0.647959	6.40208e-07	-0.839449	9.06639e-14	0.42792	0.00241357	0.853669	1.26204e-14
Interferon regulatory factor 2-binding protein 1 (IRF2BP1)	IRF2BP1	Q8IU81	pS436	NVAEALGHsPKDPGGGGGPVR	38		FALSE	10	0.601707	6.44517e-05	0.590546	9.50057e-05	0.690557	1.60245e-06	0.831491	1.01305e-10	-0.283073	0.0850502	-0.788598	4.11525e-09
Serine/threonine-protein kinase ULK2 (ULK2)	ULK2	Q8IYT8	pS600	TPLPTIIGsPTK	20		FALSE	4	0.772932	6.45802e-05	0.297744	0.20232	0.311278	0.181576	0.530827	0.0160354	-0.201504	0.394261	-0.514286	0.0203461
Syntaxin-binding protein 1 (STXBP1)	STXBP1	P61764		EPLPSLEAVYLITPSEK	48	Neuron	FALSE	63	-0.543856	6.46521e-05	-0.51726	0.00016681	-0.609531	4.26177e-06	-0.635258	1.2328e-06	0.395462	0.00540211	0.696049	3.96253e-08
Glial fibrillary acidic protein (GFAP)	GFAP	P14136		FASYIEK	48	Astrocyte	FALSE	116	0.543856	6.46521e-05	0.387538	0.0065003	0.969822	7.6851e-30	0.766934	2.06719e-10	-0.22449	0.125038	-0.628745	1.70566e-06
Protein kinase C and casein kinase substrate in neurons protein 1 (PACSIN1)	PACSIN1	Q9BY11		EVLLDIKR	48		FALSE	24	-0.543747	6.49133e-05	-0.605515	5.1221e-06	-0.690187	5.72242e-08	-0.716565	1.01941e-08	0.274859	0.0586676	0.775619	9.56049e-11
Adipogenesis regulatory factor (ADIRF)	ADIRF	Q15847		QQVEGTAQEAVSAAGAAAQQVVDQATEAGQK	48		FALSE	24	0.543747	6.49133e-05	0.441815	0.00166773	0.547112	5.72488e-05	0.711246	1.46575e-08	-0.223187	0.127301	-0.546027	5.96256e-05
Alpha-actinin-1 (ACTN1) / Alpha-actinin-4 (ACTN4)	ACTN1 / ACTN4	P12814 / O43707		LASDLLEWIR	48		FALSE	10	-0.543747	6.49133e-05	-0.346722	0.0157675	-0.612462	3.72066e-06	-0.610399	4.0943e-06	0.399262	0.00493566	0.600087	6.54101e-06
Succinate--CoA ligase [GDP-forming] subunit beta, mitochondrial (SUCLG2)	SUCLG2	Q96I99		DPNVVGQLAK	38		FALSE	4	0.601488	6.4953e-05	0.482219	0.0021706	0.603895	5.96281e-05	0.676551	3.11756e-06	-0.397308	0.0135121	-0.683992	2.19901e-06
Neurosecretory protein VGF (VGF)	VGF	O15240		FGEGVSSPK	38		FALSE	6	-0.601488	6.4953e-05	-0.359667	0.0265627	-0.460991	0.00358192	-0.719663	3.54641e-07	0.411095	0.0103479	0.687055	1.89901e-06
Dihydropyrimidinase-related protein 3 (DPYSL3)	DPYSL3	Q14195	pT514	GGtPAGSAR	30		FALSE	6	0.663181	6.49618e-05	0.221357	0.239772	0.473637	0.00819803	0.499889	0.004911	-0.378865	0.0389572	-0.458509	0.0108252
Protein Aster-B (GRAMD1B)	GRAMD1B	Q3KR37	pS274	SSIETKPDAsPQLPK	28		FALSE	4	0.681445	6.54158e-05	0.0169677	0.931707	0.154899	0.431255	0.298303	0.123109	-0.151067	0.442875	-0.339354	0.0772826
1-phosphatidylinositol 4,5-bisphosphate phosphodiesterase delta-1 (PLCD1)	PLCD1	P51178		DPNGTFNPR	28	Astrocyte	FALSE	4	0.681445	6.54158e-05	0.573071	0.001435	0.860974	4.13889e-09	0.857143	5.76098e-09	-0.348659	0.0690097	-0.828134	5.35685e-08
Versican core protein (VCAN)	VCAN	P13611		VGHDYQWIGLNDK	48	Myelinating Oligodendrocytes	FALSE	9	0.54353	6.54387e-05	0.627225	1.83792e-06	0.760204	3.67449e-10	0.926617	3.62037e-21	-0.402518	0.00456427	-0.802974	6.61342e-12
Synaptojanin-1 (SYNJ1)	SYNJ1	O43426		GFEANAPAFDR	38		FALSE	15	-0.601269	6.54579e-05	-0.317868	0.0518003	-0.571726	0.000177125	-0.624029	2.8353e-05	0.334063	0.0403824	0.646132	1.17816e-05
AP-3 complex subunit beta-2 (AP3B2)	AP3B2	Q13367		LLTQYVLSLAK	48	Neuron	FALSE	12	-0.543422	6.57028e-05	-0.468954	0.000773643	-0.638515	1.0451e-06	-0.667825	2.15691e-07	0.26954	0.0639319	0.679114	1.11982e-07
Gamma-adducin (ADD3)	ADD3	Q9UEY8	pS677	SPEKIEEVLSPEGsPSK	30		FALSE	12	0.662736	6.59648e-05	0.3802	0.0382177	0.544828	0.00185139	0.826474	1.83849e-08	-0.393993	0.0312173	-0.731702	4.34119e-06
6-phosphogluconate dehydrogenase, decarboxylating (PGD)	PGD	P52209		SVFLGK	38		FALSE	5	0.60105	6.59662e-05	0.31568	0.0535242	0.633001	2.00147e-05	0.631688	2.10756e-05	-0.295328	0.0718452	-0.663858	5.52957e-06
Plectin (PLEC)	PLEC	Q15149		APVPASELLASGVLSR	40		FALSE	25	0.587992	6.61463e-05	0.332833	0.0358596	0.729831	9.12082e-08	0.699812	5.03042e-07	-0.131895	0.417206	-0.566229	0.000139878
Alpha-enolase (ENO1)	ENO1	P06733		TIAPALVSK	48		FALSE	90	0.543096	6.6501e-05	0.244247	0.0943214	0.70571	2.12095e-08	0.736214	2.47472e-09	-0.239687	0.100829	-0.489362	0.000415911
Neuroblast differentiation-associated protein AHNAK (AHNAK)	AHNAK	Q09666		VDINAPDVDVR	28		FALSE	5	0.680898	6.66562e-05	0.270936	0.163155	0.807882	2.01657e-07	0.76902	1.74246e-06	-0.0930487	0.637681	-0.61029	0.000563537
Elongation factor 1-alpha 2 (EEF1A2)	EEF1A2	Q05639	cmC363, cmC370	SDPPQEAAQFTSQVIILNHPGQISAGYSPVIDcHTAHIAcK	28		FALSE	13	-0.680898	6.66562e-05	-0.245211	0.208506	-0.404488	0.0327641	-0.45156	0.0158606	0.232622	0.233565	0.475643	0.0105211
AP-2 complex subunit alpha-2 (AP2A2)	AP2A2	O94973	cmC932	LcELLSAQF	46		FALSE	11	-0.553253	6.67078e-05	-0.523158	0.000191188	-0.413136	0.00432264	-0.478878	0.0007607	0.208017	0.165368	0.629849	2.73351e-06
Neuritin (NRN1)	NRN1	Q9NPD7	cmC41	GFSDcLLK	40		FALSE	9	-0.587617	6.70365e-05	-0.547655	0.000254619	-0.704315	3.9463e-07	-0.870356	2.98477e-13	0.403752	0.0097772	0.815572	1.46007e-10
14-3-3 protein zeta/delta (YWHAZ)	YWHAZ	P63104	cmC94	IETELRDIcNDVLSLLEK	48		FALSE	39	-0.542662	6.75791e-05	-0.283977	0.0504569	-0.547872	5.5637e-05	-0.577942	1.69609e-05	0.20495	0.162296	0.506622	0.000238538
Protein kinase C epsilon type (PRKCE)	PRKCE	Q02156	cmC652	LGcVASQNGEDAIKQHPFFK	18	Neuron	FALSE	2	-0.799794	6.77596e-05	-0.366357	0.134837	-0.552116	0.0175129	-0.711042	0.000939105	0.484004	0.0418255	0.700722	0.00119898
L-lactate dehydrogenase B chain (LDHB)	LDHB	P07195		SLADELALVDVLEDKLK	48		FALSE	37	0.542553	6.78511e-05	0.172058	0.242252	0.34531	0.0162268	0.565892	2.7684e-05	-0.133739	0.364817	-0.44746	0.00142879
Synaptic vesicle glycoprotein 2B (SV2B)	SV2B	Q7L1I2		GNESNPEEDAQSDVTEGHDEEDEIYEGEYQGIPHPDDVK	29	Neuron	FALSE	7	-0.670936	6.79244e-05	-0.620197	0.00033224	-0.8	1.91054e-07	-0.814778	7.44489e-08	0.251724	0.187746	0.796552	2.35411e-07
V-type proton ATPase subunit D (ATP6V1D)	ATP6V1D	Q9Y5K8		FTAGDFSTTVIQNVNK	48		FALSE	30	-0.542445	6.81241e-05	-0.670647	1.83573e-07	-0.691924	5.13663e-08	-0.76053	3.57517e-10	0.445072	0.00152588	0.806882	4.36473e-12
Lamin-B2 (LMNB2)	LMNB2	Q03252	cmC212	cQSLQEELDFR	20		FALSE	2	0.771429	6.81247e-05	0.303759	0.192914	0.748872	0.00014522	0.778947	5.19428e-05	-0.434586	0.0555188	-0.772932	6.45802e-05
CAP-Gly domain-containing linker protein 2 (CLIP2)	CLIP2	Q9UDT6	pS211	TGNESGSNLSDSGsVKR	20		FALSE	2	0.771429	6.81247e-05	0.302256	0.195238	0.523308	0.0178935	0.556391	0.0108418	0.0496241	0.835414	-0.628571	0.00299382
Glutathione S-transferase P (GSTP1)	GSTP1	P09211		FQDGDLTLYQSNTILR	48		FALSE	35	0.542336	6.83981e-05	0.611811	3.83509e-06	0.752822	6.76111e-10	0.923686	8.63085e-21	-0.362353	0.0113756	-0.875814	3.71625e-16
Protein kinase C and casein kinase substrate in neurons protein 1 (PACSIN1)	PACSIN1	Q9BY11		AYGQQLTDWAK	48		FALSE	27	-0.542336	6.83981e-05	-0.731871	3.41967e-09	-0.727421	4.73351e-09	-0.765849	2.27108e-10	0.35812	0.0124464	0.824142	6.18127e-13
WD repeat-containing protein 7 (WDR7)	WDR7	Q9Y4E6		GSPPTSSNIVQGQIK	48		FALSE	9	-0.542228	6.86732e-05	-0.739796	1.88615e-09	-0.578485	1.65831e-05	-0.848893	2.50286e-14	0.46396	0.000895342	0.929874	1.32052e-21
Ankyrin-2 (ANK2)	ANK2	Q01484	pS34	KSDSNAsFLR	40		FALSE	29	-0.586867	6.88495e-05	-0.639962	8.72952e-06	-0.392308	0.0122877	-0.797373	7.35987e-10	0.558537	0.000180033	0.826829	4.89957e-11
Plakophilin-4 (PKP4)	PKP4	Q99569	pS1091	GLYPGSSKPsPIYISSYSSPAR	30	Myelinating Oligodendrocytes	FALSE	6	-0.661402	6.90571e-05	-0.679199	3.67811e-05	-0.49277	0.00566529	-0.761958	9.99353e-07	0.575083	0.000886268	0.833593	1.07158e-08
Spindlin interactor and repressor of chromatin-binding protein (SPINDOC)	SPINDOC	Q9BUA3	pS308	AEsPSPAPPPGLR	48		FALSE	8	0.541685	7.00635e-05	0.1599	0.277646	0.249132	0.087715	0.207881	0.156243	-0.0338689	0.819234	-0.320452	0.0263814
Beta-adducin (ADD2)	ADD2	P35612	cmC313	IFHLQAAcEIQVSALSSAGGVENLILLEQEK	30	Neuron	FALSE	5	-0.660957	7.01163e-05	-0.345495	0.0614843	-0.587542	0.000640718	-0.546162	0.00179477	0.23782	0.205694	0.534594	0.00233936
D-3-phosphoglycerate dehydrogenase (PHGDH)	PHGDH	O43175		QADVNLVNAK	40		FALSE	9	0.586304	7.02384e-05	0.730582	8.71469e-08	0.677674	1.56041e-06	0.830957	3.2189e-11	-0.383865	0.0144738	-0.827767	4.45774e-11
Integrin-linked protein kinase (ILK)	ILK	Q13418		HSGIDFK	28		FALSE	3	0.679256	7.05036e-05	0.304324	0.115367	0.852764	8.31077e-09	0.794198	4.53761e-07	-0.256705	0.187286	-0.642036	0.000230483
Carboxymethylenebutenolidase homolog (CMBL)	CMBL	Q96DG6		LEYGGLGR	28		FALSE	3	0.679256	7.05036e-05	0.343733	0.0732996	0.829228	4.96245e-08	0.770115	1.64924e-06	-0.246305	0.206418	-0.700602	3.30354e-05
Neuromodulin (GAP43)	GAP43	P17677	pS151	ASTDNsPSSKAEDAPAKEEPK	48		FALSE	57	-0.541468	7.06268e-05	-0.414134	0.00343128	-0.391012	0.00599706	-0.711463	1.44442e-08	0.374946	0.00864499	0.623643	2.18827e-06
Triosephosphate isomerase (TPI1)	TPI1	P60174		FFVGGNWK	48		FALSE	27	-0.541359	7.091e-05	-0.155667	0.290732	-0.332393	0.0209858	-0.308511	0.0328898	0.188558	0.199322	0.259987	0.0743277
Mitochondrial 2-oxoglutarate/malate carrier protein (SLC25A11)	SLC25A11	Q02978		NGLDVLFK	38		FALSE	11	-0.598862	7.12501e-05	-0.435824	0.00623643	-0.568662	0.000195335	-0.730167	1.96391e-07	0.289638	0.0777605	0.586607	0.000108582
Synaptosomal-associated protein 25 (SNAP25)	SNAP25	P60880	oxM32	mLQLVEESK	48	Neuron	FALSE	36	-0.541142	7.14795e-05	-0.582393	1.40834e-05	-0.585323	1.24418e-05	-0.671733	1.72455e-07	0.518237	0.000161324	0.802215	7.16228e-12
Cystatin-B (CSTB)	CSTB	P04080		SQVVAGTNYFIK	48		FALSE	14	0.541142	7.14795e-05	0.498914	0.000306869	0.494247	0.000356418	0.755753	5.32087e-10	-0.400564	0.00478404	-0.681394	9.7757e-08
Cytoplasmic FMR1-interacting protein 2 (CYFIP2)	CYFIP2	Q96F07		NVLISVLQAIRK	20		FALSE	2	-0.769925	7.18354e-05	-0.159398	0.502052	-0.318797	0.170698	-0.422556	0.0634408	-0.0631579	0.791373	0.393985	0.0856465
CDGSH iron-sulfur domain-containing protein 1 (CISD1)	CISD1	Q9NZ45		HNEETGDNVGPLIIKK	20		FALSE	4	-0.769925	7.18354e-05	-0.390977	0.0882801	-0.481203	0.031711	-0.493233	0.0271142	0.075188	0.752727	0.478195	0.0329504
La-related protein 1 (LARP1)	LARP1	Q6PKG0		ETESAPGSPR	20		FALSE	2	-0.769925	7.18354e-05	-0.470677	0.0362146	-0.458647	0.0419543	-0.723308	0.000313403	0.246617	0.294552	0.699248	0.000601642
Core histone macro-H2A.1 (MACROH2A1)	MACROH2A1	O75367		SLFLGQK	48		FALSE	10	0.540816	7.23417e-05	0.519214	0.000156002	0.59683	7.55848e-06	0.800695	8.39182e-12	-0.251954	0.0840658	-0.803191	6.46406e-12
Band 4.1-like protein 3 (EPB41L3)	EPB41L3	Q9Y2J2	cmC124	VILLDGSEYTcDVEKR	48		FALSE	19	-0.540816	7.23417e-05	0.0918367	0.534727	-0.565024	2.86579e-05	-0.366587	0.0103849	0.0876031	0.553801	0.192358	0.190251
Pre-B-cell leukemia transcription factor-interacting protein 1 (PBXIP1)	PBXIP1	Q96AQ6		GLEEENAQLR	48	Astrocyte	FALSE	8	0.540816	7.23417e-05	0.407403	0.00405306	0.810899	2.8195e-12	0.650999	5.44823e-07	-0.237733	0.103722	-0.623969	2.15403e-06
RuvB-like 1 (RUVBL1)	RUVBL1	Q9Y265		LDPSIFESLQK	48		FALSE	9	0.540708	7.26311e-05	0.112245	0.447517	0.624512	2.09807e-06	0.573708	2.01913e-05	-0.157078	0.286326	-0.444855	0.00153499
Plasma membrane calcium-transporting ATPase 2 (ATP2B2)	ATP2B2	Q01814	pS1234	SATSSSPGsPIHSLETSL	48		FALSE	175	-0.540708	7.26311e-05	-0.312201	0.0307497	-0.482306	0.000517715	-0.610182	4.13558e-06	0.375488	0.00854129	0.674989	1.42757e-07
Plectin (PLEC)	PLEC	Q15149		QLLEEELAR	38		FALSE	11	0.598205	7.29083e-05	0.455739	0.00403515	0.87526	6.58306e-13	0.910056	2.45307e-15	-0.350476	0.0309858	-0.71463	4.66395e-07
Phenylalanine--tRNA ligase beta subunit (FARSB)	FARSB	Q9NSD9		SHTFPELAYR	48		FALSE	9	-0.540599	7.29217e-05	-0.265306	0.0683859	-0.410769	0.0037308	-0.638949	1.02219e-06	0.251194	0.0850364	0.528007	0.000114817
Leukotriene A-4 hydrolase (LTA4H)	LTA4H	P09960		EDDLNSFNATDLK	18		FALSE	2	0.79773	7.30413e-05	0.517028	0.0280061	0.479876	0.0438646	0.754386	0.000297661	-0.378741	0.121164	-0.762642	0.000232967
Tubulin beta-2B chain (TUBB2B)	TUBB2B	Q9BVA1		INVYYNEATGNK	48	Astrocyte	FALSE	13	0.540491	7.32133e-05	0.352584	0.0139759	0.804168	5.83057e-12	0.725467	5.44892e-09	-0.235562	0.107011	-0.558185	3.75001e-05
Amine oxidase [flavin-containing] A (MAOA)	MAOA	P21397		ELGIETYK	48		FALSE	32	0.540491	7.32133e-05	0.0322406	0.827789	0.763678	2.73707e-10	0.6434	8.12788e-07	-0.170321	0.247111	-0.415545	0.0033121
Myristoylated alanine-rich C-kinase substrate (MARCKS)	MARCKS	P29966	pS27	GEAAAERPGEAAVASsPSK	48		FALSE	24	-0.540382	7.35059e-05	-0.482848	0.000509153	-0.24924	0.0875724	-0.562419	3.17716e-05	0.449414	0.00135349	0.634607	1.27391e-06
Voltage-dependent anion-selective channel protein 1 (VDAC1)	VDAC1	P21796	cmC232	YQIDPDAcFSAK	48		FALSE	81	-0.540274	7.37997e-05	-0.664242	2.64022e-07	-0.74403	1.36048e-09	-0.812853	2.27097e-12	0.450282	0.00132118	0.812961	2.24367e-12
cAMP-dependent protein kinase catalytic subunit alpha (PRKACA) / cAMP-dependent protein kinase catalytic subunit beta (PRKACB) / cAMP-dependent protein kinase catalytic subunit gamma (PRKACG)	PRKACA / PRKACB / PRKACG	P17612 / P22694 / P22612	pT198, cmC200 / pT198, cmC200 / pT198, cmC200	TWtLcGTPEYLAPEIILSK	48		FALSE	171	-0.540056	7.43904e-05	-0.403278	0.00448122	-0.44518	0.00152135	-0.43845	0.00182651	0.263461	0.070403	0.469822	0.000754063
Tight junction protein ZO-1 (TJP1)	TJP1	Q07157	pS912	IDsPGFKPASQQK	28		FALSE	5	0.677614	7.45472e-05	0.751505	4.04154e-06	0.566502	0.00167337	0.796935	3.87714e-07	-0.487137	0.00856105	-0.899836	7.3301e-11
Double-stranded RNA-specific adenosine deaminase (ADAR)	ADAR	P55265	pT601	TAESQtPTPSATSFFSGK	40		FALSE	8	0.584615	7.45589e-05	0.629081	1.37534e-05	0.477486	0.00183547	0.851782	3.20738e-12	-0.382176	0.0149483	-0.790619	1.28763e-09
Glial fibrillary acidic protein (GFAP)	GFAP	P14136		ELQEQLAR	48	Astrocyte	FALSE	91	0.539948	7.46873e-05	0.371146	0.00940183	0.969279	1.1513e-29	0.746635	1.10918e-09	-0.183239	0.212529	-0.619844	2.62686e-06
Succinate dehydrogenase [ubiquinone] iron-sulfur subunit, mitochondrial (SDHB)	SDHB	P21912		DLVPDLSNFYAQYK	48		FALSE	28	-0.539839	7.49854e-05	-0.401107	0.00472209	-0.612028	3.79659e-06	-0.506839	0.000236831	0.243487	0.0953828	0.576856	1.77404e-05
Vimentin (VIM)	VIM	P08670		FANYIDK	48		FALSE	19	0.539731	7.52845e-05	0.328919	0.0224498	0.849761	2.21379e-14	0.693552	4.63886e-08	-0.0630699	0.670204	-0.534412	9.13498e-05
Neurosecretory protein VGF (VGF)	VGF	O15240		LLQQGLAQVEAGR	30		FALSE	6	-0.658732	7.56329e-05	-0.539933	0.00207246	-0.554616	0.00146986	-0.776641	4.52515e-07	0.401112	0.0280339	0.759288	1.14729e-06
Regulator of G-protein signaling 12 (RGS12)	RGS12	O14924	pS850	ALPDSQQVPSsPASK	46		FALSE	25	0.5498	7.56636e-05	0.522418	0.000195962	0.51588	0.000243063	0.640333	1.64802e-06	-0.395745	0.00648238	-0.649707	1.03123e-06
Microtubule-associated protein 2 (MAP2)	MAP2	P11137	pS1787	VDHGAEIITQSPGRSsVASPR	20		FALSE	2	-0.768421	7.57188e-05	-0.0646617	0.786515	-0.190977	0.419927	-0.390977	0.0882801	0.544361	0.0130826	0.377444	0.100873
Serpin H1 (SERPINH1)	SERPINH1	P50454		AVLSAEQLRDEEVHAGLGELLR	20		FALSE	2	0.768421	7.57188e-05	0.589474	0.00623337	0.618045	0.00368142	0.741353	0.000183739	-0.502256	0.0240247	-0.75188	0.000131879
Leucine-rich PPR motif-containing protein, mitochondrial (LRPPRC)	LRPPRC	P42704		QYFHQLEK	38		FALSE	7	-0.597111	7.57497e-05	-0.460991	0.00358192	-0.598862	7.12501e-05	-0.799322	1.77327e-09	0.462523	0.00345837	0.715943	4.34473e-07
Syntaxin-1A (STX1A)	STX1A	Q16623		SIEQSIEQEEGLNR	48		FALSE	46	-0.539514	7.5886e-05	-0.581524	1.46068e-05	-0.727529	4.69648e-09	-0.795267	1.46171e-11	0.435953	0.00195285	0.800695	8.39182e-12
Spectrin alpha chain, non-erythrocytic 1 (SPTAN1)	SPTAN1	Q13813	pS2084	LLEAQsHFR	48		FALSE	22	0.539514	7.5886e-05	0.1967	0.180249	0.465046	0.000867516	0.536149	8.57893e-05	-0.41066	0.00374083	-0.582501	1.40192e-05
Glial fibrillary acidic protein (GFAP)	GFAP	P14136	oxM73, oxM74	AEmmELNDR	48	Astrocyte	FALSE	90	0.539405	7.61885e-05	0.456578	0.00110674	0.920756	1.9888e-20	0.768563	1.79346e-10	-0.28528	0.049364	-0.650347	5.64072e-07
Neurosecretory protein VGF (VGF)	VGF	O15240		TLQPPSALR	38		FALSE	4	-0.596892	7.63299e-05	-0.603895	5.96281e-05	-0.557939	0.00027308	-0.784878	5.44985e-09	0.394026	0.0143757	0.826896	1.57968e-10
Catenin beta-1 (CTNNB1)	CTNNB1	P35222	pT551, oxM553	RtSmGGTQQQFVEGVR	48		FALSE	7	0.539297	7.6492e-05	-0.314807	0.0293096	0.384716	0.00693583	0.311659	0.0310569	0.0741424	0.616495	-0.0881459	0.551338
NADH dehydrogenase [ubiquinone] 1 alpha subcomplex subunit 5 (NDUFA5)	NDUFA5	Q16718		KLEDQLQGGQLEEVILQAEHELNLAR	48		FALSE	20	-0.539188	7.67966e-05	-0.538537	7.86477e-05	-0.669344	1.97797e-07	-0.688016	6.54267e-08	0.306665	0.0340052	0.711463	1.44442e-08
Guanine nucleotide-binding protein subunit alpha-11 (GNA11) / Guanine nucleotide-binding protein subunit alpha-14 (GNA14) / Guanine nucleotide-binding protein G(q) subunit alpha (GNAQ)	GNA11 / GNA14 / GNAQ	P29992 / O95837 / P50148		FVFAAVK	28		FALSE	4	0.676519	7.7356e-05	0.522167	0.00436844	0.436234	0.0203021	0.681445	6.54158e-05	-0.281336	0.146976	-0.696771	3.80293e-05
Tyrosine-protein kinase Fyn (FYN) / Proto-oncogene tyrosine-protein kinase Src (SRC) / Tyrosine-protein kinase Yes (YES1)	FYN / SRC / YES1	P06241 / P12931 / P07947	pY440 / pY439 / pY446	WTAPEAALyGR	28		FALSE	5	0.676519	7.7356e-05	0.634373	0.000288589	0.66393	0.0001171	0.906951	2.93127e-11	-0.41434	0.0283705	-0.90093	6.39494e-11
Serine/threonine-protein kinase PAK 1 (PAK1)	PAK1	Q13153		KNPQAVLDVLEFYNSKK	38		FALSE	9	-0.596455	7.75023e-05	-0.592078	9.01546e-05	-0.707845	6.68629e-07	-0.746143	7.57367e-08	0.316774	0.0526566	0.796477	2.22781e-09
ADP/ATP translocase 3 (SLC25A6)	SLC25A6	P12236		QIFLGGVDKHTQFWR	30		FALSE	4	-0.657842	7.79458e-05	-0.611568	0.0003298	-0.659177	7.44996e-05	-0.669855	5.14664e-05	0.298776	0.108756	0.679644	3.61865e-05
Kinesin-like protein KIF1A (KIF1A)	KIF1A	Q12756	pS1370	SDsLILDHQWELEK	48		FALSE	93	-0.538645	7.83364e-05	-0.423469	0.0027082	-0.463417	0.000909553	-0.448545	0.00138651	0.258684	0.0758433	0.56231	3.19079e-05
Plectin (PLEC)	PLEC	Q15149		QQGLASYDYVR	48		FALSE	8	0.538645	7.83364e-05	0.283977	0.0504569	0.682588	9.09983e-08	0.73502	2.70659e-09	-0.219062	0.13467	-0.597807	7.23885e-06
Cysteine-rich protein 2 (CRIP2)	CRIP2	P52943		GVNTGAVGSYIYDRDPEGK	48		FALSE	17	-0.538645	7.83364e-05	-0.302649	0.0365412	-0.559705	3.53429e-05	-0.610074	4.15637e-06	0.367021	0.0102876	0.618215	2.8387e-06
Peroxiredoxin-6 (PRDX6)	PRDX6	P30041		DGDSVMVLPTIPEEEAK	38		FALSE	11	0.596017	7.8691e-05	0.511982	0.00101706	0.726447	2.42862e-07	0.882482	2.39293e-13	-0.359886	0.0264642	-0.791881	3.1969e-09
Synaptojanin-1 (SYNJ1)	SYNJ1	O43426	cmC1051, pS1053	TSPcQsPTISEGPVPSLPIRPSR	28		FALSE	4	0.675972	7.87953e-05	0.56486	0.00173805	0.401752	0.0340772	0.611385	0.000547291	-0.215107	0.271648	-0.645868	0.000205506
Pyruvate dehydrogenase E1 component subunit alpha, somatic form, mitochondrial (PDHA1)	PDHA1	P08559		LEEGPPVTTVLTR	48		FALSE	28	-0.538428	7.89602e-05	-0.735779	2.55679e-09	-0.683565	8.57961e-08	-0.79505	1.494e-11	0.409032	0.0038942	0.771494	1.38478e-10
Pyruvate dehydrogenase E1 component subunit beta, mitochondrial (PDHB)	PDHB	P11177		DFLIPIGK	48		FALSE	34	-0.538428	7.89602e-05	-0.65762	3.8096e-07	-0.692683	4.89842e-08	-0.791468	2.13461e-11	0.443443	0.00159541	0.808511	3.66061e-12
Synaptotagmin-1 (SYT1) / Synaptotagmin-2 (SYT2)	SYT1 / SYT2	P21579 / Q8N9I0		VFLLPDKK	48		FALSE	15	-0.538428	7.89602e-05	-0.69594	3.9899e-08	-0.639709	9.83212e-07	-0.807968	3.88242e-12	0.516175	0.000173105	0.896114	7.67998e-18
Calmodulin-regulated spectrin-associated protein 2 (CAMSAP2)	CAMSAP2	Q08AD1	pS1319	SESVEGFLsPSR	30		FALSE	5	0.657397	7.91258e-05	0.241379	0.198788	0.19644	0.298149	0.333482	0.0717201	0.191101	0.311734	-0.368187	0.0452952
Microtubule-associated protein 2 (MAP2)	MAP2	P11137		GVSGDRDENSFSLNSSISSSAR	48		FALSE	18	-0.53832	7.92737e-05	-0.635801	1.19949e-06	-0.639275	1.00531e-06	-0.793205	1.79705e-11	0.486648	0.000452706	0.853018	1.38751e-14
Gamma-adducin (ADD3)	ADD3	Q9UEY8		INENDPEYIR	48		FALSE	8	0.538211	7.95885e-05	0.289839	0.045689	0.732197	3.33844e-09	0.545918	5.98681e-05	-0.0129179	0.930558	-0.524425	0.000130222
Alpha-actinin-1 (ACTN1)	ACTN1	P12814		IDQLEGDHQLIQEALIFDNK	40		FALSE	23	-0.582739	7.96411e-05	-0.69531	6.38436e-07	-0.504878	0.000892363	-0.72758	1.0447e-07	0.418574	0.00718784	0.834334	2.26336e-11
Microtubule-associated protein tau (MAPT)	MAPT	P10636	pT529	tPSLPTPPTREPK	20		FALSE	2	0.766917	7.97816e-05	0.26015	0.26798	0.645113	0.00213069	0.699248	0.000601642	-0.00300752	0.98996	-0.581955	0.00710444
Thiosulfate sulfurtransferase (TST)	TST	Q16762		TYEQVLENLESK	20		FALSE	6	0.766917	7.97816e-05	0.114286	0.631392	0.425564	0.0613849	0.554887	0.0111035	-0.183459	0.438795	-0.442105	0.0509647
Aldo-keto reductase family 1 member A1 (AKR1A1)	AKR1A1	P14550		ALEALVAK	48		FALSE	12	0.538102	7.99043e-05	0.616479	3.08203e-06	0.674229	1.49225e-07	0.839557	8.93747e-14	-0.21624	0.139893	-0.760638	3.54263e-10
Phosphoserine aminotransferase (PSAT1)	PSAT1	Q9Y617		ELLDYK	30		FALSE	7	0.656507	8.15336e-05	0.457175	0.0110876	0.733482	4.00358e-06	0.731257	4.42951e-06	-0.2	0.289304	-0.631146	0.000184277
Fibronectin type-III domain-containing protein 3A (FNDC3A)	FNDC3A	Q9Y2H6	cmC211, pS213	cPsPINEHNGLIK	30		FALSE	6	0.656507	8.15336e-05	0.37842	0.0392063	0.666296	5.83141e-05	0.801557	1.02042e-07	-0.228921	0.223676	-0.733482	4.00358e-06
Plectin (PLEC)	PLEC	Q15149		LLDAQLATGGIVDPR	48		FALSE	13	0.537343	8.21476e-05	0.354429	0.0134492	0.693769	4.57601e-08	0.786908	3.32853e-11	-0.244464	0.0940198	-0.681177	9.90352e-08
Apical junction component 1 homolog (AJM1)	AJM1	C9J069	pS856	VALAAGsPARPPPAR	48		FALSE	89	-0.537125	8.27991e-05	-0.810356	2.99282e-12	-0.52475	0.000128747	-0.818498	1.19817e-12	0.486756	0.00045118	0.870061	9.87413e-16
ATP synthase subunit alpha, mitochondrial (ATP5F1A)	ATP5F1A	P25705		HALIIYDDLSK	48		FALSE	76	-0.537017	8.31265e-05	-0.601064	6.26143e-06	-0.616587	3.06628e-06	-0.679548	1.09132e-07	0.377442	0.00817681	0.682154	9.34037e-08
Desmin (DES) / Vimentin (VIM)	DES / VIM	P17661 / P08670		VELQELNDR	48		FALSE	20	0.537017	8.31265e-05	0.25749	0.0772539	0.815892	1.61383e-12	0.746309	1.13801e-09	-0.12462	0.398708	-0.517694	0.000164351
Constitutive coactivator of PPAR-gamma-like protein 2 (FAM120C)	FAM120C	Q9NX05		VLVDAGSALPR	28		FALSE	3	0.67433	8.32571e-05	0.326765	0.0896596	0.686371	5.51427e-05	0.755884	3.29633e-06	-0.422551	0.0250853	-0.720307	1.54557e-05
Synaptopodin (SYNPO)	SYNPO	Q8N3V7		AASPAKPSSLDLVPNLPK	48		FALSE	8	-0.536908	8.34552e-05	-0.696483	3.85478e-08	-0.684108	8.30276e-08	-0.84987	2.17997e-14	0.504451	0.000256234	0.930417	1.11096e-21
6-phosphogluconolactonase (PGLS)	PGLS	O95336		EKIVAPISDSPKPPPQR	20		FALSE	3	0.765414	8.40305e-05	0.24812	0.291523	0.482707	0.0311052	0.595489	0.00560144	-0.204511	0.38709	-0.481203	0.031711
Oxysterol-binding protein-related protein 3 (OSBPL3)	OSBPL3	Q9H4L5	pS251	TYsAPAINAIQGGSFESPKK	20		FALSE	5	0.765414	8.40305e-05	0.347368	0.133449	0.210526	0.37297	0.511278	0.0212206	-0.2	0.397873	-0.571429	0.00848909
Plectin (PLEC)	PLEC	Q15149		LSFSGLR	38		FALSE	9	0.594047	8.42467e-05	0.492067	0.00170173	0.8676	1.80237e-12	0.906335	4.93142e-15	-0.311303	0.0571094	-0.739578	1.1297e-07
Ankyrin-2 (ANK2)	ANK2	Q01484	pS31	SDsNASFLR	48		FALSE	29	-0.536583	8.44483e-05	-0.529961	0.000107133	-0.2703	0.0631576	-0.603126	5.7071e-06	0.616913	3.01945e-06	0.741424	1.66467e-09
Plexin-B1 (PLXNB1)	PLXNB1	O43157		VALHELYK	18	Astrocyte	FALSE	2	0.793602	8.466e-05	0.500516	0.0343838	0.517028	0.0280061	0.708978	0.000986926	-0.211558	0.39938	-0.721362	0.00072796
Tyrosine-protein kinase Fyn (FYN) / Tyrosine-protein kinase HCK (HCK) / Tyrosine-protein kinase Lyn (LYN) / Proto-oncogene tyrosine-protein kinase Src (SRC) / Tyrosine-protein kinase Yes (YES1)	FYN / HCK / LYN / SRC / YES1	P06241 / P08631 / P07948 / P12931 / P07947		GSLLDFLK	48		FALSE	9	0.536474	8.47818e-05	0.00488493	0.973713	0.493921	0.00036013	0.517803	0.000163742	0.0147634	0.920668	-0.290925	0.0448477
Plectin (PLEC)	PLEC	Q15149		VLALPEPSPAAPTLR	48		FALSE	14	0.536474	8.47818e-05	0.358011	0.0124749	0.732523	3.25903e-09	0.826205	4.82501e-13	-0.386018	0.00673177	-0.683673	8.52356e-08
Synaptojanin-1 (SYNJ1)	SYNJ1	O43426	pS501	ALLTTGsLR	28		FALSE	6	0.673782	8.47933e-05	0.175698	0.371159	0.517241	0.00482246	0.666667	0.000107183	-0.344828	0.072329	-0.452655	0.0155769
Macrophage-capping protein (CAPG)	CAPG	P40121		QAALQVAEGFISR	38	Microglia	FALSE	11	0.593829	8.48854e-05	0.437575	0.00600834	0.713973	4.83155e-07	0.811139	6.60096e-10	-0.431666	0.00680826	-0.717693	3.95041e-07
Glial fibrillary acidic protein (GFAP)	GFAP	P14136	pY116	LADVyQAELR	48	Astrocyte	FALSE	25	0.536366	8.51164e-05	0.284846	0.0497262	0.940621	3.2346e-23	0.7665	2.14659e-10	-0.263786	0.0700437	-0.628094	1.76122e-06
Protein phosphatase 1 regulatory subunit 29 (ELFN2)	ELFN2	Q5R3F8	pS747	DSTYSQLsPR	30		FALSE	15	0.655172	8.5268e-05	0.0344828	0.856448	0.198665	0.292601	0.12525	0.509589	-0.000667408	0.997207	-0.175083	0.354758
Sodium/potassium-transporting ATPase subunit beta-1 (ATP1B1)	ATP1B1	P05026		DEDKDKVGNVEYFGLGNSPGFPLQYYPYYGK	48	Neuron	FALSE	39	-0.536149	8.57893e-05	-0.274533	0.0589795	-0.651867	5.20107e-07	-0.556774	3.96108e-05	0.258793	0.0757161	0.548089	5.51842e-05
Dynamin-3 (DNM3)	DNM3	Q9UQ16	cmC27	LQDAFSALGQScLLELPQIAVVGGQSAGK	48		FALSE	14	-0.536149	8.57893e-05	-0.369844	0.00967415	-0.614525	3.37882e-06	-0.533218	9.53614e-05	0.31155	0.0311187	0.49023	0.000404721
Plectin (PLEC)	PLEC	Q15149		GTQGAEEVLR	48		FALSE	14	0.536149	8.57893e-05	0.462875	0.000923966	0.81231	2.41224e-12	0.66066	3.2231e-07	-0.158163	0.282967	-0.636778	1.14162e-06
NAD(P) transhydrogenase, mitochondrial (NNT)	NNT	Q13423		EVDILISTALIPGKK	48		FALSE	12	-0.53604	8.61275e-05	-0.724056	6.02748e-09	-0.639166	1.01091e-06	-0.735888	2.53603e-09	0.384064	0.00703987	0.793313	1.77773e-11
Hexokinase-1 (HK1)	HK1	P19367		TTVGVDGSLYK	48	Neuron	FALSE	31	-0.53604	8.61275e-05	-0.58858	1.08259e-05	-0.586626	1.17705e-05	-0.797547	1.16018e-11	0.330981	0.0215705	0.774099	1.09686e-10
6-phosphogluconate dehydrogenase, decarboxylating (PGD)	PGD	P52209		DAFDRNPELQNLLLDDFFK	38		FALSE	7	0.593391	8.61759e-05	0.525988	0.00069475	0.602582	6.24814e-05	0.759492	3.2323e-08	-0.439545	0.00576037	-0.747456	6.98145e-08
Adipogenesis regulatory factor (ADIRF)	ADIRF	Q15847		TTQETIDK	28		FALSE	3	0.673235	8.63548e-05	0.222222	0.255722	0.753147	3.74598e-06	0.719212	1.61484e-05	-0.170772	0.38493	-0.591133	0.000924631
Heat shock cognate 71 kDa protein (HSPA8)	HSPA8	P11142	cmC17	GPAVGIDLGTTYScVGVFQHGK	48		FALSE	47	-0.535931	8.6467e-05	-0.105297	0.476294	-0.47373	0.000671346	-0.34835	0.0152513	-0.0568823	0.700967	0.36789	0.0100954
Band 4.1-like protein 3 (EPB41L3)	EPB41L3	Q9Y2J2	pS762	RLSTsPVR	30		TRUE	5	0.654727	8.65462e-05	0.339266	0.0666386	0.323693	0.0809969	0.318354	0.0864306	-0.0803115	0.673116	-0.442492	0.0143434
Dihydropyrimidinase-related protein 3 (DPYSL3)	DPYSL3	Q14195		QIGDNLIVPGGVK	48		FALSE	30	0.535823	8.68077e-05	0.552106	4.73926e-05	0.690187	5.72242e-08	0.813287	2.16363e-12	-0.446917	0.00145036	-0.674881	1.43665e-07
Electrogenic sodium bicarbonate cotransporter 1 (SLC4A4)	SLC4A4	Q9Y6R1	pT254	NLtSSSLNDISDKPEK	38	Astrocyte	FALSE	5	-0.593172	8.68278e-05	-0.307583	0.0603049	-0.431885	0.00677708	-0.471933	0.00277778	0.613524	4.20539e-05	0.542182	0.00043786
Calcium-binding mitochondrial carrier protein Aralar1 (SLC25A12)	SLC25A12	O75746	cmC505	DIPFSAIYFPVYAHcK	48		FALSE	17	-0.535714	8.71496e-05	-0.525185	0.000126805	-0.608337	4.50242e-06	-0.667173	2.23813e-07	0.366479	0.0104093	0.646548	6.89586e-07
D-3-phosphoglycerate dehydrogenase (PHGDH)	PHGDH	O43175		GTIQVITQGTSLK	48		FALSE	15	0.535606	8.74928e-05	0.692249	5.03324e-08	0.63363	1.33798e-06	0.90762	5.86052e-19	-0.4797	0.000560644	-0.830873	2.7211e-13
CAP-Gly domain-containing linker protein 3 (CLIP3)	CLIP3	Q96DZ5	pS402	KTPSsPSLGSLQQR	28		FALSE	4	0.672687	8.79416e-05	0.308155	0.110631	0.214559	0.272899	0.471812	0.0112526	-0.0793651	0.68809	-0.560482	0.00192121
Transmembrane protein KIAA1109 (KIAA1109)	KIAA1109	Q2LD37	pS2737, cmC2743	SSETFGPAGVRsPTEPTcK	38		FALSE	8	0.592734	8.8145e-05	-0.0902725	0.589894	0.318525	0.0512919	0.314805	0.0542264	-0.216544	0.191608	-0.323777	0.0473672
Laminin subunit beta-2 (LAMB2)	LAMB2	P55268		AQEAEQLLR	48		FALSE	7	0.535389	8.81828e-05	0.0193226	0.896286	0.609531	4.26177e-06	0.382762	0.007252	-0.106817	0.469916	-0.344116	0.0166244
EF-hand domain-containing protein D2 (EFHD2)	EFHD2	Q96C19	pS74	ADLNQGIGEPQsPSR	20		FALSE	3	0.76391	8.84726e-05	0.123308	0.604509	0.360902	0.11798	0.406015	0.0756894	-0.0947368	0.691153	-0.336842	0.146433
Rho GTPase-activating protein 5 (ARHGAP5)	ARHGAP5	Q13017	pS540	LAPDREsLLLK	20		FALSE	2	0.76391	8.84726e-05	0.243609	0.300668	0.730827	0.000252151	0.795489	2.75342e-05	-0.228571	0.332397	-0.789474	3.4905e-05
Catenin delta-1 (CTNND1)	CTNND1	O60716	pS349	GSLAsLDSLRK	20		FALSE	4	0.76391	8.84726e-05	0.180451	0.446465	0.299248	0.19994	0.446617	0.0483728	-0.13985	0.556494	-0.366917	0.111535
Ras-specific guanine nucleotide-releasing factor 1 (RASGRF1)	RASGRF1	Q13972	pS730	LLYGEPPKsPR	20	Neuron	FALSE	2	0.76391	8.84726e-05	0.362406	0.116345	0.302256	0.195238	0.506767	0.0225882	-0.165414	0.485838	-0.533835	0.015337
Ras-interacting protein 1 (RASIP1)	RASIP1	Q5U651	pS331	SVSELsLQGR	20		FALSE	2	0.76391	8.84726e-05	0.47218	0.0355424	0.771429	6.81247e-05	0.840602	3.48378e-06	-0.227068	0.335674	-0.781955	4.64678e-05
Catenin beta-1 (CTNNB1) / Junction plakoglobin (JUP)	CTNNB1 / JUP	P35222 / P14923		EGLLAIFK	48		FALSE	10	0.53528	8.85297e-05	-0.0795701	0.590853	0.363873	0.011011	0.412831	0.00354461	0.0553626	0.708598	-0.219062	0.13467
Protein NDRG2 (NDRG2)	NDRG2	Q9UN36	pS350, oxM367, cmC371	TLsQSSESGTLSSGPPGHTmEVSc	40		FALSE	46	-0.57955	8.9006e-05	-0.336961	0.0334894	-0.21576	0.181182	-0.446904	0.0038405	0.404878	0.00955585	0.522514	0.000542834
Catenin delta-2 (CTNND2)	CTNND2	Q9UQB3	pS398	AsYSSQHGHLGPELR	46		FALSE	15	0.545236	8.91799e-05	0.184829	0.21881	0.633302	2.31863e-06	0.589023	1.66025e-05	-0.00918902	0.951671	-0.416836	0.00395467
Solute carrier family 2, facilitated glucose transporter member 14 (SLC2A14) / Solute carrier family 2, facilitated glucose transporter member 3 (SLC2A3)	SLC2A14 / SLC2A3	Q8TDB8 / P11169		AFEGQAHGADR	38		FALSE	11	-0.592297	8.94802e-05	-0.225517	0.173402	-0.470183	0.00289472	-0.678302	2.87433e-06	0.18722	0.260363	0.582668	0.000123885
AP-3 complex subunit delta-1 (AP3D1)	AP3D1	O14617		DVPVAEEVSALFAGELNPVAPK	48		FALSE	15	-0.534846	8.99296e-05	-0.712115	1.38214e-08	-0.613005	3.62772e-06	-0.76053	3.57517e-10	0.455493	0.00114133	0.859531	5.26528e-15
Citrate synthase, mitochondrial (CS)	CS	O75390		TKYWELIYEDSMDLIAK	38		FALSE	7	-0.591859	9.08336e-05	-0.156363	0.348517	-0.515045	0.000937008	-0.520298	0.000812695	0.236897	0.152137	0.400372	0.0127461
NADH-cytochrome b5 reductase 3 (CYB5R3)	CYB5R3	P00387		STPAITLESPDIKYPLR	48		FALSE	9	0.53452	9.09928e-05	-0.0315892	0.831217	0.382979	0.00721627	0.438993	0.00180003	-0.0606817	0.682018	-0.293096	0.043203
Tyrosine-protein kinase Fyn (FYN) / Tyrosine-protein kinase Yes (YES1)	FYN / YES1	P06241 / P07947		KLDNGGYYITTR	48		FALSE	6	0.534412	9.13498e-05	0.311333	0.0312425	0.504993	0.000251702	0.59086	9.81251e-06	-0.17271	0.240446	-0.474164	0.000662678
Glial fibrillary acidic protein (GFAP)	GFAP	P14136		VDFSLAGALNAGFK	48	Astrocyte	FALSE	394	0.534412	9.13498e-05	0.426835	0.00248269	0.923469	9.1918e-21	0.832935	2.10093e-13	-0.191489	0.192298	-0.632979	1.38234e-06
Leucine-rich PPR motif-containing protein, mitochondrial (LRPPRC)	LRPPRC	P42704	cmC1277	cGAIAEQTPILLLFLLR	48		FALSE	9	-0.534412	9.13498e-05	-0.41218	0.00360251	-0.530721	0.000104273	-0.605515	5.1221e-06	0.22525	0.123732	0.571646	2.19621e-05
1-acyl-sn-glycerol-3-phosphate acyltransferase alpha (AGPAT1)	AGPAT1	Q99943		VLPPVPTEGLTPDDVPALADR	38		FALSE	10	-0.59164	9.15173e-05	0.0500055	0.765593	-0.336908	0.0386057	-0.340847	0.0362512	-0.0399387	0.811827	0.176715	0.288537
Protein SON (SON)	SON	P18583	pS1697	ESDQTLAALLsPK	30		FALSE	12	0.652948	9.18318e-05	0.440712	0.0147873	0.498109	0.00509103	0.713459	9.6141e-06	-0.287653	0.123225	-0.701446	1.57167e-05
Astrocytic phosphoprotein PEA-15 (PEA15)	PEA15	Q15121	pS116	YKDIIRQPsEEEIIK	48		FALSE	38	0.534195	9.20675e-05	0.112245	0.447517	0.345202	0.0162626	0.392531	0.00578779	-0.294833	0.041923	-0.384933	0.00690145
Myotubularin-related protein 6 (MTMR6)	MTMR6	Q9Y217	pS561	ELLHSVHPEsPNLK	38		FALSE	18	0.591421	9.22056e-05	-0.157676	0.344433	0.0843637	0.614557	0.188314	0.257537	-0.0561331	0.737827	-0.0896159	0.592612
Serine/threonine-protein phosphatase 2B catalytic subunit beta isoform (PPP3CB)	PPP3CB	P16298	pS471	GFsPPHR	36		FALSE	15	-0.605148	9.23357e-05	-0.478764	0.00313808	-0.367053	0.0276584	-0.727156	5.08605e-07	0.606692	8.76128e-05	0.789704	1.03261e-08
Neural cell adhesion molecule 1 (NCAM1)	NCAM1	P13591	pS784	AAFSKDEsKEPIVEVR	48		FALSE	47	-0.533977	9.27904e-05	-0.445723	0.00149884	-0.456036	0.00112392	-0.559705	3.53429e-05	0.431719	0.00218488	0.608337	4.50242e-06
Vimentin (VIM)	VIM	P08670		LHEEEIQELQAQIQEQHVQIDVDVSKPDLTAALR	48		FALSE	14	0.533977	9.27904e-05	0.15089	0.305969	0.837277	1.20467e-13	0.679114	1.11982e-07	-0.100304	0.497568	-0.469279	0.000766247
Voltage-dependent calcium channel beta subunit-associated regulatory protein (CBARP)	CBARP	Q8N350	pT154	RYtLTEGDFHHLK	28		FALSE	5	-0.671045	9.28586e-05	-0.303777	0.116055	-0.573071	0.001435	-0.627258	0.000353712	0.775588	1.24716e-06	0.684182	5.95165e-05
Macrophage-capping protein (CAPG)	CAPG	P40121		EGNPEEDLTADKANAQAAALYK	20	Microglia	FALSE	4	0.762406	9.31151e-05	0.568421	0.00892276	0.750376	0.000138412	0.911278	2.33601e-08	-0.366917	0.111535	-0.855639	1.51297e-06
Trifunctional enzyme subunit alpha, mitochondrial (HADHA)	HADHA	P40939		FVDLYGAQK	48		FALSE	14	0.533869	9.31537e-05	0.659792	3.38144e-07	0.642423	8.55003e-07	0.887972	3.97922e-17	-0.389058	0.00627579	-0.84759	3.00447e-14
Coiled-coil domain-containing protein 136 (CCDC136)	CCDC136	Q96JN2	pS52	GLsLTETELEELR	30		FALSE	13	0.652503	9.31973e-05	0.257842	0.168933	0.0758621	0.690311	0.403782	0.0269105	-0.258287	0.168173	-0.453615	0.0118135
Tuberin (TSC2)	TSC2	P49815	pS1449	GQPEGPLPSSsPR	30		FALSE	4	0.652503	9.31973e-05	0.387764	0.0342376	0.494994	0.00541964	0.531924	0.00248361	-0.0491657	0.796403	-0.567075	0.0010845
Guanine nucleotide-binding protein G(i) subunit alpha-1 (GNAI1) / Guanine nucleotide-binding protein G(i) subunit alpha-2 (GNAI2) / Guanine nucleotide-binding protein G(i) subunit alpha (GNAI3) / Guanine nucleotide-binding protein G(t) subunit alpha-2 (GNAT2)	GNAI1 / GNAI2 / GNAI3 / GNAT2	P63096 / P04899 / P08754 / P19087		DLFEEK	38		FALSE	9	0.590984	9.35962e-05	0.676113	3.18125e-06	0.53868	0.000484778	0.791881	3.1969e-09	-0.395776	0.0139095	-0.819674	3.09491e-10
Beta-adducin (ADD2)	ADD2	P35612	pS617	SPLVsPSK	48	Neuron	FALSE	53	-0.533543	9.42517e-05	-0.422927	0.00274622	-0.297981	0.0396822	-0.598024	7.16954e-06	0.221233	0.130753	0.565567	2.80456e-05
Netrin receptor UNC5B (UNC5B)	UNC5B	Q8IZJ1	pS528	SAsLGSQQLLGLPR	40		FALSE	4	0.577861	9.43578e-05	0.288555	0.0709587	0.432833	0.00527758	0.665291	2.82097e-06	-0.158161	0.329692	-0.547842	0.000253127
E1A-binding protein p400 (EP400)	EP400	Q96L91	pS736	ALsPVTSR	28		FALSE	3	0.670498	9.45509e-05	0.68035	6.79174e-05	0.627258	0.000353712	0.785988	7.17515e-07	-0.436782	0.0201276	-0.838533	2.53301e-08
Synaptosomal-associated protein 25 (SNAP25)	SNAP25	P60880	oxM163, oxM167	HmALDmGNEIDTQNR	48	Neuron	FALSE	47	-0.533435	9.46202e-05	-0.213092	0.145894	-0.448003	0.00140751	-0.460703	0.000983684	0.228832	0.117714	0.423904	0.00267812
Pyruvate dehydrogenase E1 component subunit beta, mitochondrial (PDHB)	PDHB	P11177		VFLLGEEVAQYDGAYK	48		FALSE	69	-0.533435	9.46202e-05	-0.661637	3.05324e-07	-0.60063	6.38429e-06	-0.692683	4.89842e-08	0.374946	0.00864499	0.761181	3.38408e-10
Clusterin (CLU)	CLU	P10909		TLLSNLEEAKK	40	Astrocyte	FALSE	4	0.577486	9.5586e-05	0.154972	0.339662	0.534522	0.00038093	0.444841	0.00402713	-0.295872	0.0637865	-0.435084	0.00502031
Dihydrolipoyllysine-residue acetyltransferase component of pyruvate dehydrogenase complex, mitochondrial (DLAT)	DLAT	P10515		GVETIANDVVSLATK	48		FALSE	24	-0.533109	9.57339e-05	-0.667065	2.25195e-07	-0.662397	2.92695e-07	-0.768888	1.74298e-10	0.389383	0.00622856	0.791251	2.18079e-11
Cytochrome c oxidase assembly factor 7 (COA7)	COA7	Q96BR5		LGAYYVTGK	30		FALSE	3	-0.651613	9.59828e-05	-0.518576	0.00332594	-0.560845	0.00126443	-0.705006	1.36207e-05	0.401112	0.0280339	0.688988	2.55327e-05
Neurosecretory protein VGF (VGF)	VGF	O15240		AAPAPTHVR	37		FALSE	4	-0.596965	9.61256e-05	-0.353722	0.0317348	-0.437411	0.00678451	-0.728544	3.18889e-07	0.346373	0.035721	0.655761	1.05475e-05
RuvB-like 1 (RUVBL1)	RUVBL1	Q9Y265		GLGLDESGLAK	48		FALSE	7	0.532783	9.68595e-05	0.246635	0.091045	0.450391	0.00131719	0.459726	0.00101167	-0.1599	0.277646	-0.489687	0.000411683
Complexin-1 (CPLX1)	CPLX1	O14810	cmC105	KAIPPGcGDEVEEEDESILDTVIK	38		FALSE	34	-0.589889	9.71561e-05	-0.341285	0.035997	-0.653791	8.54798e-06	-0.657512	7.29068e-06	0.293358	0.0738515	0.56713	0.000205056
Sodium/potassium-transporting ATPase subunit alpha-1 (ATP1A1)	ATP1A1	P05023	pS228	VDNSSLTGESEPQTRsPDFTNENPLETR	48		FALSE	46	-0.532675	9.72374e-05	-0.24696	0.0906051	-0.526813	0.000119757	-0.443009	0.00161441	0.0118324	0.936381	0.300043	0.038268
Sterile alpha motif domain-containing protein 14 (SAMD14)	SAMD14	Q8IZD0	pS173	DAsPPEPASPTIGLDKK	30		FALSE	5	-0.651168	9.74032e-05	-0.23693	0.207446	-0.389544	0.0333515	-0.443382	0.0141257	0.356174	0.0533794	0.496329	0.00527666
Plectin (PLEC)	PLEC	Q15149	oxM2490	LQEDKEQmAQQLAEETQGFQR	30		FALSE	4	0.651168	9.74032e-05	0.486541	0.00640417	0.681869	3.33411e-05	0.872747	3.23005e-10	-0.332592	0.0725278	-0.737486	3.32908e-06
Protein FAM117B (FAM117B)	FAM117B	Q6P1L5	pS210	QPSSsPSSIIR	18		FALSE	3	0.789474	9.78107e-05	-0.0629515	0.804017	0.341589	0.165335	0.52322	0.0258675	-0.265222	0.287484	-0.479876	0.0438646
5'-AMP-activated protein kinase subunit beta-1 (PRKAB1)	PRKAB1	Q9Y478	cmC173, pS182, cmC194	cSDVSELSSsPPGPYHQEPYVcKPEER	38		FALSE	25	-0.589671	9.78825e-05	-0.350695	0.0308739	-0.479155	0.00233793	-0.503447	0.00127292	0.245869	0.136762	0.458803	0.00376507
Stathmin-3 (STMN3)	STMN3	Q9NZ72	pS65, oxM70	SPSDLsPESPmLSSPPK	38		FALSE	18	-0.589671	9.78825e-05	-0.32509	0.0464249	-0.490535	0.00176822	-0.461648	0.00352851	0.0609476	0.716236	0.501258	0.00134706
Actin-binding LIM protein 3 (ABLIM3)	ABLIM3	O94929	pS373	ASsPGYIDSPTYSR	20		FALSE	3	0.760902	9.79655e-05	0.0827068	0.728851	0.317293	0.172837	0.252632	0.28255	0.0120301	0.959853	-0.249624	0.288513
PDZ and LIM domain protein 5 (PDLIM5)	PDLIM5	Q96HC4	pS593	HAHsVNF	20		FALSE	3	0.760902	9.79655e-05	0.309774	0.183806	0.748872	0.00014522	0.789474	3.4905e-05	-0.198496	0.401504	-0.804511	1.90059e-05
Synergin gamma (SYNRG)	SYNRG	Q9UMZ2	pS752	QLsLEGSGLGVEDLKDNTPSGK	20		FALSE	3	0.760902	9.79655e-05	0.449624	0.0467019	0.736842	0.000210808	0.82406	7.94655e-06	-0.169925	0.473849	-0.830075	5.94759e-06
Serine/threonine-protein kinase DCLK1 (DCLK1)	DCLK1	O15075	pS332	SPsPSPTSPGSLR	48	Neuron	FALSE	13	0.532458	9.79972e-05	0.426726	0.00248969	0.716891	9.96729e-09	0.625923	1.95881e-06	-0.0855406	0.563209	-0.579136	1.614e-05
Developmentally-regulated GTP-binding protein 1 (DRG1)	DRG1	Q9Y295		IQLLDLPGIIEGAK	28		FALSE	3	0.669403	9.80179e-05	0.276409	0.154489	0.442255	0.018449	0.483306	0.00917707	-0.314176	0.103483	-0.451013	0.0160041
Adenylate kinase isoenzyme 1 (AK1)	AK1	P00568		IIFVVGGPGSGK	48		FALSE	30	0.532349	9.83792e-05	0.416848	0.00320535	0.720908	7.53258e-09	0.845636	3.93905e-14	-0.247503	0.0898757	-0.692032	5.10194e-08
Thioredoxin reductase 1, cytoplasmic (TXNRD1)	TXNRD1	Q16881		KIGLETVGVK	38		FALSE	6	0.589452	9.86139e-05	-0.120692	0.470427	0.330561	0.0426596	0.342598	0.035243	0.0736404	0.660384	-0.202976	0.221631
Aconitate hydratase, mitochondrial (ACO2)	ACO2	Q99798		DINQEVYNFLATAGAK	48		FALSE	48	-0.532132	9.91471e-05	-0.622992	2.25827e-06	-0.629505	1.64289e-06	-0.735454	2.62001e-09	0.423035	0.00273858	0.806991	4.31406e-12
Phosphoserine aminotransferase (PSAT1)	PSAT1	Q9Y617	oxM329	ALELNmLSLK	38		FALSE	15	0.589233	9.93502e-05	0.66539	5.1675e-06	0.673925	3.51797e-06	0.89036	7.33687e-14	-0.377394	0.019501	-0.810045	7.25414e-10
Guanine nucleotide-binding protein subunit alpha-13 (GNA13)	GNA13	Q14344		VFLQYLPAIR	38	Microglia	FALSE	7	0.589233	9.93502e-05	0.686837	1.91912e-06	0.518328	0.000857482	0.795164	2.47227e-09	-0.494474	0.00160168	-0.826458	1.64683e-10
Glial fibrillary acidic protein (GFAP)	GFAP	P14136		LDQLTANSAR	48	Astrocyte	FALSE	51	0.531698	0.000100699	0.325662	0.0238993	0.957772	1.53235e-26	0.714937	1.14026e-08	-0.150564	0.307026	-0.592705	9.05707e-06
Glial fibrillary acidic protein (GFAP)	GFAP	P14136		LEEEGQSLKDEMAR	48	Astrocyte	FALSE	57	0.531698	0.000100699	0.458207	0.00105661	0.929006	1.73611e-21	0.874837	4.40186e-16	-0.330873	0.0216161	-0.692901	4.83228e-08
Platelet-activating factor acetylhydrolase IB subunit gamma (PAFAH1B3)	PAFAH1B3	Q15102		VVVLGLLPR	48		FALSE	9	0.531481	0.000101484	-0.0690404	0.641019	0.522471	0.000139396	0.493161	0.00036893	-0.0479809	0.746055	-0.306448	0.0341385
Secretogranin-2 (SCG2)	SCG2	P13521		ALEYIENLR	40	Neuron	FALSE	6	-0.57561	0.000101947	-0.628705	1.39664e-05	-0.548405	0.000248699	-0.791182	1.22995e-09	0.251407	0.117613	0.813884	1.70898e-10
Abl interactor 1 (ABI1)	ABI1	Q8IZP0	pS225	LGSQHsPGR	48		FALSE	7	0.531264	0.000102274	0.082284	0.578213	0.396331	0.00529223	0.308294	0.0330194	0.181068	0.218091	-0.288645	0.0466293
Methanethiol oxidase (SELENBP1)	SELENBP1	Q13228		GGFVLLDGETFEVK	48	Astrocyte	FALSE	23	0.531264	0.000102274	0.266717	0.0668747	0.592271	9.22982e-06	0.687581	6.71939e-08	-0.142206	0.33496	-0.48198	0.000522914
Protein numb homolog (NUMB)	NUMB	P49757	pS634	TNPsPTNPFSSDLQK	20		FALSE	2	0.759398	0.000103032	0.318797	0.170698	0.603008	0.00488661	0.667669	0.00129679	-0.100752	0.672556	-0.56391	0.00960697
Plakophilin-4 (PKP4)	PKP4	Q99569	pT251	TSLGSGFGSPSVtDPRPLNPSAYSSTTLPAAR	20	Myelinating Oligodendrocytes	FALSE	2	0.759398	0.000103032	0.15188	0.522682	-0.0075188	0.974903	0.320301	0.168577	-0.278195	0.234974	-0.233083	0.322678
Myocardin-related transcription factor B (MRTFB)	MRTFB	Q9ULH7	pS921	SGEISLPIKEEPsPISK	20		FALSE	2	0.759398	0.000103032	0.285714	0.222035	0.35188	0.128142	0.431579	0.0574247	-0.33985	0.142637	-0.46015	0.0412007
Neuroblast differentiation-associated protein AHNAK (AHNAK)	AHNAK	Q09666		ADIDVSGPK	48		FALSE	22	0.530938	0.000103469	0.382002	0.00737829	0.845853	3.82299e-14	0.721559	7.19486e-09	-0.0831524	0.574194	-0.583912	1.32088e-05
Beta-2-syntrophin (SNTB2)	SNTB2	Q13425	pS95	GLGPPsPPAPPR	48		FALSE	41	0.530938	0.000103469	-0.00629614	0.966123	0.343791	0.0167342	0.413157	0.00351597	-0.0559053	0.70587	-0.256188	0.0788162
Alpha-actinin-2 (ACTN2)	ACTN2	P35609		QLVPIRDQSLQEELAR	48		FALSE	7	-0.530829	0.000103871	-0.603561	5.59634e-06	-0.575119	1.90565e-05	-0.752171	7.12758e-10	0.353886	0.0136023	0.737842	2.18851e-09
Synaptotagmin-1 (SYT1)	SYT1	P21579	oxM227	TLVmAVYDFDRFSK	38	Neuron	FALSE	15	-0.58792	0.000103873	-0.707189	6.91978e-07	-0.566255	0.000210805	-0.72973	2.01396e-07	0.346318	0.0331767	0.797571	2.04149e-09
Calsyntenin-3 (CLSTN3)	CLSTN3	Q9BQT9	pT951	IIEtPPHRY	48		FALSE	12	0.530612	0.000104678	-0.123535	0.402861	0.463309	0.000912419	0.279961	0.0539507	0.117455	0.426577	-0.195506	0.182961
Glial fibrillary acidic protein (GFAP)	GFAP	P14136		LEVERDNLAQDLATVR	48	Astrocyte	FALSE	149	0.530612	0.000104678	0.262158	0.0718551	0.939318	5.25351e-23	0.799609	9.38951e-12	-0.231437	0.113478	-0.599653	6.66894e-06
Septin-2 (SEPTIN2)	SEPTIN2	Q15019		ILDEIEEHNIK	48		FALSE	23	0.530612	0.000104678	0.532349	9.83792e-05	0.693335	4.70251e-08	0.901759	2.26155e-18	-0.330764	0.0216617	-0.753908	6.18949e-10
ATP-dependent RNA helicase DDX1 (DDX1)	DDX1	Q92499		FGFGFGGTGK	18		FALSE	3	0.78741	0.00010501	0.484004	0.0418255	0.397317	0.102535	0.659443	0.00290886	-0.333333	0.176463	-0.642931	0.00400201
ADP/ATP translocase 3 (SLC25A6)	SLC25A6	P12236		DFLAGGIAAAISK	48		FALSE	93	-0.530504	0.000105083	-0.766717	2.10654e-10	-0.633739	1.33071e-06	-0.844116	4.85023e-14	0.532675	9.72374e-05	0.920104	2.38374e-20
Neuroblast differentiation-associated protein AHNAK (AHNAK)	AHNAK	Q09666		VPGIDATTK	28		FALSE	3	0.667214	0.000105292	0.234264	0.230187	0.84948	1.08565e-08	0.79584	4.1301e-07	-0.297756	0.123832	-0.639847	0.000245926
3-hydroxybutyrate dehydrogenase type 2 (BDH2)	BDH2	Q9BUT1		VIATDINESK	38		FALSE	14	0.587482	0.000105422	0.560127	0.000255268	0.835649	6.69939e-11	0.789255	3.91396e-09	-0.157238	0.345791	-0.738265	1.22203e-07
Glial fibrillary acidic protein (GFAP)	GFAP	P14136		ITIPVQTFSNLQIR	48	Astrocyte	FALSE	201	0.530287	0.000105899	0.287885	0.0472358	0.935953	1.75272e-22	0.796787	1.25346e-11	-0.180091	0.220627	-0.578376	1.6658e-05
Neuralized-like protein 4 (NEURL4)	NEURL4	Q96JN8	pS502	ALsPEGALRR	38		FALSE	10	0.587263	0.000106204	0.0346865	0.836212	0.307802	0.0601131	0.240179	0.146372	0.100777	0.547165	-0.252216	0.126601
Heat shock protein beta-1 (HSPB1)	HSPB1	P04792		LPEEWSQWLGGSSWPGYVRPLPPAAIESPAVAAPAYSR	38		FALSE	16	0.587263	0.000106204	0.280884	0.0875943	0.730167	1.96391e-07	0.792756	2.98645e-09	-0.263814	0.109502	-0.656636	7.57026e-06
Syntaxin-binding protein 1 (STXBP1)	STXBP1	P61764		IILLYIFLK	48	Neuron	FALSE	23	-0.530178	0.000106309	-0.631785	1.46723e-06	-0.651759	5.23139e-07	-0.743595	1.40725e-09	0.451151	0.00128955	0.857577	7.07692e-15
Plectin (PLEC)	PLEC	Q15149		LLEAQIATGGIIDPEESHRLPVEVAYK	48		FALSE	11	0.530178	0.000106309	0.394268	0.00555644	0.678897	1.13433e-07	0.764872	2.47067e-10	-0.313287	0.0301427	-0.6599	3.36126e-07
Sodium/potassium-transporting ATPase subunit alpha-3 (ATP1A3)	ATP1A3	P13637	cmC546	VLGFcHYYLPEEQFPK	48		FALSE	50	-0.530178	0.000106309	-0.488276	0.000430292	-0.703213	2.49866e-08	-0.637212	1.11674e-06	0.221559	0.130173	0.636127	1.1799e-06
Glutamate dehydrogenase 1, mitochondrial (GLUD1)	GLUD1	P00367	oxM226	KGFIGPGIDVPAPDmSTGER	48	Astrocyte	FALSE	22	0.529852	0.000107547	-0.0489579	0.741062	0.320017	0.0265976	0.435953	0.00195285	-0.195506	0.182961	-0.257382	0.0773831
Regulation of nuclear pre-mRNA domain-containing protein 2 (RPRD2)	RPRD2	Q5VT52	pT723	GPTSTSIDNIDGtPVRDER	29		FALSE	11	0.657143	0.000107648	0.354187	0.0594182	0.324138	0.0862686	0.558621	0.00163502	-0.404926	0.0293335	-0.593596	0.000687821
3-phosphoinositide-dependent protein kinase 1 (PDPK1) / Putative 3-phosphoinositide-dependent protein kinase 2 (PDPK2P)	PDPK1 / PDPK2P	O15530 / Q6A1A2	pT37 / pT10	TQTESStPPGIPGGSR	30		FALSE	3	0.648053	0.000107882	0.0700779	0.712891	0.350389	0.0576577	0.355729	0.0536993	-0.234705	0.211871	-0.458065	0.0109121
ATP synthase subunit d, mitochondrial (ATP5PD)	ATP5PD	O75947		TIDWVAFAEIIPQNQK	48		FALSE	57	-0.529744	0.000107963	-0.66739	2.21075e-07	-0.666739	2.29386e-07	-0.727095	4.84627e-09	0.32805	0.0228289	0.750651	8.05674e-10
Alpha-actinin-1 (ACTN1)	ACTN1	P12814		QKDYETATLSEIK	48		FALSE	15	-0.529744	0.000107963	-0.774859	1.02417e-10	-0.663374	2.77172e-07	-0.818498	1.19817e-12	0.419887	0.00296796	0.931285	8.4015e-22
Epiplakin (EPPK1) / Plectin (PLEC)	EPPK1 / PLEC	P58107 / Q15149		VPVDVAYR	20		FALSE	3	0.757895	0.000108321	0.506767	0.0225882	0.845113	2.73764e-06	0.818045	1.05055e-05	-0.249624	0.288513	-0.747368	0.000152314
Ras-related protein Rab-2A (RAB2A)	RAB2A	P61019		IQEGVFDINNEANGIK	48		FALSE	31	-0.529635	0.00010838	-0.538971	7.74092e-05	-0.664242	2.64022e-07	-0.675315	1.40066e-07	0.370929	0.00944675	0.672492	1.6505e-07
Ubiquitin-40S ribosomal protein S27a (RPS27A) / Ubiquitin-60S ribosomal protein L40 (UBA52) / Polyubiquitin-B (UBB) / Polyubiquitin-C (UBC)	RPS27A / UBA52 / UBB / UBC	P62979 / P62987 / P0CG47 / P0CG48		TITLEVEPSDTIENVK	48		FALSE	68	0.529635	0.00010838	0.477312	0.000602784	0.575988	1.83876e-05	0.839666	8.8103e-14	-0.269106	0.0643778	-0.690838	5.49578e-08
Band 4.1-like protein 2 (EPB41L2)	EPB41L2	O43491		EVPIVQTETK	38		FALSE	11	0.586607	0.000108582	0.316118	0.0531758	0.632126	2.07164e-05	0.548966	0.00035834	-0.104278	0.533256	-0.473903	0.00265118
TBC1 domain family member 22A (TBC1D22A)	TBC1D22A	Q8WUA7	pS145, cmC151	SVsESHTScPAESASDAAPLQR	40		FALSE	7	-0.573734	0.000108688	-0.364916	0.0206008	-0.273546	0.0876468	-0.684803	1.09536e-06	0.44334	0.00416777	0.650657	5.48736e-06
Protocadherin-7 (PCDH7)	PCDH7	O60245	pS1011	SSSPLPTVQLHPQsPTAGK	40		FALSE	24	0.573734	0.000108688	0.441276	0.00436813	0.421576	0.00674248	0.596248	4.90842e-05	-0.325891	0.0401542	-0.632833	1.17812e-05
Carbonyl reductase [NADPH] 1 (CBR1)	CBR1	P16152	oxM142, pS143	VVNVSSImsVR	27		FALSE	3	0.675824	0.000109375	0.321734	0.101731	0.436508	0.0228231	0.642857	0.000298867	-0.454823	0.0171442	-0.602564	0.000880624
Serine/threonine-protein kinase SIK2 (SIK2)	SIK2	Q9H0K1	pS576	EVHNRsPVSFR	30		FALSE	3	0.647608	0.000109458	0.393993	0.0312173	0.667186	5.65299e-05	0.646274	0.00011431	-0.425139	0.0191815	-0.723693	6.20171e-06
Heterogeneous nuclear ribonucleoprotein U (HNRNPU)	HNRNPU	Q00839		DLPEHAVLK	48		FALSE	18	0.52931	0.00010964	0.704842	2.2458e-08	0.615936	3.16195e-06	0.833152	2.04409e-13	-0.363113	0.011192	-0.810465	2.95737e-12
Dihydropyrimidinase-related protein 3 (DPYSL3)	DPYSL3	Q14195		GMTTVDDFFQGTK	48		FALSE	10	0.529201	0.000110064	0.579353	1.59947e-05	0.571537	2.20591e-05	0.82284	7.21617e-13	-0.579679	1.5779e-05	-0.726987	4.88441e-09
Lamin-B2 (LMNB2)	LMNB2	Q03252		GLESDVAELR	48		FALSE	11	0.529201	0.000110064	0.293205	0.0431221	0.593465	8.76191e-06	0.612353	3.73951e-06	-0.133087	0.367178	-0.594116	8.51601e-06
Acid ceramidase (ASAH1)	ASAH1	Q13510		VIVNSLK	48		FALSE	7	0.529092	0.000110488	0.517043	0.000168052	0.583261	1.35773e-05	0.643834	7.94655e-07	-0.349544	0.0148819	-0.701368	2.81741e-08
Glial fibrillary acidic protein (GFAP)	GFAP	P14136		HLQEYQDLLNVK	48	Astrocyte	FALSE	243	0.529092	0.000110488	0.371255	0.00937944	0.966023	1.12845e-28	0.84162	6.79458e-14	-0.244789	0.0935688	-0.642857	8.35995e-07
Puromycin-sensitive aminopeptidase (NPEPPS) / Puromycin-sensitive aminopeptidase-like protein (NPEPPSL1)	NPEPPS / NPEPPSL1	P55786 / A6NEC2		DYFNVPYPLPK	48		FALSE	12	0.528984	0.000110914	0.31155	0.0311187	0.345853	0.0160488	0.604755	5.30192e-06	-0.195506	0.182961	-0.489362	0.000415911
ADP/ATP translocase 1 (SLC25A4) / ADP/ATP translocase 2 (SLC25A5) / ADP/ATP translocase 3 (SLC25A6)	SLC25A4 / SLC25A5 / SLC25A6	P12235 / P05141 / P12236		LLLQVQHASK	48		FALSE	67	-0.528984	0.000110914	-0.531372	0.000101878	-0.557751	3.81383e-05	-0.780829	5.92017e-11	0.517369	0.000166193	0.770517	1.51008e-10
Serine/threonine-protein kinase PAK 1 (PAK1) / Serine/threonine-protein kinase PAK 2 (PAK2)	PAK1 / PAK2	Q13153 / Q13177		ALYLIATNGTPELQNPEK	48		FALSE	18	-0.528875	0.000111342	-0.469605	0.000758916	-0.530178	0.000106309	-0.551563	4.8383e-05	0.293422	0.0429606	0.563613	3.03079e-05
Glial fibrillary acidic protein (GFAP)	GFAP	P14136		KLLEGEENR	48	Astrocyte	FALSE	65	0.528767	0.000111771	0.336952	0.0191871	0.961898	1.50599e-27	0.711355	1.45505e-08	-0.149913	0.309147	-0.591185	9.67511e-06
Microtubule-associated protein tau (MAPT)	MAPT	P10636	pT529, pT534	tPSLPtPPTREPK	10		FALSE	2	0.927273	0.000112035	-0.0424242	0.907364	0.757576	0.0111434	0.781818	0.00754701	-0.6	0.066688	-0.684848	0.0288828
Inactive rhomboid protein 2 (RHBDF2)	RHBDF2	Q6PJF5	pS113	QAsLSQSIR	10	Microglia	FALSE	1	-0.927273	0.000112035	-0.345455	0.328227	0.00606061	0.986743	-0.321212	0.365468	0.393939	0.259998	0.430303	0.214492
Guanine nucleotide-binding protein subunit alpha-12 (GNA12)	GNA12	Q03113		FVFHAVK	10		FALSE	1	0.927273	0.000112035	0.357576	0.310376	0.6	0.066688	0.830303	0.00294023	-0.442424	0.200423	-0.866667	0.00117354
C-terminal-binding protein 1 (CTBP1)	CTBP1	Q13363		VLNEAVGALMYHTITLTREDLEK	10		FALSE	1	-0.927273	0.000112035	-0.575758	0.0815528	-0.575758	0.0815528	-0.781818	0.00754701	0.333333	0.346594	0.866667	0.00117354
Actin-binding LIM protein 1 (ABLIM1)	ABLIM1	O14639		VDNEILDYK	10		FALSE	1	0.927273	0.000112035	0.418182	0.229113	0.454545	0.186905	0.709091	0.0216659	-0.10303	0.776998	-0.745455	0.0133301
Pleckstrin homology domain-containing family A member 6 (PLEKHA6)	PLEKHA6	Q9Y2H5	pS336	GVPPPEDLRsPSR	10		FALSE	4	0.927273	0.000112035	-0.0181818	0.96024	0.624242	0.0537178	0.745455	0.0133301	-0.6	0.066688	-0.684848	0.0288828
TATA element modulatory factor (TMF1)	TMF1	P82094	pT148, pS150, pS155, pS156, cmC158, pS160, pT163	TPETtEsQVKDssLcVsGEtLAAGTSSPK	10		TRUE	1	-0.927273	0.000112035	-0.127273	0.726057	-0.806061	0.00486206	-0.842424	0.00222003	0.527273	0.117308	0.806061	0.00486206
Zinc finger C2HC domain-containing protein 1A (ZC2HC1A)	ZC2HC1A	Q96GY0		TFFPVALKK	10		FALSE	1	-0.927273	0.000112035	-0.575758	0.0815528	-0.406061	0.244282	-0.733333	0.0158006	0.345455	0.328227	0.842424	0.00222003
Integrin alpha-6 (ITGA6)	ITGA6	P23229		AFIDVTAAAENIR	10		FALSE	1	0.927273	0.000112035	0.357576	0.310376	0.478788	0.161523	0.806061	0.00486206	-0.187879	0.603218	-0.769697	0.00922195
Calmodulin-regulated spectrin-associated protein 3 (CAMSAP3)	CAMSAP3	Q9P1Y5	pS350	GTEASPPQNNSGSsSPVFTFR	10		FALSE	1	0.927273	0.000112035	0.333333	0.346594	0.236364	0.510885	0.563636	0.089724	-0.490909	0.149656	-0.6	0.066688
Heterogeneous nuclear ribonucleoprotein F (HNRNPF)	HNRNPF	P52597	oxM345	VTGEADVEFATHEEAVAAmSK	10		FALSE	1	0.927273	0.000112035	0.478788	0.161523	0.466667	0.173939	0.793939	0.00609992	-0.272727	0.445838	-0.830303	0.00294023
Trafficking protein particle complex subunit 6B (TRAPPC6B)	TRAPPC6B	Q86SZ2	cmC123	YLAFTcGLIR	10		FALSE	1	-0.927273	0.000112035	-0.369697	0.29305	-0.430303	0.214492	-0.69697	0.0250967	0.29697	0.404702	0.818182	0.00381492
Calcium-dependent secretion activator 1 (CADPS)	CADPS	Q9ULU8		AGGGRPSSPSPSVVSEKEKEELER	10	Neuron	FALSE	1	-0.927273	0.000112035	-0.539394	0.107593	-0.539394	0.107593	-0.806061	0.00486206	0.345455	0.328227	0.866667	0.00117354
Protein FAM117B (FAM117B)	FAM117B	Q6P1L5	pS209	QPSsSPSSIIR	10		FALSE	1	0.927273	0.000112035	0.115152	0.75142	0.733333	0.0158006	0.527273	0.117308	0.115152	0.75142	-0.515152	0.127553
CAP-Gly domain-containing linker protein 2 (CLIP2)	CLIP2	Q9UDT6	pS211	TGNESGSNLSDSGsVKRGEK	10		TRUE	1	0.927273	0.000112035	0.29697	0.404702	0.709091	0.0216659	0.575758	0.0815528	0.0909091	0.802772	-0.648485	0.0425401
Switch-associated protein 70 (SWAP70)	SWAP70	Q9UH65		NGLSAWELIELIGNGQFSK	10		FALSE	1	0.927273	0.000112035	0.406061	0.244282	0.515152	0.127553	0.90303	0.000343612	-0.369697	0.29305	-0.842424	0.00222003
Dystrobrevin alpha (DTNA)	DTNA	Q9Y4J8		ELNSEVGSETESNVDSEFAR	10		FALSE	3	0.927273	0.000112035	0.478788	0.161523	0.563636	0.089724	0.90303	0.000343612	-0.430303	0.214492	-0.890909	0.000542144
Rap1 GTPase-activating protein 1 (RAP1GAP)	RAP1GAP	P47736	pS499	RSsAIGIENIQEVQEK	40		FALSE	16	-0.572795	0.000112208	-0.228893	0.155409	-0.155535	0.337889	-0.373171	0.0177072	0.579174	9.01709e-05	0.4197	0.00701795
Adenylyl cyclase-associated protein 2 (CAP2)	CAP2	P40123	cmC419, cmC430	TEGcHIYLSEDALDcEIVSAK	38	Neuron	FALSE	14	-0.585513	0.000112651	-0.328811	0.0438366	-0.64832	1.07594e-05	-0.688369	1.78234e-06	0.401247	0.0125341	0.679615	2.70347e-06
Secernin-1 (SCRN1)	SCRN1	Q12765	cmC324	TQSPcFGDDDPAK	18		FALSE	2	0.785346	0.000112654	0.28999	0.243092	0.378741	0.121164	0.634675	0.00466284	-0.314757	0.203314	-0.595459	0.00912596
Paralemmin-1 (PALM)	PALM	O75781	pS162	TVDGsPMMK	18		FALSE	7	0.785346	0.000112654	0.106295	0.67464	0.110423	0.662698	0.27967	0.261026	-0.102167	0.686655	-0.362229	0.139625
Neurosecretory protein VGF (VGF)	VGF	O15240		NAPPEPVPPPR	28		FALSE	5	-0.665025	0.00011304	-0.430761	0.0221166	-0.693487	4.28341e-05	-0.802408	2.81027e-07	0.308155	0.110631	0.800219	3.20011e-07
Lambda-crystallin homolog (CRYL1)	CRYL1	Q9Y2S2		LLEQAGSLK	48		FALSE	12	0.528333	0.000113502	0.688341	6.41299e-08	0.728181	4.47993e-09	0.907403	6.17087e-19	-0.407512	0.0040423	-0.890903	2.2342e-17
Myotubularin-related protein 10 (MTMR10)	MTMR10	Q9NXD2	pS751	sILGTPLSK	20		FALSE	4	0.756391	0.000113842	0.383459	0.0951244	0.419549	0.0655483	0.637594	0.00249284	-0.193985	0.412504	-0.562406	0.0098443
Metabotropic glutamate receptor 5 (GRM5)	GRM5	P41594	pS1187, cmC1190, pS1193	DSVDSGSTTPNSPVSEsALcIPsSPKYDTLIIR	20	Neuron	TRUE	3	0.756391	0.000113842	0.129323	0.586853	0.159398	0.502052	0.290226	0.2145	-0.075188	0.752727	-0.357895	0.121301
RNA pseudouridylate synthase domain-containing protein 2 (RPUSD2)	RPUSD2	Q8IZ73	pS68	VELsPGPPKPAGR	20		FALSE	2	0.756391	0.000113842	0.454135	0.0442791	0.598496	0.00530584	0.708271	0.000474615	-0.458647	0.0419543	-0.772932	6.45802e-05
Clusterin (CLU)	CLU	P10909		TLLSNLEEAK	48	Astrocyte	FALSE	8	0.528224	0.000113939	-0.00162831	0.991236	0.499349	0.000302593	0.562961	3.10984e-05	-0.196483	0.18074	-0.406861	0.00410726
IQ motif and SEC7 domain-containing protein 1 (IQSEC1)	IQSEC1	Q6DN90	oxM177, pS180	mQFsFEGPEK	30		FALSE	33	-0.646274	0.00011431	-0.348165	0.0593732	-0.437597	0.0155916	-0.511012	0.00390444	0.434483	0.016432	0.571079	0.000981013
SH3 domain-containing kinase-binding protein 1 (SH3KBP1)	SH3KBP1	Q96B97	pS587	ANsPSLFGTEGKPK	38		FALSE	5	0.585075	0.000114317	0.732794	1.68696e-07	0.487471	0.00190809	0.739359	1.14463e-07	-0.331874	0.0417938	-0.787066	4.62294e-09
Annexin A5 (ANXA5)	ANXA5	P08758		SEIDLFNIR	48		FALSE	16	0.528116	0.000114377	0.687799	6.63048e-08	0.695832	4.01746e-08	0.870929	8.54562e-16	-0.406209	0.00417314	-0.84162	6.79458e-14
Rabphilin-3A (RPH3A)	RPH3A	Q9Y2J0		TKPQQPVSEPAAPEQPAPEPK	48		FALSE	17	-0.528116	0.000114377	-0.41891	0.00304252	-0.479917	0.000556948	-0.688667	6.28572e-08	0.360074	0.0119419	0.649262	5.97569e-07
G protein-regulated inducer of neurite outgrowth 1 (GPRIN1)	GPRIN1	Q7Z2K8	pS229	TYTVsPR	48		FALSE	9	0.528116	0.000114377	-0.0356057	0.810131	0.122883	0.405365	0.0387538	0.793695	0.190512	0.19462	-0.155015	0.29278
Complement C3 (C3)	C3	P01024	cmC1158	DIcEEQVNSLPGSITK	38	Microglia	FALSE	5	0.584856	0.000115159	0.266003	0.106482	0.625561	2.67368e-05	0.624685	2.76498e-05	-0.323996	0.0472091	-0.574789	0.000160458
Glial fibrillary acidic protein (GFAP)	GFAP	P14136		LEAENNLAAYRQEADEATLAR	48	Astrocyte	FALSE	93	0.52779	0.000115701	0.278224	0.0555208	0.953647	1.25049e-25	0.796244	1.32439e-11	-0.252171	0.0837901	-0.612679	3.68322e-06
CapZ-interacting protein (RCSD1)	RCSD1	Q6JBY9	pS351	ETPHsPPGGVK	38		FALSE	10	-0.584637	0.000116006	-0.494693	0.00159285	-0.488347	0.00186717	-0.777875	9.11296e-09	0.356822	0.0278722	0.722946	2.95681e-07
Double C2-like domain-containing protein beta (DOC2B) / Rabphilin-3A (RPH3A)	DOC2B / RPH3A	Q14184 / Q9Y2J0		LHLLPGASK	40		FALSE	12	-0.57167	0.000116568	-0.644278	7.25378e-06	-0.58818	6.57052e-05	-0.816886	1.29039e-10	0.580675	8.55925e-05	0.818386	1.11913e-10
Alpha-actinin-2 (ACTN2)	ACTN2	P35609		DYESASLTEVR	48		FALSE	8	-0.527573	0.000116591	-0.517043	0.000168052	-0.571429	2.21566e-05	-0.797004	1.22611e-11	0.375488	0.00854129	0.782241	5.18787e-11
Succinate--CoA ligase [ADP-forming] subunit beta, mitochondrial (SUCLA2)	SUCLA2	Q9P2R7		IVFSPEEAK	48		FALSE	20	-0.527356	0.000117488	-0.693009	4.79953e-08	-0.660226	3.30139e-07	-0.801455	7.75403e-12	0.413048	0.0035255	0.789731	2.53149e-11
Reticulocalbin-1 (RCN1)	RCN1	Q15293		IVDRIDNDGDGFVTTEELK	48		FALSE	10	-0.527139	0.000118391	-0.756405	5.04274e-10	-0.503799	0.00026177	-0.694529	4.36227e-08	0.448003	0.00140751	0.75673	4.90887e-10
Syntaxin-4 (STX4)	STX4	Q12846		NILSSADYVER	28		FALSE	3	0.663383	0.000119178	0.627258	0.000353712	0.668856	9.97933e-05	0.779967	9.91728e-07	-0.2474	0.204343	-0.789272	5.98789e-07
Cyclin-Y-like protein 1 (CCNYL1)	CCNYL1	Q8N7R7	pS344	SFsADNFIGIQR	30		FALSE	15	-0.644939	0.000119352	-0.725918	5.62364e-06	-0.497664	0.00513691	-0.754394	1.47108e-06	0.511902	0.00383219	0.862069	9.31697e-10
Regulator of G-protein signaling 7 (RGS7)	RGS7	P49802	pS241	SHsPTHTPTPETKPPTEDELQQQIK	38	Neuron	FALSE	20	-0.583762	0.00011945	-0.705438	7.57962e-07	-0.588576	0.000101589	-0.745049	8.10236e-08	0.507167	0.00115513	0.769559	1.63915e-08
cAMP-dependent protein kinase catalytic subunit alpha (PRKACA)	PRKACA	P17612	pS339	FKGPGDTSNFDDYEEEEIRVsINEK	40		FALSE	140	-0.570919	0.000119559	-0.437899	0.00471408	-0.33227	0.0361931	-0.433396	0.00521222	0.123265	0.448589	0.438649	0.00463522
Vimentin (VIM)	VIM	P08670		EKLQEEMLQR	20		FALSE	2	0.754887	0.000119603	0.344361	0.137073	0.717293	0.000371141	0.712782	0.000420175	-0.0601504	0.801113	-0.615038	0.00390031
Dihydropyrimidinase-related protein 3 (DPYSL3)	DPYSL3	Q14195		SAADLISQAR	48		FALSE	24	0.526813	0.000119757	0.543313	6.59679e-05	0.66739	2.21075e-07	0.736648	2.39513e-09	-0.407078	0.00408551	-0.655667	4.23763e-07
Glutamate dehydrogenase 1, mitochondrial (GLUD1) / Glutamate dehydrogenase 2, mitochondrial (GLUD2)	GLUD1 / GLUD2	P00367 / P49448	oxM168 / oxM168	ALASLmTYK	48		FALSE	31	0.526704	0.000120215	0.0955276	0.518365	0.334347	0.0201982	0.544182	6.38742e-05	-0.159357	0.279302	-0.389818	0.00616608
WAS/WASL-interacting protein family member 3 (WIPF3)	WIPF3	A6NGB9	pS202	TPLVsPPGPLTK	48	Neuron	FALSE	53	-0.526596	0.000120675	-0.211355	0.149286	-0.349761	0.0148156	-0.329244	0.022309	0.190512	0.19462	0.380156	0.00769296
Putative peptidyl-tRNA hydrolase PTRHD1 (PTRHD1)	PTRHD1	Q6GMV3		KVVLEAPDETTLK	18		FALSE	2	0.783282	0.000120765	0.428277	0.076201	0.640867	0.00415955	0.828689	2.14612e-05	-0.444788	0.0643852	-0.785346	0.000112654
Misshapen-like kinase 1 (MINK1)	MINK1	Q8N4C8	pS763	SDSVLPASHGHLPQAGsLER	48		FALSE	23	0.526487	0.000121137	0.289731	0.0457739	0.310682	0.0316164	0.517152	0.00016743	-0.43541	0.00198132	-0.559922	3.50442e-05
Thy-1 membrane glycoprotein (THY1)	THY1	P04216		KHVLFGTVGVPEHTYR	48		FALSE	82	-0.526487	0.000121137	-0.152953	0.299328	-0.537234	8.24728e-05	-0.539839	7.49854e-05	0.17119	0.244673	0.457555	0.00107641
Microtubule-associated protein tau (MAPT)	MAPT	P10636	pS531	TPsLPTPPTREPK	48		FALSE	158	0.526487	0.000121137	-0.282892	0.0513826	0.312201	0.0307497	0.188341	0.19985	0.513461	0.000189796	-0.0165002	0.91137
Plectin (PLEC)	PLEC	Q15149		LSYTQLLR	38		FALSE	8	0.583105	0.000122093	0.441952	0.00546933	0.802604	1.35659e-09	0.868257	1.65739e-12	-0.2741	0.0958553	-0.705657	7.49408e-07
Synaptosomal-associated protein 25 (SNAP25)	SNAP25	P60880	oxM127	EQmAISGGFIR	48	Neuron	FALSE	32	-0.526162	0.000122532	-0.498589	0.000310112	-0.583804	1.32696e-05	-0.563178	3.08328e-05	0.205818	0.160485	0.665219	2.49925e-07
Clusterin (CLU)	CLU	P10909		LFDSDPITVTVPVEVSR	48	Astrocyte	FALSE	26	0.526162	0.000122532	-0.00108554	0.994157	0.521602	0.000143659	0.55558	4.14812e-05	-0.230894	0.114351	-0.432914	0.00211708
Heterogeneous nuclear ribonucleoproteins A2/B1 (HNRNPA2B1)	HNRNPA2B1	P22626		GGNFGFGDSR	40		FALSE	19	0.570169	0.000122619	0.377486	0.0163361	0.538274	0.000340086	0.509381	0.000787999	-0.0613508	0.706867	-0.516135	0.000651775
Autophagy-related protein 9A (ATG9A)	ATG9A	Q7Z3C6		ESTAFLGFLK	30		FALSE	4	0.644049	0.000122823	0.193771	0.304894	0.409121	0.0247738	0.313014	0.0921383	-0.154171	0.415971	-0.365517	0.0470015
Talin-1 (TLN1)	TLN1	Q9Y490		GSQAQPDSPSAQLALIAASQSFLQPGGK	30		FALSE	7	0.644049	0.000122823	0.421135	0.0204708	0.831368	1.27188e-08	0.830033	1.40794e-08	-0.256062	0.171997	-0.689433	2.51042e-05
Stonin-2 (STON2)	STON2	Q8WXE9	pS746	REsVLGEK	30	Astrocyte	FALSE	6	0.644049	0.000122823	0.435818	0.0160673	0.736596	3.46939e-06	0.753504	1.53815e-06	-0.0589544	0.756975	-0.668966	5.31072e-05
DNA-dependent protein kinase catalytic subunit (PRKDC)	PRKDC	P78527		APGLGAFR	38		FALSE	4	0.582887	0.000122986	0.301455	0.0658758	0.655323	8.00804e-06	0.651384	9.464e-06	-0.228581	0.167479	-0.568662	0.000195335
Succinyl-CoA:3-ketoacid coenzyme A transferase 1, mitochondrial (OXCT1)	OXCT1	P55809		AGGAGVPAFYTPTGYGTLVQEGGSPIKYNK	48		FALSE	19	-0.525944	0.00012347	-0.609314	4.30462e-06	-0.609965	4.17726e-06	-0.671515	1.74627e-07	0.395028	0.00545779	0.76954	1.64602e-10
Protein-arginine deiminase type-2 (PADI2)	PADI2	Q9Y2J8		WLLSPSTTLR	38		FALSE	8	0.582668	0.000123885	0.673706	3.55337e-06	0.755115	4.29856e-08	0.902834	9.27005e-15	-0.392275	0.0148551	-0.840245	4.18468e-11
Plectin (PLEC)	PLEC	Q15149		LFNAIIHR	48		FALSE	15	0.525836	0.000123942	0.297655	0.0399093	0.797547	1.16018e-11	0.821429	8.52166e-13	-0.249349	0.08743	-0.611376	3.91318e-06
Synaptosomal-associated protein 25 (SNAP25)	SNAP25	P60880	oxM146	ENEmDENLEQVSGIIGNLR	48	Neuron	FALSE	42	-0.525727	0.000124415	-0.20723	0.157574	-0.35063	0.0145528	-0.279961	0.0539507	0.102366	0.488722	0.346396	0.0158725
Catenin delta-2 (CTNND2)	CTNND2	Q9UQB3	pS201	ATGQsFSQGTTSR	47		FALSE	6	0.530643	0.000124598	-0.0137604	0.926856	0.526133	0.00014567	0.326549	0.0250758	0.294981	0.0441282	-0.275208	0.0611706
Plectin (PLEC)	PLEC	Q15149		LEQLFQDEVAK	38		FALSE	9	0.582449	0.000124789	0.498195	0.00145725	0.754459	4.48409e-08	0.910493	2.25513e-15	-0.373673	0.0208357	-0.770653	1.51942e-08
Ras/Rap GTPase-activating protein SynGAP (SYNGAP1)	SYNGAP1	Q96PV0	pS1114	EGsIGGSGGSGGGGGGGLKPSITK	38		FALSE	6	0.582449	0.000124789	-0.0158661	0.924677	0.133384	0.424669	0.226611	0.17127	0.0574461	0.731918	-0.197724	0.234075
5'-nucleotidase domain-containing protein 3 (NT5DC3)	NT5DC3	Q86UY8		DLFDVVIVQAEKPNFFNDKR	38	Neuron	FALSE	6	-0.582449	0.000124789	-0.679177	2.75936e-06	-0.683992	2.19901e-06	-0.779407	8.15657e-09	0.46318	0.00340657	0.860379	4.40674e-12
L-lactate dehydrogenase A chain (LDHA)	LDHA	P00338	cmC293	GLYGIKDDVFLSVPcILGQNGISDLVK	48		FALSE	32	-0.525619	0.000124889	-0.242184	0.0972239	-0.649805	5.80596e-07	-0.614742	3.34458e-06	0.145571	0.323529	0.572188	2.14828e-05
Transgelin-3 (TAGLN3)	TAGLN3	Q9UI15	cmC38	LVDWIILQcAEDIEHPPPGR	48	Neuron	FALSE	36	-0.525619	0.000124889	-0.401541	0.00467302	-0.386778	0.00661515	-0.455059	0.00115544	0.241967	0.0975334	0.507924	0.00022846
Phenylalanine--tRNA ligase beta subunit (FARSB)	FARSB	Q9NSD9		ALVAIGTHDLDTLSGPFTYTAK	38		FALSE	20	-0.58223	0.0001257	-0.379801	0.0186762	-0.789911	3.72187e-09	-0.732575	1.70858e-07	0.381333	0.0181666	0.678521	2.84518e-06
AP-2 complex subunit alpha-1 (AP2A1) / AP-2 complex subunit alpha-2 (AP2A2)	AP2A1 / AP2A2	O95782 / O94973		GLAVFISDIR	48		FALSE	24	-0.525402	0.000125844	-0.773448	1.16301e-10	-0.63667	1.14792e-06	-0.803734	6.10451e-12	0.428246	0.00239317	0.879614	1.89742e-16
WD repeat-containing protein 44 (WDR44)	WDR44	Q5JSH3	pS50	VGNEsPVQELK	48		FALSE	17	0.525293	0.000126324	0.303517	0.0359801	0.395897	0.00534692	0.396874	0.00522455	-0.102801	0.48687	-0.425858	0.00254638
Glial fibrillary acidic protein (GFAP)	GFAP	P14136	pT35	LGPGtRLSLAR	30	Astrocyte	FALSE	5	0.643159	0.000126383	0.119021	0.531028	0.804672	8.34785e-08	0.668076	5.47947e-05	-0.0901001	0.635861	-0.494549	0.00546803
Methanethiol oxidase (SELENBP1)	SELENBP1	Q13228	cmC268	FLHNPDAAQGFVGcALSSTIQR	38	Astrocyte	FALSE	9	0.582011	0.000126616	0.40256	0.0122217	0.637159	1.69679e-05	0.811796	6.23582e-10	-0.221797	0.180795	-0.694277	1.33447e-06
Amine oxidase [flavin-containing] B (MAOB)	MAOB	P27338		EIPSDAPWK	48		FALSE	10	0.525185	0.000126805	0.128094	0.385587	0.722536	6.71482e-09	0.67271	1.6299e-07	-0.238493	0.10259	-0.469605	0.000758916
Plectin (PLEC)	PLEC	Q15149	cmC4071	FLEGTScIAGVFVDATK	48		FALSE	23	0.525076	0.000127288	0.370495	0.00953715	0.782458	5.08311e-11	0.822188	7.79321e-13	-0.252497	0.0833779	-0.641663	8.89237e-07
Unconventional myosin-Va (MYO5A)	MYO5A	Q9Y4I1	oxM1448, pS1452	KIGELEVGQmENIsPGQIIDEPIRPVNIPR	40		FALSE	22	0.568856	0.000128145	0.510507	0.000763669	0.311257	0.0505822	0.73621	6.16285e-08	-0.409944	0.00861208	-0.717636	1.87347e-07
Calcium-binding protein 39-like (CAB39L)	CAB39L	Q9H9S4		DVTQIFNNILR	30		FALSE	4	0.642714	0.000128197	0.242714	0.19624	0.512347	0.0037965	0.371301	0.0433673	-0.0447164	0.814495	-0.401112	0.0280339
Synaptosomal-associated protein 25 (SNAP25)	SNAP25	P60880	cmC85, cmC88, cmC90, cmC92	FcGLcVcPcNK	48	Neuron	FALSE	13	-0.524859	0.000128259	-0.223187	0.127301	-0.364199	0.0109342	-0.537451	8.18237e-05	0.438124	0.00184257	0.53832	7.92737e-05
SRC kinase signaling inhibitor 1 (SRCIN1)	SRCIN1	Q9C0H9	pS987	RGsDELTVPR	38		FALSE	167	0.581573	0.000128468	0.576102	0.000153757	0.477842	0.00241303	0.553124	0.000316246	-0.248933	0.131784	-0.651822	9.29106e-06
Collagen alpha-1(XXV) chain (COL25A1)	COL25A1	Q9BXS0		INHGFLSADQQLIK	48	Neuron	FALSE	6	0.524642	0.000129237	0.206361	0.159361	0.176292	0.230682	0.409792	0.00382196	-0.199088	0.174912	-0.3731	0.00900575
Kinesin light chain 1 (KLC1)	KLC1	Q07866	pS521	sRESLNVDVVK	38		FALSE	9	0.581355	0.000129402	0.405624	0.0115184	0.587701	0.000104645	0.648102	1.08578e-05	-0.0513185	0.759618	-0.554437	0.000303906
Protein-arginine deiminase type-2 (PADI2)	PADI2	Q9Y2J8		ILIGSSFPLSGGR	48		FALSE	11	0.524533	0.000129729	0.602801	5.79149e-06	0.633847	1.32349e-06	0.859422	5.35312e-15	-0.388406	0.00637117	-0.744789	1.28213e-09
Neurocalcin-delta (NCALD)	NCALD	P61601	cmC185	LLQcDPSSAGQF	48	Neuron	FALSE	19	-0.524316	0.000130717	-0.249674	0.0870038	-0.524425	0.000130222	-0.509227	0.00021877	0.294507	0.0421606	0.477312	0.000602784
Septin-9 (SEPTIN9)	SEPTIN9	Q9UHD8		FQDLGVK	38		FALSE	8	-0.580917	0.00013129	-0.682241	2.38939e-06	-0.577415	0.00014731	-0.836962	5.86524e-11	0.554875	0.000299889	0.870445	1.24914e-12
Phosphoserine aminotransferase (PSAT1)	PSAT1	Q9Y617	cmC175, oxM177	GAVLVcDmSSNFLSKPVDVSK	38		FALSE	11	0.580917	0.00013129	0.565817	0.000213733	0.631688	2.10756e-05	0.898676	1.90293e-14	-0.472371	0.0027492	-0.767589	1.877e-08
Sialic acid synthase (NANS)	NANS	Q9NR45		SELEFK	38		FALSE	6	0.580917	0.00013129	0.05482	0.743751	0.538024	0.000494058	0.423132	0.00812459	-0.00798774	0.962039	-0.298392	0.0688096
Band 4.1-like protein 3 (EPB41L3)	EPB41L3	Q9Y2J2		KGEEVTPISAIR	48		FALSE	13	-0.524099	0.000131712	0.0539514	0.71571	-0.509336	0.000217979	-0.385801	0.00676541	0.184433	0.209512	0.25673	0.0781622
Microtubule-associated protein tau (MAPT)	MAPT	P10636	pS713, pS717	TDHGAEIVYKsPVVsGDTSPR	20		FALSE	51	0.75188	0.000131879	-0.0481203	0.840339	0.38797	0.0909729	0.52782	0.0167591	-0.469173	0.0368966	-0.384962	0.0937255
ATP-dependent RNA helicase DDX3X (DDX3X)	DDX3X	O00571	pS90	SSFFSDRGsGSR	20		FALSE	3	0.75188	0.000131879	0.275188	0.240283	0.82406	7.94655e-06	0.77594	5.79653e-05	-0.321805	0.166474	-0.696241	0.000649924
DmX-like protein 2 (DMXL2)	DMXL2	Q8TDJ6	pS1857	NLAsPEGTLATLGLK	48		FALSE	58	-0.523882	0.000132713	-0.755753	5.32087e-10	-0.54353	6.54387e-05	-0.721233	7.3619e-09	0.560139	3.47478e-05	0.815892	1.61383e-12
Dihydrolipoyllysine-residue acetyltransferase component of pyruvate dehydrogenase complex, mitochondrial (DLAT)	DLAT	P10515		VFVSPLAK	48		FALSE	19	-0.523882	0.000132713	-0.474164	0.000662678	-0.582935	1.37651e-05	-0.752388	7.00339e-10	0.293313	0.0430413	0.707772	1.85003e-08
Cytochrome b-c1 complex subunit 1, mitochondrial (UQCRC1)	UQCRC1	P31930		NNGAGYFLEHLAFK	48		FALSE	30	-0.523665	0.000133722	-0.36789	0.0100954	-0.629071	1.67849e-06	-0.624186	2.13148e-06	0.311224	0.0313046	0.624403	2.10915e-06
Glial fibrillary acidic protein (GFAP)	GFAP	P14136	pS38	LGPGTRLsLAR	48	Astrocyte	FALSE	214	0.523665	0.000133722	0.117021	0.428301	0.804928	5.37895e-12	0.64264	8.45449e-07	0.104538	0.4795	-0.440078	0.00174808
ATP synthase subunit e, mitochondrial (ATP5ME)	ATP5ME	P56385		YSALFLGVAYGATR	30		FALSE	7	-0.641379	0.00013378	-0.627586	0.000205447	-0.665406	6.01484e-05	-0.78109	3.51778e-07	0.476307	0.00779561	0.731257	4.42951e-06
Plectin (PLEC)	PLEC	Q15149		AQFEQLKDGK	30		FALSE	4	0.641379	0.00013378	0.330367	0.0745778	0.774416	5.12147e-07	0.559956	0.00129215	-0.289878	0.120223	-0.539933	0.00207246
Neuralized-like protein 4 (NEURL4)	NEURL4	Q96JN8	pS502	ALsPEGALR	40		FALSE	7	0.567542	0.000133896	-0.135272	0.405273	0.305066	0.0556035	0.0699812	0.667856	0.228893	0.155409	-0.0772983	0.635439
Guanine nucleotide-binding protein G(I)/G(S)/G(O) subunit gamma-2 (GNG2)	GNG2	P59768	oxM38, cmC41, pT52	AAADLmAYcEAHAKEDPLLtPVPASENPFR	38	Neuron	FALSE	13	-0.58026	0.000134168	-0.490754	0.00175858	-0.467775	0.00306252	-0.54437	0.000410638	0.162928	0.328393	0.647664	1.10572e-05
Acyl-CoA-binding protein (DBI)	DBI	P07108	oxM47	QATVGDINTERPGmLDFTGK	48		FALSE	28	0.523556	0.000134229	0.509119	0.000219563	0.67944	1.09838e-07	0.879614	1.89742e-16	-0.475358	0.000639357	-0.75076	7.98676e-10
Histone deacetylase 4 (HDAC4) / Histone deacetylase 5 (HDAC5) / Histone deacetylase 9 (HDAC9)	HDAC4 / HDAC5 / HDAC9	P56524 / Q9UQL6 / Q9UKV0	pS246 / pS259 / pS220	TAsEPNLK	38		FALSE	10	0.580042	0.00013514	0.532553	0.000577773	0.311741	0.0567425	0.452019	0.0043856	-0.236897	0.152137	-0.598424	7.23517e-05
Cytochrome b-c1 complex subunit Rieske, mitochondrial (UQCRFS1) / Putative cytochrome b-c1 complex subunit Rieske-like protein 1 (UQCRFS1P1)	UQCRFS1 / UQCRFS1P1	P47985 / P0C7P4		GVAGALRPLVQATVPATPEQPVLDLK	48		FALSE	34	-0.523339	0.000135248	-0.674121	1.50171e-07	-0.663917	2.68883e-07	-0.752714	6.82093e-10	0.404038	0.00439949	0.73502	2.70659e-09
Fructose-bisphosphate aldolase A (ALDOA)	ALDOA	P04075		TVPPAVTGITFLSGGQSEEEASINLNAINK	48		FALSE	186	-0.523231	0.000135761	-0.17792	0.226334	-0.343682	0.0167709	-0.418802	0.0030509	0.228723	0.117893	0.425206	0.00258964
ADP/ATP translocase 2 (SLC25A5) / ADP/ATP translocase 3 (SLC25A6)	SLC25A5 / SLC25A6	P05141 / P12236	cmC160 / cmC160	GLGDcLVK	48		FALSE	61	-0.523231	0.000135761	-0.611485	3.89352e-06	-0.670538	1.84721e-07	-0.857903	6.73866e-15	0.439318	0.0017843	0.817521	1.34048e-12
Catenin alpha-2 (CTNNA2)	CTNNA2	P26232	pS939	HIsPVQALSEFK	38	Astrocyte	FALSE	52	-0.579823	0.000136119	-0.515921	0.000915186	-0.51614	0.000909802	-0.628843	2.35521e-05	0.575227	0.000158195	0.703469	8.39092e-07
NADH-ubiquinone oxidoreductase 75 kDa subunit, mitochondrial (NDUFS1)	NDUFS1	P28331	cmC554	VLFLLGADGGcITR	38		FALSE	13	-0.579823	0.000136119	-0.668454	4.50767e-06	-0.582887	0.000122986	-0.754678	4.42143e-08	0.312179	0.0563774	0.756428	3.94866e-08
Dystrobrevin alpha (DTNA)	DTNA	Q9Y4J8		SAPDISFTIDANK	38		FALSE	10	0.579823	0.000136119	0.353321	0.0295564	0.472152	0.00276345	0.661232	6.20469e-06	-0.0679505	0.685219	-0.566473	0.000209354
Triosephosphate isomerase (TPI1)	TPI1	P60174	pS58	QsLGELIGTLNAAK	19		FALSE	3	-0.764912	0.000136234	-0.303509	0.206516	-0.426316	0.068743	-0.696491	0.000923167	0.370175	0.118752	0.512281	0.0249308
L-lactate dehydrogenase B chain (LDHB)	LDHB	P07195	oxM234	mVVESAYEVIK	48		FALSE	55	0.523013	0.00013679	0.336626	0.0193111	0.417065	0.00318786	0.626031	1.94846e-06	-0.170864	0.245585	-0.572623	2.11062e-05
Talin-1 (TLN1)	TLN1	Q9Y490		ALDGAFTEENR	28		FALSE	6	0.659004	0.000137015	0.65572	0.000151903	0.832512	3.93225e-08	0.975369	1.35803e-18	-0.43295	0.0213755	-0.880131	6.74436e-10
Phosphatidylinositol 3-kinase regulatory subunit alpha (PIK3R1)	PIK3R1	P27986		TQSSSNLAELR	28		FALSE	4	0.659004	0.000137015	0.091954	0.64166	0.680898	6.66562e-05	0.576355	0.00132727	-0.334975	0.0814293	-0.548987	0.00248325
Catenin delta-2 (CTNND2)	CTNND2	Q9UQB3	pS1065	TPSISPVRVsPNNR	48		FALSE	15	-0.522905	0.000137308	-0.268563	0.0649386	-0.252822	0.0829673	-0.23426	0.109022	-0.0295267	0.842092	0.34531	0.0162268
Rootletin (CROCC)	CROCC	Q5TZA2	pS1451	APsPAPRPVPGSPAR	30		FALSE	4	0.640489	0.000137621	0.468743	0.00898148	0.730812	4.51946e-06	0.663626	6.39725e-05	-0.164405	0.385313	-0.632036	0.000179298
Ras-specific guanine nucleotide-releasing factor 2 (RASGRF2)	RASGRF2	O14827	cmC850, pS852	AGVESSPAADTTELSPcRsPSTPR	48		FALSE	12	0.522796	0.000137827	-0.138081	0.34931	-0.14264	0.333471	-0.0448328	0.762213	0.168259	0.252966	0.0236648	0.873153
Exportin-T (XPOT)	XPOT	O43592		DLQEFIPLINQITAK	38		FALSE	5	0.579385	0.000138095	0.123099	0.461554	0.38943	0.0156628	0.462086	0.00349328	-0.112813	0.500086	-0.350695	0.0308739
Protein NipSnap homolog 2 (NIPSNAP2)	NIPSNAP2	O75323	cmC85	LQFHNVKPEcLEAYNK	48		FALSE	12	-0.522688	0.000138348	-0.213092	0.145894	-0.39568	0.00537445	-0.371472	0.00933479	0.0388624	0.79313	0.371472	0.00933479
Transmembrane protein 184B (TMEM184B)	TMEM184B	Q9Y519	pS388	SHsLSGAR	20		FALSE	2	-0.750376	0.000138412	-0.171429	0.469886	-0.00902256	0.969885	-0.403008	0.0780935	0.529323	0.0163941	0.32782	0.158244
Ankyrin-2 (ANK2)	ANK2	Q01484	pT3797	AMIVPSSPSKtPEEVSTPAEEEKLYLQTPTSSER	20		FALSE	4	-0.750376	0.000138412	-0.470677	0.0362146	-0.627068	0.00308494	-0.750376	0.000138412	0.348872	0.131663	0.784962	4.1498e-05
F-box only protein 2 (FBXO2)	FBXO2	Q9UK22	cmC215	SDAGcLYELTVK	48	Astrocyte	FALSE	34	0.522579	0.000138871	0.34086	0.0177507	0.632219	1.43581e-06	0.70267	2.58871e-08	-0.205927	0.16026	-0.637755	1.08636e-06
SH3 domain-binding glutamic acid-rich-like protein (SH3BGRL)	SH3BGRL	O75368		QQDVLGFLEANK	48		FALSE	14	0.522471	0.000139396	0.15914	0.279966	0.645571	7.25823e-07	0.557968	3.7818e-05	0.0306122	0.836365	-0.440729	0.00171756
UBX domain-containing protein 6 (UBXN6)	UBXN6	Q9BZV1		AAGAEPDSILKPELLSAIEK	48		FALSE	11	-0.522471	0.000139396	-0.497503	0.000321147	-0.629396	1.65173e-06	-0.636018	1.1864e-06	0.267694	0.0658441	0.698654	3.35599e-08
Peroxiredoxin-1 (PRDX1)	PRDX1	Q06830		LVQAFQFTDK	48		FALSE	74	0.522362	0.000139923	0.58033	1.53557e-05	0.648393	6.2569e-07	0.862353	3.40784e-15	-0.397851	0.00510463	-0.697568	3.5973e-08
Protein-arginine deiminase type-2 (PADI2)	PADI2	Q9Y2J8	cmC155	KASWTWGPEGQGAILLVNcDR	38		FALSE	7	0.578729	0.000141107	0.631907	2.08953e-05	0.705001	7.75339e-07	0.832586	9.09587e-11	-0.388336	0.0159831	-0.791006	3.42108e-09
Plectin (PLEC)	PLEC	Q15149	cmC950	LPLLAVcDYK	48		FALSE	15	0.522036	0.000141513	0.337929	0.0188191	0.751303	7.64537e-10	0.78756	3.12593e-11	-0.230026	0.115758	-0.621472	2.42977e-06
Ubiquitin carboxyl-terminal hydrolase 24 (USP24)	USP24	Q9UPU5	pS1141	TLLSESSSQSSKsPSLSSK	30		FALSE	4	0.6396	0.000141559	0.437597	0.0155916	0.215128	0.253593	0.56663	0.00109656	-0.499444	0.00495549	-0.590656	0.000589589
Syntaxin-1A (STX1A)	STX1A	Q16623		LKSIEQSIEQEEGLNR	40		FALSE	5	-0.565854	0.000141631	-0.417261	0.00739051	-0.727392	1.05653e-07	-0.612758	2.63532e-05	0.229456	0.154368	0.590994	5.94019e-05
Glial fibrillary acidic protein (GFAP)	GFAP	P14136	pT412	NIVVKtVEMR	28	Astrocyte	FALSE	3	0.657909	0.000141827	0.309797	0.108646	0.864258	3.09292e-09	0.835796	3.10029e-08	-0.183908	0.348858	-0.684729	5.83951e-05
Spectrin alpha chain, non-erythrocytic 1 (SPTAN1)	SPTAN1	Q13813	pS1031	LDPAQSAsRENLLEEQGSIALR	28		FALSE	6	0.657909	0.000141827	0.577449	0.00129295	0.380405	0.0458323	0.666119	0.000109105	-0.0536398	0.786322	-0.622332	0.000406047
Citron Rho-interacting kinase (CIT)	CIT	O14578	pS480	RVsEVEAVLSQK	38	Neuron	FALSE	15	0.57851	0.000142124	-0.0198052	0.906051	-0.0447533	0.789627	0.143232	0.390956	-0.0134588	0.93608	-0.144764	0.385856
Rabphilin-3A (RPH3A)	RPH3A	Q9Y2J0	cmC140	LHSVWLcK	37		FALSE	4	-0.585111	0.000142603	-0.493125	0.00192826	-0.576102	0.000190518	-0.72807	3.27398e-07	0.284732	0.0876232	0.728544	3.18889e-07
PiggyBac transposable element-derived protein 5 (PGBD5)	PGBD5	Q8N414	pS521	ELLGLEDAsPTH	48		FALSE	105	-0.521602	0.000143659	-0.567738	2.57146e-05	-0.625814	1.96921e-06	-0.649479	5.90725e-07	0.270625	0.062828	0.658597	3.61103e-07
Pre-B-cell leukemia transcription factor-interacting protein 1 (PBXIP1)	PBXIP1	Q96AQ6		GALQQGEAFQR	48	Astrocyte	FALSE	7	0.521602	0.000143659	0.515523	0.000176984	0.725684	5.36468e-09	0.708749	1.73335e-08	-0.3198	0.0267062	-0.701911	2.71991e-08
Alpha-1-syntrophin (SNTA1)	SNTA1	Q13424		QIGWLTEQLPSGGTAPTLALLTEK	38	Astrocyte	FALSE	10	0.578072	0.000144178	0.0386257	0.817908	0.523361	0.000747148	0.543933	0.000415959	-0.115439	0.490095	-0.348069	0.0322392
Guanine nucleotide-binding protein G(I)/G(S)/G(O) subunit gamma-12 (GNG12)	GNG12	Q9UBI6		SDPLLIGIPTSENPFKDK	38		FALSE	6	0.578072	0.000144178	0.573039	0.0001698	0.655104	8.08322e-06	0.838276	5.12893e-11	-0.299486	0.0677503	-0.690119	1.63703e-06
Dynamin-1-like protein (DNM1L)	DNM1L	O00429		VPSALAPASQEPSPAASAEADGK	48		FALSE	12	-0.521494	0.000144201	-0.603343	5.65147e-06	-0.591294	9.6297e-06	-0.670321	1.87037e-07	0.371689	0.00929033	0.709944	1.60012e-08
Phospholipid transfer protein C2CD2L (C2CD2L)	C2CD2L	O14523	cmC359, pS374	SSScGDTELLGQATLPVGsPSRPLSR	48		FALSE	31	-0.521494	0.000144201	-0.584564	1.28496e-05	-0.568172	2.52704e-05	-0.579462	1.59225e-05	0.19822	0.176839	0.570017	2.34598e-05
Toll-interacting protein (TOLLIP)	TOLLIP	Q9H0E2		GPVYIGELPQDFLR	48		FALSE	20	-0.521385	0.000144744	-0.488385	0.000428834	-0.69898	3.28661e-08	-0.658055	3.72012e-07	0.332284	0.0210303	0.658489	3.63261e-07
Homer protein homolog 1 (HOMER1) / Homer protein homolog 2 (HOMER2)	HOMER1 / HOMER2	Q86YM7 / Q9NSB8		AHVFQIDPNTKK	20		FALSE	2	-0.748872	0.00014522	-0.642105	0.00226988	-0.756391	0.000113842	-0.861654	1.05552e-06	0.38797	0.0909729	0.948872	1.88217e-10
Ral GTPase-activating protein subunit alpha-1 (RALGAPA1)	RALGAPA1	Q6GYQ0	pS861	RGSsPGSLEIPK	20		FALSE	2	0.748872	0.00014522	0.279699	0.232348	0.479699	0.0323261	0.657143	0.00164309	-0.329323	0.156231	-0.684211	0.000877265
Carbonic anhydrase-related protein (CA8)	CA8	P35219		AVTEILQDIQYK	20		FALSE	2	0.748872	0.00014522	0.433083	0.0564656	0.633083	0.00273379	0.709774	0.000455839	-0.410526	0.0721872	-0.569925	0.00870372
Insulin receptor substrate 2 (IRS2)	IRS2	Q9Y4H2	pS1203	SSEGGVGVGPGGGDEPPTsPR	20		FALSE	10	0.748872	0.00014522	0.35188	0.128142	0.678195	0.00101406	0.603008	0.00488661	-0.141353	0.552214	-0.572932	0.00827879
Chromodomain-helicase-DNA-binding protein 8 (CHD8)	CHD8	Q9HCK8	pS1995	TAsPLPLRPDAPVEK	30		FALSE	4	0.63871	0.000145598	0.532369	0.00245905	0.522581	0.0030507	0.709455	1.13561e-05	-0.400222	0.0284167	-0.777531	4.30486e-07
Heterogeneous nuclear ribonucleoprotein K (HNRNPK)	HNRNPK	P61978		VVLIGGKPDR	48		FALSE	14	0.521168	0.000145835	0.260421	0.0738279	0.575771	1.85528e-05	0.695723	4.04518e-08	-0.196809	0.180004	-0.542662	6.75791e-05
Ral GTPase-activating protein subunit beta (RALGAPB)	RALGAPB	Q86X10	pS359	SDsAPPTPVNR	40		FALSE	5	-0.564916	0.000146101	-0.418386	0.0072165	-0.378612	0.0159935	-0.689681	8.54905e-07	0.342777	0.0303694	0.584428	7.50535e-05
Liprin-beta-2 (PPFIBP2)	PPFIBP2	Q8ND30	cmC361, pS363	cSsPTVGPPPLPQK	38		FALSE	4	0.577634	0.000146259	0.664077	5.47646e-06	0.59361	8.55284e-05	0.807638	8.90885e-10	-0.490535	0.00176822	-0.839589	4.4797e-11
Inositol polyphosphate 1-phosphatase (INPP1)	INPP1	P49441		FAVDFK	48		FALSE	6	0.521059	0.000146384	0.462657	0.000929788	0.389166	0.00626001	0.671733	1.72455e-07	-0.287777	0.0473229	-0.638732	1.03359e-06
SH3 and multiple ankyrin repeat domains protein 3 (SHANK3)	SHANK3	Q9BYB0	pT1234, oxM1242	LGGAEEERPGtPELAPAPmQSAAVAEPLPSPR	28		FALSE	7	0.656814	0.000146789	0.143404	0.466611	0.274767	0.157054	0.437329	0.0199543	-0.463602	0.0129637	-0.484401	0.00899739
NADH dehydrogenase [ubiquinone] 1 alpha subcomplex subunit 10, mitochondrial (NDUFA10)	NDUFA10	O95299		ITSAYLQDIENAYKK	48		FALSE	19	-0.520951	0.000146934	-0.57729	1.74247e-05	-0.667716	2.17026e-07	-0.792662	1.8967e-11	0.440947	0.00170749	0.795267	1.46171e-11
Syntaxin-1B (STX1B)	STX1B	P61266		HNEIIKLETSIR	47		FALSE	16	-0.525555	0.000148594	-0.493409	0.000424973	-0.529371	0.000130241	-0.603261	7.18548e-06	0.292553	0.0459849	0.560361	4.20111e-05
Catenin delta-2 (CTNND2)	CTNND2	Q9UQB3	pS415	ALQsPEHHIDPIYEDR	48		FALSE	173	0.520625	0.000148597	0.487733	0.00043765	0.489796	0.000410282	0.63363	1.33798e-06	-0.500651	0.000290086	-0.677812	1.20957e-07
Dipeptidyl aminopeptidase-like protein 6 (DPP6)	DPP6	P42658		QLYSANTVGNFNR	48	Neuron	FALSE	13	-0.520625	0.000148597	-0.622992	2.25827e-06	-0.630808	1.54026e-06	-0.691055	5.42212e-08	0.357577	0.0125897	0.701693	2.75852e-08
Protocadherin-7 (PCDH7)	PCDH7	O60245	pS1011	SSSPLPTVQLHPQsPTAGKK	48		FALSE	21	0.520517	0.000149155	-0.159032	0.280298	-0.0433131	0.77005	0.000759878	0.99591	0.050152	0.734973	-0.022145	0.881239
Protein PAT1 homolog 1 (PATL1)	PATL1	Q86TB9	pS179	RSTsPIIGSPPVR	28		TRUE	3	0.656267	0.000149326	0.448823	0.0165886	0.739464	6.93388e-06	0.774494	1.31966e-06	-0.376026	0.0486	-0.755884	3.29633e-06
Connector enhancer of kinase suppressor of ras 2 (CNKSR2)	CNKSR2	Q8WXI2		SPTSSVATPSSTISTPTKR	28	Neuron	FALSE	3	-0.656267	0.000149326	-0.552271	0.00230984	-0.360153	0.0597547	-0.657362	0.000144289	0.397373	0.0362657	0.717022	1.76178e-05
Leucine-rich PPR motif-containing protein, mitochondrial (LRPPRC)	LRPPRC	P42704		LGAVYDVSHYNALLK	28		FALSE	6	-0.656267	0.000149326	-0.372742	0.050761	-0.465244	0.0126052	-0.576902	0.00131001	0.223864	0.252135	0.523262	0.00427265
Plectin (PLEC)	PLEC	Q15149	oxM4166	LISLFQAmK	38		FALSE	6	0.576978	0.000149431	0.541744	0.000443494	0.64263	1.3603e-05	0.775468	1.08285e-08	-0.258125	0.117658	-0.752489	5.08613e-08
Fatty acid synthase (FASN)	FASN	P49327	cmC2202, pT2204	ADEASELAcPtPKEDGLAQQQTQLNLR	40		FALSE	12	-0.564165	0.000149769	0.0555347	0.733587	-0.127017	0.434789	-0.192683	0.233578	-0.00506567	0.975252	0.142964	0.378834
ATP-dependent 6-phosphofructokinase, platelet type (PFKP)	PFKP	Q01813		LAIKLPDDQIPK	48		FALSE	13	-0.520191	0.000150841	-0.290491	0.0451827	-0.66294	2.83974e-07	-0.57805	1.68847e-05	0.155232	0.292096	0.497178	0.000324527
Glial fibrillary acidic protein (GFAP)	GFAP	P14136		EAASYQEALAR	48	Astrocyte	FALSE	121	0.520083	0.000151407	0.393074	0.00571461	0.954516	8.17002e-26	0.743921	1.37203e-09	-0.193009	0.188726	-0.611051	3.97271e-06
Rho guanine nucleotide exchange factor 6 (ARHGEF6) / Rho guanine nucleotide exchange factor 7 (ARHGEF7)	ARHGEF6 / ARHGEF7	Q15052 / Q14155	oxM487, pS488 / oxM517, pS518	msGFIYQGK	48		FALSE	142	-0.520083	0.000151407	-0.509227	0.00021877	-0.472102	0.000704765	-0.548958	5.34064e-05	0.300912	0.0376851	0.636561	1.15425e-06
Haloacid dehalogenase-like hydrolase domain-containing protein 2 (HDHD2)	HDHD2	Q9H0R4		LLLDGAPLIAIHK	38		FALSE	9	0.57654	0.00015158	0.598205	7.29083e-05	0.495787	0.00154933	0.767589	1.877e-08	-0.501258	0.00134706	-0.820112	2.97383e-10
Band 4.1-like protein 1 (EPB41L1)	EPB41L1	Q9H4G0	pT475	SEAEEGEVRtPTK	40		FALSE	48	0.56379	0.000151633	-0.110131	0.498719	0.345591	0.028948	0.247092	0.12426	-0.0195122	0.904876	-0.243152	0.13057
Heterochromatin protein 1-binding protein 3 (HP1BP3)	HP1BP3	Q5SSJ5		GASGSFVVVQK	30		FALSE	5	0.637375	0.000151847	0.714349	9.26135e-06	0.6703	5.06631e-05	0.89366	2.99042e-11	-0.389099	0.0335713	-0.859399	1.19767e-09
WAS/WASL-interacting protein family member 3 (WIPF3)	WIPF3	A6NGB9		GASTPPTLGDLFAGGFPVLRPAGQR	30	Neuron	FALSE	4	-0.637375	0.000151847	-0.320133	0.0845893	-0.414016	0.0229391	-0.498554	0.0050455	0.298331	0.109309	0.549277	0.00166847
Protein Smaug homolog 2 (SAMD4B)	SAMD4B	Q5PRF9	pS271	AAFTTPDHAPLsPQSSVASSGSEQTEEQGSSR	30		FALSE	5	0.637375	0.000151847	0.280089	0.133844	0.463849	0.00982715	0.641824	0.000131895	-0.212013	0.260696	-0.550612	0.00161675
Insulin receptor substrate 2 (IRS2)	IRS2	Q9Y4H2	pS1100	VAsPTSGVK	28		FALSE	3	0.65572	0.000151903	0.412151	0.0293031	0.385878	0.04255	0.504105	0.00623383	-0.17734	0.366634	-0.57526	0.00136237
Vesicular inhibitory amino acid transporter (SLC32A1)	SLC32A1	Q9H598	pS98	GSGAPLPPSGsKDQVGGGGEFGGHDKPK	48	Neuron	TRUE	33	-0.519974	0.000151974	-0.767911	1.89857e-10	-0.549175	5.29703e-05	-0.733934	2.93498e-09	0.506188	0.000241986	0.873643	5.40354e-16
Cytochrome c oxidase subunit 4 isoform 1, mitochondrial (COX4I1)	COX4I1	P13073		VNPIQGLASK	48		FALSE	61	-0.519974	0.000151974	-0.704624	2.27807e-08	-0.693878	4.54489e-08	-0.81003	3.1016e-12	0.474381	0.000658382	0.803517	6.246e-12
Syntaxin-binding protein 5 (STXBP5)	STXBP5	Q5T5C0	pS905, cmC918	RRPVSVSPSsSQEISENQYAVIcSEK	20		TRUE	3	-0.747368	0.000152314	-0.723308	0.000313403	-0.781955	4.64678e-05	-0.876692	3.96792e-07	0.478195	0.0329504	0.917293	1.27006e-08
Insulin receptor substrate 2 (IRS2)	IRS2	Q9Y4H2	pT527	SNTPESIAEtPPAR	20		FALSE	2	0.747368	0.000152314	0.493233	0.0271142	0.449624	0.0467019	0.568421	0.00892276	-0.36391	0.114725	-0.64812	0.00199871
Sorcin (SRI)	SRI	P30626	pS172	ALTDsFRR	20		FALSE	3	0.747368	0.000152314	0.204511	0.38709	0.700752	0.000578664	0.544361	0.0130826	-0.144361	0.543701	-0.52782	0.0167591
MAP7 domain-containing protein 1 (MAP7D1)	MAP7D1	Q3KQU3	pS399	RKPNAGGsPAPVR	20		FALSE	2	0.747368	0.000152314	0.449624	0.0467019	0.578947	0.00747966	0.61203	0.00412988	-0.279699	0.232348	-0.67218	0.00116843
Coatomer subunit gamma-1 (COPG1)	COPG1	Q9Y678		TLEEAVGNIVK	20		FALSE	4	0.747368	0.000152314	0.237594	0.313131	0.574436	0.00807276	0.463158	0.039725	0.0902256	0.705213	-0.517293	0.0195005
Creatine kinase U-type, mitochondrial (CKMT1A)	CKMT1A	P12532		LYPPSAEYPDLRK	48	Neuron	FALSE	28	-0.519865	0.000152544	-0.675858	1.35687e-07	-0.585866	1.21579e-05	-0.740773	1.75015e-09	0.443443	0.00159541	0.804386	5.69801e-12
Ubiquitin carboxyl-terminal hydrolase isozyme L1 (UCHL1)	UCHL1	P09936	cmC90	QTIGNScGTIGLIHAVANNQDKLGFEDGSVLK	48	Neuron	FALSE	122	-0.519757	0.000153115	-0.246092	0.0917817	-0.533869	9.31537e-05	-0.396439	0.00527863	0.0663265	0.654222	0.438016	0.00184795
Syntaphilin (SNPH)	SNPH	O15079	pS20	RTsPPVSVR	48		FALSE	52	-0.519757	0.000153115	-0.472644	0.000693463	-0.411094	0.00370084	-0.774533	1.05475e-10	0.456253	0.00111702	0.691489	5.27757e-08
Complexin-1 (CPLX1)	CPLX1	O14810	oxM86	EAEAQAAmEANSEGSLTRPK	48		FALSE	16	-0.519648	0.000153689	-0.240773	0.0992493	-0.518454	0.000160127	-0.450499	0.00131321	0.103343	0.484561	0.460052	0.00100226
Galectin-1 (LGALS1)	LGALS1	P09382		LPDGYEFK	48		FALSE	35	0.51954	0.000154264	0.387321	0.00653294	0.776053	9.19066e-11	0.786908	3.32853e-11	-0.218628	0.135464	-0.595962	7.85348e-06
Serine/threonine-protein kinase MARK1 (MARK1)	MARK1	Q9P0L2		LLVLNPIKR	28		FALSE	3	-0.655172	0.000154518	-0.355774	0.0631588	-0.537493	0.00318125	-0.635468	0.00027957	0.331691	0.0846492	0.56486	0.00173805
Acid ceramidase (ASAH1)	ASAH1	Q13510		LTVYTTLIDVTK	48		FALSE	18	0.519323	0.000155421	0.569692	2.37704e-05	0.538211	7.95885e-05	0.815784	1.63382e-12	-0.518346	0.000160725	-0.784954	4.01339e-11
Calmodulin-regulated spectrin-associated protein 3 (CAMSAP3)	CAMSAP3	Q9P1Y5	pS351	GTEASPPQNNSGSSsPVFTFR	38		FALSE	6	0.575665	0.000155962	0.332093	0.0416508	0.300799	0.066496	0.45749	0.00387883	-0.227924	0.168735	-0.556188	0.000288123
Phosphatase and actin regulator 1 (PHACTR1)	PHACTR1	Q9C0D0	pT104	SDSLVPGTHtPPIR	48		FALSE	62	0.519214	0.000156002	0.251303	0.0848972	0.0720799	0.626361	0.310248	0.0318678	-0.34835	0.0152513	-0.397091	0.00519769
Band 4.1-like protein 2 (EPB41L2)	EPB41L2	O43491	pS598	EVRsPTKAPHLQLIEGK	48		FALSE	11	0.519214	0.000156002	0.761507	3.29218e-10	0.497612	0.000320028	0.764872	2.47067e-10	-0.432262	0.00215383	-0.834889	1.639e-13
Plectin (PLEC)	PLEC	Q15149	oxM4372	AGTLSITEFADmLSGNAGGFR	45		FALSE	9	0.534387	0.000156099	0.147431	0.333814	0.47971	0.000854781	0.641238	2.07624e-06	-0.251252	0.0959438	-0.506719	0.000382441
Complement C4-A (C4A) / Complement C4-B (C4B)	C4A / C4B	P0C0L4 / P0C0L5		STQDTVIALDALSAYWIASHTTEER	38		FALSE	8	0.575446	0.000157075	0.266441	0.105886	0.690776	1.58541e-06	0.75621	4.00508e-08	-0.326841	0.0451919	-0.553781	0.000310021
Kinesin-like protein KIF21A (KIF21A)	KIF21A	Q7Z4S6		GIINPFPASK	38		FALSE	9	-0.575446	0.000157075	-0.37433	0.0205948	-0.649633	1.01856e-05	-0.599737	6.90922e-05	0.337345	0.0383381	0.665171	5.21786e-06
E3 ubiquitin/ISG15 ligase TRIM25 (TRIM25)	TRIM25	Q14258	pS100, cmC107, cmC110	ASAPsPNAQVAcDHcLK	28		FALSE	4	0.654625	0.000157174	0.399015	0.0354322	0.813355	1.43171e-07	0.731801	9.63175e-06	-0.295567	0.126752	-0.691297	4.63306e-05
NADH dehydrogenase [ubiquinone] 1 alpha subcomplex subunit 9, mitochondrial (NDUFA9)	NDUFA9	Q16795		DAFPEAIIVKPSDIFGR	48		FALSE	27	-0.518888	0.000157758	-0.621146	2.46805e-06	-0.575554	1.87193e-05	-0.690404	5.64592e-08	0.449739	0.00134129	0.770842	1.46717e-10
D-3-phosphoglycerate dehydrogenase (PHGDH)	PHGDH	O43175		TLGILGLGR	48		FALSE	15	0.518888	0.000157758	0.640469	9.4562e-07	0.632327	1.42806e-06	0.894703	1.03121e-17	-0.443769	0.00158128	-0.852584	1.47764e-14
CD44 antigen (CD44)	CD44	P16070	cmC77	ALSIGFETcR	48		FALSE	13	0.518888	0.000157758	0.635801	1.19949e-06	0.819909	1.01764e-12	0.880916	1.499e-16	-0.400673	0.0047716	-0.778658	7.24005e-11
Laminin subunit beta-2 (LAMB2)	LAMB2	P55268		QLDALLEALK	38		FALSE	7	0.575227	0.000158195	0.103622	0.53585	0.659919	6.56981e-06	0.608929	4.97506e-05	-0.233833	0.157665	-0.432761	0.00665357
Splicing factor 3A subunit 3 (SF3A3)	SF3A3	Q12874		IQAEFEK	18		FALSE	2	0.775026	0.000158338	0.531476	0.0232163	0.595459	0.00912596	0.78741	0.00010501	-0.70485	0.00108867	-0.859649	4.828e-06
ATP synthase membrane subunit DAPIT, mitochondrial (ATP5MD)	ATP5MD	Q96IX5		KYFNSYTLTGR	20		FALSE	2	-0.745865	0.000159702	-0.329323	0.156231	-0.628571	0.00299382	-0.691729	0.000728485	0.517293	0.0195005	0.780451	4.91395e-05
Ras-related protein Rab-10 (RAB10)	RAB10	P61026		KTYDLLFK	20		FALSE	2	0.745865	0.000159702	0.279699	0.232348	0.44812	0.0475317	0.514286	0.0203461	-0.312782	0.179364	-0.475188	0.0342273
Bifunctional epoxide hydrolase 2 (EPHX2)	EPHX2	P34913	oxM441	mVTEEEIQFYVQQFK	20		FALSE	2	0.745865	0.000159702	0.4	0.0805539	0.418045	0.0666216	0.627068	0.00308494	-0.52782	0.0167591	-0.67218	0.00116843
AP-2 complex subunit mu (AP2M1)	AP2M1	Q96CW1	pT156	EEQSQITSQVtGQIGWR	20		FALSE	49	-0.745865	0.000159702	-0.23609	0.316294	-0.150376	0.526855	-0.407519	0.0745082	0.57594	0.00787094	0.46015	0.0412007
Microtubule-associated serine/threonine-protein kinase 4 (MAST4)	MAST4	O15021	pS1300	SLSSGESLPGsPTHSLSPR	20		FALSE	2	0.745865	0.000159702	0.369925	0.10841	0.421053	0.0644881	0.631579	0.00281829	-0.529323	0.0163941	-0.595489	0.00560144
Protein kinase C gamma type (PRKCG)	PRKCG	P05129	cmC66, cmC69, pS70	QGLQcQVcsFVVHR	38		FALSE	9	0.574789	0.000160458	0.204727	0.217585	0.155706	0.350569	0.415472	0.00948591	-0.189189	0.255291	-0.462304	0.00347579
Alpha-actinin-2 (ACTN2)	ACTN2	P35609		VGWELLLTTIAR	30		FALSE	5	-0.635595	0.000160551	-0.514127	0.00365656	-0.729922	4.70431e-06	-0.805562	7.87725e-08	0.423804	0.0196036	0.788654	2.26185e-07
Plectin (PLEC)	PLEC	Q15149		WQAVLAQTDVR	38		FALSE	11	0.574571	0.0001616	0.53124	0.000599655	0.78269	6.41259e-09	0.905022	6.26619e-15	-0.478061	0.00240037	-0.816829	4.00113e-10
Uncharacterized protein KIAA0513 (KIAA0513)	KIAA0513	O60268		KQAVIGNLDEEQYK	38		FALSE	7	-0.574571	0.0001616	-0.718569	3.76588e-07	-0.590984	9.35962e-05	-0.717912	3.90351e-07	0.321589	0.0489721	0.850968	1.31461e-11
Ras-related protein Rab-40C (RAB40C)	RAB40C	Q96S21	pS268, cmC273	SIRPPQsPPQNcSR	38		FALSE	5	-0.574133	0.000163905	-0.12857	0.441725	-0.348725	0.0318933	-0.53496	0.000539496	0.140387	0.400532	0.40453	0.0117655
Plectin (PLEC)	PLEC	Q15149		QVQVALETAQR	40		FALSE	9	0.561351	0.000164273	0.548218	0.000250167	0.724015	1.29173e-07	0.794371	9.46114e-10	-0.350094	0.0267885	-0.733771	7.16878e-08
Mitogen-activated protein kinase 3 (MAPK3)	MAPK3	P27361		GQPFDVGPR	48		FALSE	11	0.517586	0.000164963	0.431177	0.00221633	0.513895	0.000187031	0.622775	2.28207e-06	-0.296027	0.0410612	-0.584889	1.26733e-05
ATP synthase membrane subunit DAPIT, mitochondrial (ATP5MD)	ATP5MD	Q96IX5		YFNSYTLTGR	28		FALSE	5	-0.652983	0.000165384	-0.412151	0.0293031	-0.61029	0.000563537	-0.68856	5.10573e-05	0.410509	0.0300186	0.651341	0.00017397
Synaptopodin (SYNPO)	SYNPO	Q8N3V7		VTPNPDLLDLVQTADEKR	28		FALSE	3	-0.652983	0.000165384	-0.695129	4.03681e-05	-0.65572	0.000151903	-0.800766	3.09831e-07	0.604817	0.000651259	0.915161	9.25123e-12
6-phosphogluconolactonase (PGLS)	PGLS	O95336		ELPAAVAPAGPASLAR	48		FALSE	12	0.517477	0.000165577	0.373209	0.00898418	0.479158	0.000569982	0.578593	1.65085e-05	-0.28604	0.0487354	-0.592597	9.09997e-06
SH3-containing GRB2-like protein 3-interacting protein 1 (SGIP1)	SGIP1	Q9BQI5	pT259	NVPAtPPRTGSPLTIGPGNDQSATEVKIEK	40		FALSE	6	-0.560976	0.0001663	-0.534334	0.000383083	-0.561163	0.000165283	-0.716886	1.95594e-07	0.338462	0.0326601	0.621576	1.86312e-05
Epoxide hydrolase 1 (EPHX1)	EPHX1	P07099		YLEDGGLER	48	Astrocyte	FALSE	10	0.51726	0.00016681	0.361051	0.0116963	0.771711	1.3583e-10	0.592814	9.01435e-06	-0.0555797	0.707506	-0.552323	4.70017e-05
Microtubule-associated protein RP/EB family member 1 (MAPRE1)	MAPRE1	Q15691		LTVEDLEKER	30		FALSE	5	0.63426	0.000167366	0.575973	0.000866335	0.59644	0.000504074	0.776641	4.52515e-07	-0.376196	0.0404706	-0.784205	2.93906e-07
Calmodulin-regulated spectrin-associated protein 3 (CAMSAP3)	CAMSAP3	Q9P1Y5	pS1080	APSPSGLMsPSRLPGSR	20		FALSE	2	0.744361	0.000167396	0.0586466	0.805993	0.153383	0.518524	0.463158	0.039725	-0.320301	0.168577	-0.380451	0.097968
Secretory carrier-associated membrane protein 1 (SCAMP1)	SCAMP1	O15126	oxM108, pS112	EmQNLsQHGR	20		FALSE	2	-0.744361	0.000167396	-0.233083	0.322678	-0.368421	0.109964	-0.633083	0.00273379	0.333835	0.150299	0.372932	0.105348
Gamma-butyrobetaine dioxygenase (BBOX1)	BBOX1	O75936		SYEAGTEISR	20	Astrocyte	FALSE	2	0.744361	0.000167396	0.320301	0.168577	0.842105	3.21749e-06	0.819549	9.80669e-06	-0.359398	0.119633	-0.697744	0.000625388
Coiled-coil and C2 domain-containing protein 1A (CC2D1A)	CC2D1A	Q6P1N0	pT120	ASEtPPPVAQPKPEAPHPGLETTLQER	20		FALSE	5	0.744361	0.000167396	0.153383	0.518524	0.333835	0.150299	0.521805	0.0182849	-0.344361	0.137073	-0.421053	0.0644881
Cytochrome c (CYCS)	CYCS	P99999		ADLIAYLK	48		FALSE	30	-0.517152	0.00016743	-0.62614	1.93816e-06	-0.555145	4.21812e-05	-0.693443	4.67058e-08	0.553843	4.43467e-05	0.741316	1.67864e-09
Vinculin (VCL)	VCL	P18206		AQQVSQGLDVLTAK	28		FALSE	6	0.652436	0.000168203	0.164204	0.403741	0.720854	1.51194e-05	0.699507	3.43988e-05	-0.263273	0.175858	-0.562671	0.00182765
Cytosolic non-specific dipeptidase (CNDP2)	CNDP2	Q96KP4		TGQEIPVNVR	48		FALSE	13	0.516826	0.000169303	0.584998	1.26151e-05	0.660443	3.26203e-07	0.80558	5.01839e-12	-0.358337	0.0123894	-0.80634	4.62664e-12
Tensin-1 (TNS1)	TNS1	Q9HBL0	pS1177	AQFSVAGVHTVPGsPQAR	40	Endothelia	FALSE	13	0.560413	0.000169382	0.580675	8.55925e-05	0.370919	0.0184602	0.625516	1.59023e-05	-0.407129	0.00912601	-0.686679	9.96323e-07
C-Jun-amino-terminal kinase-interacting protein 3 (MAPK8IP3)	MAPK8IP3	Q9UPT6	pS273	sNTPTSSVPSAAVTPLNESLQPLGDYGVGSK	30		FALSE	5	0.633815	0.000169694	0.296107	0.112107	0.593326	0.000548654	0.757953	1.22847e-06	-0.247164	0.18791	-0.693882	2.11613e-05
Very-long-chain (3R)-3-hydroxyacyl-CoA dehydratase 3 (HACD3)	HACD3	Q9P035		RPLFLAPDFDR	38		FALSE	11	0.573039	0.0001698	0.0594157	0.723083	0.284604	0.0833037	0.491848	0.00171109	-0.275194	0.0944839	-0.407375	0.0111322
Neural cell adhesion molecule 1 (NCAM1)	NCAM1	P13591	pS784	DEsKEPIVEVR	48		FALSE	52	-0.516717	0.000169931	-0.548958	5.34064e-05	-0.317086	0.0280961	-0.585866	1.21579e-05	0.462983	0.000921067	0.722861	6.56162e-09
Glutamate dehydrogenase 1, mitochondrial (GLUD1) / Glutamate dehydrogenase 2, mitochondrial (GLUD2)	GLUD1 / GLUD2	P00367 / P49448	oxM207 / oxM207	RFTmELAK	40		FALSE	7	0.560225	0.000170421	0.227955	0.157156	0.417824	0.00730306	0.535647	0.000368238	-0.217073	0.178475	-0.522326	0.00054579
NAD(P) transhydrogenase, mitochondrial (NNT)	NNT	Q13423		FGIHPVAGR	48		FALSE	13	-0.516609	0.000170562	-0.602909	5.76323e-06	-0.568389	2.50509e-05	-0.724815	5.70914e-09	0.405775	0.00421758	0.645897	7.13552e-07
Aspartate--tRNA ligase, cytoplasmic (DARS1)	DARS1	P14868		AYIDSFR	40		FALSE	6	0.560038	0.000171466	0.358349	0.0231759	0.687242	9.68265e-07	0.493246	0.00122099	-0.197936	0.220832	-0.53621	0.000362035
Hepatocyte cell adhesion molecule (HEPACAM)	HEPACAM	Q14CZ8	oxM193	mLLSPDQK	48	Astrocyte	FALSE	18	0.516392	0.000171829	0.601824	6.05165e-06	0.791793	2.06707e-11	0.84238	6.13584e-14	-0.275727	0.0578421	-0.741207	1.69272e-09
NADH dehydrogenase [ubiquinone] 1 alpha subcomplex subunit 9, mitochondrial (NDUFA9)	NDUFA9	Q16795		SSVSGIVATVFGATGFLGR	38		FALSE	11	-0.572601	0.000172211	-0.292483	0.0747571	-0.370609	0.0219913	-0.507605	0.00114193	0.394244	0.0143168	0.465368	0.00323875
Neurosecretory protein VGF (VGF)	VGF	O15240		RPESALLGGSEAGER	40		FALSE	7	-0.55985	0.000172516	-0.269981	0.0920244	-0.318011	0.045527	-0.646717	6.52458e-06	0.380113	0.0155461	0.630769	1.28313e-05
Microtubule-associated protein 1B (MAP1B)	MAP1B	P46821		ESSPLYSPTFSDSTSAVK	48		FALSE	22	-0.516175	0.000173105	0.2335	0.110208	-0.438233	0.0018372	-0.25597	0.079079	-0.082284	0.578213	0.174663	0.235086
Glial fibrillary acidic protein (GFAP)	GFAP	P14136	oxM20	SYVSSGEmMVGGLAPGR	48	Astrocyte	FALSE	26	0.516175	0.000173105	0.268997	0.0644897	0.878962	2.13256e-16	0.791576	2.11187e-11	-0.18541	0.207067	-0.583261	1.35773e-05
Acid ceramidase (ASAH1)	ASAH1	Q13510		TSQENISFETMYDVLSTKPVLNK	38		FALSE	10	0.572382	0.000173428	0.653791	8.54798e-06	0.574133	0.000163905	0.837838	5.36418e-11	-0.591859	9.08336e-05	-0.752708	5.01572e-08
NADH dehydrogenase [ubiquinone] 1 beta subcomplex subunit 8, mitochondrial (NDUFB8)	NDUFB8	O95169	pY163	QYPyNNLYLER	28		FALSE	3	-0.651341	0.00017397	-0.551177	0.00236644	-0.461412	0.0134549	-0.664477	0.000115054	0.411604	0.0295401	0.701697	3.17204e-05
Vacuolar protein sorting-associated protein 35 (VPS35)	VPS35	Q96QK1	pY791	ESPESEGPIyEGLIL	28		FALSE	6	0.651341	0.00017397	0.122605	0.534244	0.321839	0.0948913	0.507937	0.00579008	-0.348112	0.0694765	-0.491516	0.00789995
BAG family molecular chaperone regulator 3 (BAG3)	BAG3	O95817	pS195	SsLGSHQLPR	36		FALSE	6	0.585843	0.000174072	0.217503	0.202563	0.680824	4.89029e-06	0.638867	2.7485e-05	0.043758	0.799956	-0.512227	0.0014046
Vimentin (VIM)	VIM	P08670		FADLSEAANR	48		FALSE	19	0.515957	0.000174389	0.20799	0.156022	0.840426	7.96696e-14	0.666413	2.3365e-07	-0.0607903	0.681479	-0.451802	0.00126628
Glial fibrillary acidic protein (GFAP)	GFAP	P14136	pS400	SVsEGHLK	38	Astrocyte	FALSE	16	0.572163	0.000174653	0.316337	0.0530023	0.929314	3.76777e-17	0.743517	8.90005e-08	-0.206259	0.214088	-0.641317	1.43497e-05
Eukaryotic peptide chain release factor GTP-binding subunit ERF3A (GSPT1)	GSPT1	P15170		SVVAPPGAPK	38		FALSE	8	0.572163	0.000174653	0.478718	0.00236273	0.683773	2.22202e-06	0.658606	6.95449e-06	-0.232739	0.159674	-0.578072	0.000144178
1,4-alpha-glucan-branching enzyme (GBE1)	GBE1	Q04446		VGTALPGK	20		FALSE	2	0.742857	0.000175404	0.646617	0.00206382	0.840602	3.48378e-06	0.819549	9.80669e-06	-0.416541	0.067708	-0.834586	4.75061e-06
Glutamate receptor ionotropic, NMDA 2B (GRIN2B)	GRIN2B	Q13224	pY932	ESSVyDISEHR	20	Neuron	FALSE	4	0.742857	0.000175404	0.443609	0.0500892	0.386466	0.0923416	0.536842	0.0146633	-0.615038	0.00390031	-0.622556	0.00337224
Microtubule-associated protein RP/EB family member 2 (MAPRE2)	MAPRE2	Q15555	pS124	LLQAsFK	20		FALSE	3	0.742857	0.000175404	0.454135	0.0442791	0.418045	0.0666216	0.771429	6.81247e-05	-0.431579	0.0574247	-0.66015	0.00153705
Gamma-synuclein (SNCG)	SNCG	O76070		EQANAVSEAVVSSVNTVATK	48		FALSE	29	-0.51574	0.000175682	-0.29733	0.0401376	-0.510638	0.000208694	-0.473838	0.000669169	0.27399	0.0595024	0.59607	7.81604e-06
Plectin (PLEC)	PLEC	Q15149		VQMEELSK	28		FALSE	4	0.650794	0.000176919	0.531472	0.00360965	0.779967	9.91728e-07	0.902025	5.57021e-11	-0.328955	0.0874057	-0.786535	6.96357e-07
Microtubule-associated protein 2 (MAP2)	MAP2	P11137	oxM609, pS610	ESVHESIDTmsPMHK	36		FALSE	9	0.585328	0.000176944	0.364736	0.0287315	0.186615	0.275808	0.389189	0.0189726	-0.394852	0.0171606	-0.498069	0.00199314
60 kDa SS-A/Ro ribonucleoprotein (RO60)	RO60	P10155		ALDAAFYK	38		FALSE	6	0.571726	0.000177125	0.53299	0.000570639	0.624467	2.78824e-05	0.776343	1.01727e-08	-0.325309	0.0462693	-0.717475	3.99782e-07
Guanine nucleotide-binding protein subunit alpha-11 (GNA11) / Guanine nucleotide-binding protein G(q) subunit alpha (GNAQ)	GNA11 / GNAQ	P29992 / P50148		DTILQLNLK	38		FALSE	11	0.571726	0.000177125	0.413503	0.00986589	0.396433	0.013738	0.588795	0.000100838	-0.218952	0.186597	-0.532334	0.00058137
Tyrosine-protein phosphatase non-receptor type substrate 1 (SIRPA) / Signal-regulatory protein beta-1 isoform 3 (SIRPB1)	SIRPA / SIRPB1	P78324 / Q5TFQ8	cmC331 / cmC330	DDVKLTcQVEHDGQPAVSK	48		FALSE	5	-0.515306	0.000178295	-0.508467	0.000224376	-0.557425	3.86235e-05	-0.701911	2.71991e-08	0.341077	0.0176737	0.688558	6.32788e-08
Amine oxidase [flavin-containing] B (MAOB)	MAOB	P27338		IPEDEIWQSEPESVDVPAQPITTTFLER	48		FALSE	12	0.515306	0.000178295	0.345093	0.0162985	0.685085	7.82536e-08	0.725358	5.4915e-09	-0.288971	0.0463713	-0.641772	8.8427e-07
Glial fibrillary acidic protein (GFAP)	GFAP	P14136		IESLEEEIR	48	Astrocyte	FALSE	14	0.515306	0.000178295	0.334998	0.0199413	0.926943	3.27996e-21	0.837386	1.18779e-13	-0.272254	0.0612008	-0.646548	6.89586e-07
Protein phosphatase 1 regulatory subunit 3G (PPP1R3G)	PPP1R3G	B7ZBB8	pS86	SFsLPADPILQAAK	38	Astrocyte	FALSE	17	-0.571507	0.000178374	-0.482438	0.00215906	-0.621184	3.15922e-05	-0.649415	1.02792e-05	0.446548	0.00494884	0.652697	8.9538e-06
Protein bassoon (BSN)	BSN	Q9UPA5	cmC190, cmC193	TSDLTSTPSQPNFNTcTQcHNK	48		FALSE	7	-0.515089	0.000179614	-0.557317	3.87864e-05	-0.548741	5.38459e-05	-0.792445	1.938e-11	0.419996	0.00295978	0.791251	2.18079e-11
Dihydrolipoyl dehydrogenase, mitochondrial (DLD)	DLD	P09622		EANLAASFGK	48	Astrocyte	FALSE	42	-0.515089	0.000179614	-0.643617	8.03674e-07	-0.674446	1.4735e-07	-0.83033	2.91108e-13	0.432262	0.00215383	0.79505	1.494e-11
Cytochrome c oxidase subunit NDUFA4 (NDUFA4)	NDUFA4	O00483	cmC44	LALFNPDVcWDR	38		FALSE	13	-0.571288	0.00017963	-0.687055	1.89901e-06	-0.545683	0.000395041	-0.82602	1.71664e-10	0.403655	0.0119665	0.770434	1.54269e-08
Diamine acetyltransferase 2 (SAT2)	SAT2	Q96F10		ELAEFEK	18		FALSE	2	0.770898	0.000180557	0.256966	0.303309	0.4613	0.0539905	0.657379	0.00303029	-0.285862	0.25017	-0.583075	0.0110924
Peroxiredoxin-6 (PRDX6)	PRDX6	P30041	cmC91	DINAYNcEEPTEK	48		FALSE	15	0.514872	0.000180943	0.510096	0.000212519	0.768237	1.84531e-10	0.675206	1.40958e-07	-0.318606	0.0273105	-0.65914	3.50493e-07
Cathepsin D (CTSD)	CTSD	P07339		LSPEDYTLK	48		FALSE	48	0.514763	0.00018161	-0.017043	0.908466	0.44594	0.00148992	0.483608	0.000497381	-0.227855	0.119333	-0.356274	0.0129395
Clusterin (CLU)	CLU	P10909		EIQNAVNGVK	48	Astrocyte	FALSE	14	0.514763	0.00018161	0.212657	0.146737	0.64568	7.21711e-07	0.436713	0.00191361	-0.0788102	0.594414	-0.404581	0.00434192
V-type proton ATPase catalytic subunit A (ATP6V1A)	ATP6V1A	P38606		AVETTAQSDNKITWSIIR	30		FALSE	7	-0.631591	0.000181772	-0.492325	0.00571555	-0.6396	0.000141559	-0.772191	5.78839e-07	0.180423	0.34004	0.764182	8.89539e-07
Optineurin (OPTN)	OPTN	Q96CV9	pS342	KNsAIPSELNEK	48		FALSE	6	0.514655	0.00018228	0.371472	0.00933479	0.467108	0.000816771	0.464828	0.000873018	-0.115176	0.435669	-0.473296	0.000680115
Dynamin-1 (DNM1)	DNM1	Q05193	cmC86	RPLVLQLVNATTEYAEFLHcK	48	Neuron	FALSE	55	-0.514546	0.000182952	-0.594985	8.19806e-06	-0.601932	6.02222e-06	-0.64264	8.45449e-07	0.261615	0.072467	0.662831	2.85698e-07
Glial fibrillary acidic protein (GFAP)	GFAP	P14136	oxM73	AEmMELNDR	48	Astrocyte	FALSE	30	0.514438	0.000183626	0.44366	0.00158598	0.92792	2.43229e-21	0.784303	4.26984e-11	-0.29201	0.0440191	-0.664134	2.65633e-07
Microtubule-associated protein 1B (MAP1B)	MAP1B	P46821	pS1208, oxM1213	TDATDGKDYNASASTIsPPSSmEEDKFSR	48		FALSE	55	-0.514438	0.000183626	0.275076	0.0584603	-0.23426	0.109022	0.000108554	0.999416	-0.335106	0.0198988	-0.0236648	0.873153
Plexin-B2 (PLXNB2)	PLXNB2	O15031		LQQIAAALENK	20		FALSE	3	0.741353	0.000183739	0.0827068	0.728851	0.512782	0.0207797	0.502256	0.0240247	0.0511278	0.830495	-0.457143	0.0427185
AP-1 complex subunit sigma-2 (AP1S2)	AP1S2	P56377		ELVQTVLAR	20	Neuron	FALSE	2	0.741353	0.000183739	0.255639	0.276664	0.550376	0.0119196	0.581955	0.00710444	-0.219549	0.352346	-0.634586	0.00265141
RNA cytosine C(5)-methyltransferase NSUN2 (NSUN2)	NSUN2	Q08J23		ILLTQENPFFR	20		FALSE	2	0.741353	0.000183739	0.177444	0.454203	0.491729	0.0276582	0.455639	0.0434934	-0.103759	0.663326	-0.490226	0.0282108
Ankyrin-2 (ANK2)	ANK2	Q01484	oxM3788, pS3795	AmIVPSSPsKTPEEVSTPAEEEKLYLQTPTSSER	20		TRUE	2	-0.741353	0.000183739	-0.431579	0.0574247	-0.592481	0.00591047	-0.598496	0.00530584	0.288722	0.216993	0.675188	0.00108894
Plexin-B1 (PLXNB1)	PLXNB1	O43157		LQQIAAAVENK	20	Astrocyte	FALSE	2	0.741353	0.000183739	0.595489	0.00560144	0.769925	7.18354e-05	0.882707	2.58815e-07	-0.369925	0.10841	-0.825564	7.39882e-06
Vimentin (VIM)	VIM	P08670	pY61	SLYASSPGGVyATR	20		FALSE	2	0.741353	0.000183739	0.422556	0.0634408	0.774436	6.11958e-05	0.786466	3.91902e-05	-0.213534	0.366021	-0.679699	0.000978282
Membrane-associated phosphatidylinositol transfer protein 3 (PITPNM3)	PITPNM3	Q9BZ71	pS907	KGsFGLHAQPEFLR	30		FALSE	13	0.631146	0.000184277	0.0718576	0.705917	0.30723	0.0986396	0.364182	0.0478736	-0.0344828	0.856448	-0.284093	0.128142
Beta-arrestin-1 (ARRB1)	ARRB1	P49407	cmC150	AFcAENLEEK	30		FALSE	5	0.631146	0.000184277	0.30901	0.0966034	0.682314	3.27967e-05	0.548832	0.00168602	-0.477197	0.00766524	-0.555506	0.00143885
Prelamin-A/C (LMNA)	LMNA	P02545		EAALSTALSEK	48		FALSE	12	0.514112	0.000185662	0.798958	1.00409e-11	0.617238	2.97329e-06	0.825445	5.28806e-13	-0.46244	0.000935643	-0.83934	9.19707e-14
Stathmin-3 (STMN3)	STMN3	Q9NZ72		TQEAQVLK	38		FALSE	7	-0.569975	0.000187334	-0.394463	0.014258	-0.399059	0.0130697	-0.721633	3.18084e-07	0.445454	0.00506871	0.588358	0.000102345
Protein phosphatase 1 regulatory subunit 14A (PPP1R14A)	PPP1R14A	Q96A00	pS26	GPGGsPGGLQK	48	Myelinating Oligodendrocytes	FALSE	57	0.513678	0.000188409	0.779852	6.4832e-11	0.594442	8.39547e-06	0.757165	4.73557e-10	-0.311007	0.031429	-0.859748	5.0937e-15
Acyl-CoA-binding protein (DBI)	DBI	P07108		WDAWNELK	38		FALSE	6	0.569756	0.000188647	0.409563	0.0106649	0.719663	3.54641e-07	0.797133	2.1142e-09	-0.366233	0.0237343	-0.661232	6.20469e-06
Caskin-1 (CASKIN1)	CASKIN1	Q8WXD9		NGHIDIIR	38		FALSE	4	-0.569756	0.000188647	-0.687274	1.87909e-06	-0.543057	0.000426784	-0.785753	5.10384e-09	0.488347	0.00186717	0.771091	1.47384e-08
Dihydropyrimidinase-related protein 3 (DPYSL3)	DPYSL3	Q14195	oxM103	AALAGGTTmIIDHVVPEPESSLTEAYEK	38		FALSE	22	0.569756	0.000188647	0.438888	0.00584202	0.589233	9.93502e-05	0.840026	4.28094e-11	-0.468432	0.00301593	-0.698216	1.09613e-06
Dedicator of cytokinesis protein 7 (DOCK7)	DOCK7	Q96N67	pS900	SLSNsNPDISGTPTSPDDEVR	19		FALSE	3	0.754386	0.000190096	0.314035	0.19042	0.624561	0.00425457	0.578947	0.0093961	-0.17193	0.481548	-0.568421	0.0111068
Septin-2 (SEPTIN2)	SEPTIN2	Q15019		ASIPFSVVGSNQLIEAK	48		FALSE	26	0.513352	0.000190493	0.480786	0.000542382	0.745875	1.17755e-09	0.896657	6.84927e-18	-0.372775	0.00907075	-0.75304	6.64295e-10
Plectin (PLEC)	PLEC	Q15149		AEVVETTQVYTEEETRR	48		FALSE	18	0.513135	0.000191895	0.420756	0.00290305	0.780938	5.86055e-11	0.812961	2.24367e-12	-0.413482	0.00348754	-0.675749	1.36552e-07
Annexin A1 (ANXA1)	ANXA1	P04083		NALLSLAK	48	Endothelia	FALSE	10	0.513135	0.000191895	0.265523	0.0681517	0.815675	1.65404e-12	0.787125	3.25966e-11	-0.280829	0.0531792	-0.593682	8.67922e-06
Mitochondrial fission factor (MFF)	MFF	Q9GZY8		VLTLSERPLDFLDLERPPTTPQNEEIR	28		FALSE	5	-0.648057	0.000192333	-0.398467	0.0357083	-0.532567	0.00352828	-0.515052	0.00503677	0.388068	0.0412906	0.495348	0.00735727
Protein FAM189A2 (FAM189A2)	FAM189A2	Q15884	pS440	RVEAERPHsLIGVIR	20	Astrocyte	FALSE	2	0.73985	0.00019241	0.26015	0.26798	0.633083	0.00273379	0.714286	0.000403253	-0.290226	0.2145	-0.666165	0.00134213
Aspartyl aminopeptidase (DNPEP)	DNPEP	Q9ULA0		GTPEPGPLNAVDER	20		FALSE	3	0.73985	0.00019241	0.454135	0.0442791	0.879699	3.21367e-07	0.828571	6.40102e-06	-0.381955	0.0965386	-0.818045	1.05055e-05
Ankyrin repeat and SAM domain-containing protein 1A (ANKS1A)	ANKS1A	Q92625	pS663	SPsFASEWDEIEK	20		FALSE	2	0.73985	0.00019241	0.401504	0.0793166	0.697744	0.000625388	0.926316	4.64414e-09	-0.514286	0.0203461	-0.855639	1.51297e-06
Sodium/potassium-transporting ATPase subunit beta-2 (ATP1B2)	ATP1B2	P14415	cmC10	KScGQVVEEWKEFVWNPR	20	Astrocyte	FALSE	4	-0.73985	0.00019241	-0.15188	0.522682	-0.439098	0.0527507	-0.299248	0.19994	-0.043609	0.855148	0.366917	0.111535
Serine/threonine-protein kinase ICK (CILK1)	CILK1	Q9UPZ9	pY159	SKPPYTDyVSTR	18		FALSE	6	0.768834	0.000192619	0.73581	0.000500083	0.688338	0.0015871	0.855521	6.00563e-06	-0.675955	0.00207395	-0.915377	1.01133e-07
Synaptopodin (SYNPO)	SYNPO	Q8N3V7	pS882	SSPGLYTSPGQDSLQPTAVsPPYGGDISPVSPSR	37		FALSE	26	-0.575628	0.0001934	-0.610716	5.96348e-05	-0.61688	4.77952e-05	-0.722143	4.52958e-07	0.464438	0.00378183	0.83689	1.09429e-10
Ras and Rab interactor 1 (RIN1)	RIN1	Q13671	pS337	GSPATsPHLGR	48		FALSE	18	-0.512809	0.000194014	-0.353995	0.0135716	-0.273448	0.0600291	-0.616804	3.03499e-06	0.441706	0.00167266	0.580547	1.5217e-05
Myotubularin-related protein 5 (SBF1)	SBF1	O95248	pS1229	AQNAPsPGQSQADSSSLEQEK	29		FALSE	3	0.638424	0.000194049	0.270443	0.155922	0.351724	0.061336	0.394581	0.0341562	-0.0921182	0.634599	-0.575862	0.00107988
Brefeldin A-inhibited guanine nucleotide-exchange protein 1 (ARFGEF1)	ARFGEF1	Q9Y6D6	cmC37, pS52	AcEVALEEIKAETEKQsPPHGEAK	38		FALSE	13	-0.568662	0.000195335	-0.663858	5.52957e-06	-0.647883	1.09571e-05	-0.747894	6.79377e-08	0.366889	0.0234657	0.773279	1.26438e-08
Voltage-dependent L-type calcium channel subunit beta-2 (CACNB2)	CACNB2	Q08289	pT219	KStPPSSAIDIDATGLDAEENDIPANHR	48		FALSE	14	-0.512592	0.000195438	-0.630265	1.58228e-06	-0.470256	0.000744441	-0.593465	8.76191e-06	0.203865	0.164581	0.598241	7.10085e-06
Trifunctional enzyme subunit beta, mitochondrial (HADHB)	HADHB	P55084		TPFLLSGTSYK	48		FALSE	14	0.512592	0.000195438	0.434216	0.00204526	0.681068	9.96801e-08	0.780178	6.29013e-11	-0.0764221	0.605668	-0.615067	3.29383e-06
1-phosphatidylinositol 4,5-bisphosphate phosphodiesterase delta-1 (PLCD1)	PLCD1	P51178	cmC96	cFSIVFK	28	Astrocyte	FALSE	5	0.64751	0.000195554	0.670498	9.45509e-05	0.678161	7.3177e-05	0.874658	1.16691e-09	-0.267105	0.169423	-0.856048	6.32077e-09
Aldo-keto reductase family 1 member C1 (AKR1C1) / Aldo-keto reductase family 1 member C2 (AKR1C2) / Aldo-keto reductase family 1 member C3 (AKR1C3) / Aldo-keto reductase family 1 member C4 (AKR1C4)	AKR1C1 / AKR1C2 / AKR1C3 / AKR1C4	Q04828 / P52895 / P42330 / P17516		REDIFYTSK	28		FALSE	3	0.64751	0.000195554	0.395183	0.0374015	0.807334	2.0856e-07	0.834154	3.49381e-08	-0.273125	0.159648	-0.779967	9.91728e-07
Plectin (PLEC)	PLEC	Q15149	pS4618	GYYSPYSVsGSGSTAGSR	40		FALSE	9	0.55591	0.000195959	0.374859	0.0171596	0.788368	1.54458e-09	0.703565	4.11049e-07	-0.313508	0.0488493	-0.547842	0.000253127
Annexin A5 (ANXA5)	ANXA5	P08758	oxM259	SIPAYLAETLYYAmK	41		FALSE	18	0.549826	0.000196348	0.616028	1.80591e-05	0.532578	0.000337797	0.839721	6.80623e-12	-0.500697	0.000855873	-0.862369	4.32095e-13
Neurosecretory protein VGF (VGF)	VGF	O15240		VNLESPGPER	38		FALSE	8	-0.568443	0.000196698	-0.364701	0.0243708	-0.533866	0.000556605	-0.727541	2.28236e-07	0.338877	0.0374133	0.675895	3.21354e-06
D-3-phosphoglycerate dehydrogenase (PHGDH)	PHGDH	O43175		VTADVINAAEK	38		FALSE	17	0.568443	0.000196698	0.632783	2.01881e-05	0.764745	2.27752e-08	0.886202	1.38414e-13	-0.375205	0.0202772	-0.826458	1.64683e-10
Septin-2 (SEPTIN2)	SEPTIN2	Q15019		ADTLTLK	48		FALSE	12	0.512267	0.000197593	0.589666	1.03319e-05	0.744681	1.29306e-09	0.694529	4.36227e-08	-0.199848	0.173238	-0.720256	7.88515e-09
A-kinase anchor protein 12 (AKAP12)	AKAP12	Q02952	pS283	SAEsPTSPVTSETGSTFKK	48		FALSE	41	-0.512267	0.000197593	0.391989	0.00586178	-0.226661	0.121334	-0.14264	0.333471	-0.166196	0.258913	0.0344116	0.816387
Rabphilin-3A (RPH3A)	RPH3A	Q9Y2J0		NVAGDGVNR	28		FALSE	3	-0.646962	0.000198823	-0.55665	0.00209491	-0.590038	0.000950287	-0.864806	2.94419e-09	0.495348	0.00735727	0.772852	1.43555e-06
Alpha-enolase (ENO1)	ENO1	P06733		GNPTVEVDLFTSK	48		FALSE	113	0.51205	0.000199042	0.26954	0.0639319	0.666305	2.35087e-07	0.709726	1.6236e-08	-0.370604	0.00951448	-0.480677	0.000544184
Rho GTPase-activating protein 39 (ARHGAP39)	ARHGAP39	Q9C0H5	pS690	KPSsETDIENWASK	38		FALSE	19	0.568005	0.000199449	0.145421	0.383682	0.135135	0.41856	0.444578	0.0051664	-0.360762	0.0260729	-0.425101	0.00780291
AP-2 complex subunit beta (AP2B1)	AP2B1	P63010		LAPPLVTLLSGEPEVQYVALR	48		FALSE	26	-0.511832	0.0002005	-0.65317	4.84986e-07	-0.67716	1.25692e-07	-0.75673	4.90887e-10	0.453539	0.00120603	0.755319	5.51425e-10
V-type proton ATPase catalytic subunit A (ATP6V1A)	ATP6V1A	P38606		LIKDDFLQQNGYTPYDR	48		FALSE	29	-0.511832	0.0002005	-0.75977	3.81097e-10	-0.690947	5.45884e-08	-0.80254	6.92198e-12	0.468085	0.000793677	0.869844	1.02357e-15
Mitogen-activated protein kinase 1 (MAPK1)	MAPK1	P28482		ALDLLDK	48		FALSE	29	0.511724	0.000201233	-0.0877117	0.553308	0.347264	0.0155938	0.370604	0.00951448	-0.201585	0.169455	-0.22449	0.125038
TRAF-type zinc finger domain-containing protein 1 (TRAFD1)	TRAFD1	O14545	pS327	ALPSLNTGSSsPR	48		FALSE	25	0.511724	0.000201233	0.753799	6.24453e-10	0.460269	0.000996034	0.782458	5.08311e-11	-0.438993	0.00180003	-0.81155	2.62405e-12
Cytoplasmic dynein 1 heavy chain 1 (DYNC1H1)	DYNC1H1	Q14204		TPVIDADKPVSSQLR	20		FALSE	2	0.738346	0.000201429	0.386466	0.0923416	0.714286	0.000403253	0.687218	0.000814937	-0.282707	0.227153	-0.586466	0.00657062
Protein FAM122B (FAM122B)	FAM122B	Q7Z309	pS119	RIDFTPVSPAPsPTR	20		FALSE	2	0.738346	0.000201429	0.321805	0.166474	0.47218	0.0355424	0.684211	0.000877265	-0.41203	0.0710472	-0.673684	0.0011281
Neuroblast differentiation-associated protein AHNAK (AHNAK)	AHNAK	Q09666		VDVDVPDVNIEGPDAK	40		FALSE	5	0.554972	0.000201948	0.330957	0.0369814	0.607317	3.24723e-05	0.750844	2.40018e-08	-0.088743	0.586071	-0.605816	3.43745e-05
Cytochrome b-c1 complex subunit 7 (UQCRB)	UQCRB	P14927		WYYNAAGFNK	48		FALSE	15	-0.511507	0.000202705	-0.552649	4.64208e-05	-0.589883	1.02356e-05	-0.628094	1.76122e-06	0.350304	0.0146509	0.613113	3.6094e-06
Prostaglandin-H2 D-isomerase (PTGDS)	PTGDS	P41222		AQGFTEDTIVFLPQTDK	48		FALSE	51	0.511398	0.000203445	0.773665	1.14055e-10	0.583695	1.33306e-05	0.835106	1.59409e-13	-0.392531	0.00578779	-0.819257	1.0975e-12
Ferritin heavy chain (FTH1)	FTH1	P02794		NVNQSLLELHK	47		FALSE	13	0.516189	0.000204023	0.581059	1.84871e-05	0.512604	0.000229785	0.703168	3.56152e-08	-0.303191	0.0382984	-0.731267	5.29708e-09
D-3-phosphoglycerate dehydrogenase (PHGDH)	PHGDH	O43175	cmC48	QNLSKEELIAELQDcEGLIVR	48		FALSE	12	0.51129	0.000204188	0.618541	2.7951e-06	0.623426	2.21138e-06	0.829787	3.1136e-13	-0.444203	0.00156262	-0.821537	8.41379e-13
Cyclin-dependent kinase 16 (CDK16)	CDK16	Q00536	pS138	LTLNsPIFDKPLSR	10		FALSE	1	0.915152	0.000204472	0.527273	0.117308	0.212121	0.556306	0.575758	0.0815528	-0.442424	0.200423	-0.684848	0.0288828
Farnesyl pyrophosphate synthase (FDPS)	FDPS	P14324		EVLEYNAIGGK	10		FALSE	2	0.915152	0.000204472	0.357576	0.310376	0.260606	0.467089	0.733333	0.0158006	-0.127273	0.726057	-0.69697	0.0250967
Biogenesis of lysosome-related organelles complex 1 subunit 2 (BLOC1S2)	BLOC1S2	Q6QNY1	cmC41	SDEPARDDAAVETAEEAKEPAEADITELcR	10		FALSE	1	0.915152	0.000204472	0.515152	0.127553	0.309091	0.384841	0.648485	0.0425401	-0.139394	0.700932	-0.745455	0.0133301
Neuroblast differentiation-associated protein AHNAK (AHNAK)	AHNAK	Q09666		APSLDIK	10		FALSE	1	0.915152	0.000204472	0.406061	0.244282	0.648485	0.0425401	0.927273	0.000112035	-0.430303	0.214492	-0.866667	0.00117354
Alpha-1-syntrophin (SNTA1)	SNTA1	Q13424	pS101	ADAGGLGIsIK	10	Astrocyte	FALSE	1	0.915152	0.000204472	0.333333	0.346594	0.466667	0.173939	0.575758	0.0815528	-0.527273	0.117308	-0.6	0.066688
Band 4.1-like protein 1 (EPB41L1)	EPB41L1	Q9H4G0	pT488	ELKPEQEtTPR	10		FALSE	1	0.915152	0.000204472	0.175758	0.627188	0.224242	0.533401	0.6	0.066688	-0.0909091	0.802772	-0.660606	0.0375884
MICAL-like protein 2 (MICALL2)	MICALL2	Q8IY33		RLDALELR	10		FALSE	1	0.915152	0.000204472	0.478788	0.161523	0.454545	0.186905	0.842424	0.00222003	-0.248485	0.488776	-0.818182	0.00381492
Protein kinase C and casein kinase substrate in neurons protein 1 (PACSIN1)	PACSIN1	Q9BY11	oxM224, oxM227, cmC234	TTPQYmENmEQVFEQcQQFEEKR	10		FALSE	1	-0.915152	0.000204472	-0.466667	0.173939	-0.406061	0.244282	-0.769697	0.00922195	0.29697	0.404702	0.806061	0.00486206
Syntaxin-17 (STX17)	STX17	P56962		LAALPVAGALIGGMVGGPIGLLAGFK	10		FALSE	1	-0.915152	0.000204472	0.0666667	0.854813	-0.466667	0.173939	-0.248485	0.488776	-0.2	0.579584	0.224242	0.533401
Vinculin (VCL)	VCL	P18206	cmC1053	TNLLQVcER	10		FALSE	1	0.915152	0.000204472	0.345455	0.328227	0.539394	0.107593	0.842424	0.00222003	-0.309091	0.384841	-0.793939	0.00609992
Ankyrin-2 (ANK2)	ANK2	Q01484	pT3803, pT3814	TPEEVStPAEEEKLYLQtPTSSER	10		FALSE	1	0.915152	0.000204472	0.29697	0.404702	0.793939	0.00609992	0.818182	0.00381492	-0.466667	0.173939	-0.866667	0.00117354
Microtubule-associated protein 4 (MAP4)	MAP4	P27816		LDVTLAK	10		FALSE	2	0.915152	0.000204472	0.515152	0.127553	0.515152	0.127553	0.878788	0.000813862	-0.381818	0.276255	-0.878788	0.000813862
Protein-arginine deiminase type-1 (PADI1) / Protein-arginine deiminase type-4 (PADI4)	PADI1 / PADI4	Q9ULC6 / Q9UM07	cmC546 / cmC545	cIDWNR	10		FALSE	1	0.915152	0.000204472	0.539394	0.107593	0.430303	0.214492	0.745455	0.0133301	-0.163636	0.651477	-0.793939	0.00609992
Calpain-2 catalytic subunit (CAPN2)	CAPN2	P17655		DGELLFVHSAEGSEFWSALLEK	10		FALSE	2	0.915152	0.000204472	0.478788	0.161523	0.527273	0.117308	0.818182	0.00381492	-0.309091	0.384841	-0.866667	0.00117354
Valine--tRNA ligase (VARS1)	VARS1	P26640		DPGVITYDLPTPPGEK	10		FALSE	1	0.915152	0.000204472	0.357576	0.310376	0.50303	0.138334	0.854545	0.0016368	-0.321212	0.365468	-0.793939	0.00609992
Neuroblast differentiation-associated protein AHNAK (AHNAK)	AHNAK	Q09666	oxM820	ISmPDVDLHLK	10		FALSE	1	0.915152	0.000204472	0.490909	0.149656	0.648485	0.0425401	0.854545	0.0016368	-0.442424	0.200423	-0.915152	0.000204472
Integrin alpha-6 (ITGA6)	ITGA6	P23229		SEDEVGSLIEYEFR	10		FALSE	1	0.915152	0.000204472	0.612121	0.0599721	0.50303	0.138334	0.830303	0.00294023	-0.357576	0.310376	-0.90303	0.000343612
Protein scribble homolog (SCRIB)	SCRIB	Q14160		RLPDGIGQLK	10		FALSE	1	0.915152	0.000204472	0.345455	0.328227	0.539394	0.107593	0.842424	0.00222003	-0.309091	0.384841	-0.793939	0.00609992
Neuroblast differentiation-associated protein AHNAK (AHNAK)	AHNAK	Q09666	oxM2709	ISmPDIDLNLK	10		FALSE	1	0.915152	0.000204472	0.660606	0.0375884	0.612121	0.0599721	0.830303	0.00294023	-0.418182	0.229113	-0.939394	5.48405e-05
DCC-interacting protein 13-beta (APPL2)	APPL2	Q8NEU8		LVGFVIR	10		FALSE	2	0.915152	0.000204472	0.466667	0.173939	0.575758	0.0815528	0.951515	2.27985e-05	-0.478788	0.161523	-0.90303	0.000343612
Plectin (PLEC)	PLEC	Q15149	pY1348	yYRESADPLGAWLQDAR	10		FALSE	1	0.915152	0.000204472	-0.2	0.579584	0.721212	0.0185732	0.709091	0.0216659	-0.515152	0.127553	-0.575758	0.0815528
E3 ubiquitin-protein ligase HECW1 (HECW1)	HECW1	Q76N89		STSDTDLVTSDSR	10		FALSE	1	-0.915152	0.000204472	-0.478788	0.161523	-0.454545	0.186905	-0.842424	0.00222003	0.248485	0.488776	0.818182	0.00381492
Neuroblast differentiation-associated protein AHNAK (AHNAK)	AHNAK	Q09666	oxM5088	mYFPDVEFDIK	10		FALSE	2	0.915152	0.000204472	0.442424	0.200423	0.539394	0.107593	0.781818	0.00754701	-0.2	0.579584	-0.793939	0.00609992
ATPase family AAA domain-containing protein 3A (ATAD3A) / ATPase family AAA domain-containing protein 3C (ATAD3C)	ATAD3A / ATAD3C	Q9NVI7 / Q5T2N8		GLLLFVDEADAFLRK	10		FALSE	1	-0.915152	0.000204472	-0.624242	0.0537178	-0.587879	0.0738777	-0.793939	0.00609992	0.442424	0.200423	0.915152	0.000204472
Glutathione reductase, mitochondrial (GSR)	GSR	P00390		TLSGLEVSMVTAVPGR	10		FALSE	1	0.915152	0.000204472	0.0181818	0.96024	0.684848	0.0288828	0.539394	0.107593	0.0181818	0.96024	-0.612121	0.0599721
Nicotinate phosphoribosyltransferase (NAPRT)	NAPRT	Q6XQN6	pY21	AAARPLLTDLyQATMALGYWR	10		FALSE	1	0.915152	0.000204472	0.0666667	0.854813	0.672727	0.0330412	0.672727	0.0330412	-0.684848	0.0288828	-0.648485	0.0425401
E3 ubiquitin-protein ligase HECW2 (HECW2)	HECW2	Q9P2P5		ANSDTDLVTSESR	10		FALSE	1	-0.915152	0.000204472	-0.381818	0.276255	-0.539394	0.107593	-0.854545	0.0016368	0.272727	0.445838	0.793939	0.00609992
Cytochrome b-c1 complex subunit 1, mitochondrial (UQCRC1)	UQCRC1	P31930		MVLAAAGGVEHQQLLDLAQK	38		FALSE	14	-0.56713	0.000205056	-0.444797	0.00514183	-0.494255	0.00161056	-0.538899	0.000481719	0.165117	0.321848	0.539993	0.000466682
Glycogen phosphorylase, brain form (PYGB)	PYGB	P11216	pY473	DFyELEPEK	28		FALSE	4	0.645868	0.000205506	0.31965	0.0972891	0.467433	0.0121401	0.626163	0.000364799	-0.310892	0.107337	-0.573618	0.00141653
Rabphilin-3A (RPH3A)	RPH3A	Q9Y2J0		TGPDPASAPGR	48		FALSE	8	-0.511073	0.00020568	-0.474056	0.000664835	-0.442358	0.00164331	-0.760747	3.51037e-10	0.479375	0.00056623	0.649045	6.04486e-07
Protein S100-A1 (S100A1)	S100A1	P23297		ELLQTELSGFLDAQK	48	Astrocyte	FALSE	46	0.510964	0.00020643	0.420104	0.00295162	0.627551	1.8088e-06	0.796678	1.26735e-11	-0.424881	0.00261152	-0.688667	6.28572e-08
1-phosphatidylinositol 4,5-bisphosphate phosphodiesterase beta-1 (PLCB1)	PLCB1	Q9NQ66	pS982	SEPSsPDHGSSTIEQDLAALDAEMTQK	40		FALSE	28	-0.554221	0.000206857	-0.381426	0.0151634	-0.369794	0.0188467	-0.387617	0.0134647	0.13152	0.418544	0.520075	0.0005824
Aconitate hydratase, mitochondrial (ACO2)	ACO2	Q99798		AKDINQEVYNFLATAGAK	48		FALSE	28	-0.510855	0.000207182	-0.622666	2.29405e-06	-0.661528	3.0717e-07	-0.772362	1.28169e-10	0.372883	0.00904904	0.798089	1.09761e-11
Pyruvate dehydrogenase E1 component subunit alpha, somatic form, mitochondrial (PDHA1)	PDHA1	P08559		EILAELTGR	48		FALSE	24	-0.510855	0.000207182	-0.720473	7.76594e-09	-0.626031	1.94846e-06	-0.791902	2.04501e-11	0.443878	0.0015766	0.80558	5.01839e-12
Na(+)/H(+) exchange regulatory cofactor NHE-RF1 (SLC9A3R1)	SLC9A3R1	O14745	cmC206, oxM207	IVEVNGVcmEGK	38	Astrocyte	FALSE	9	0.566692	0.000207913	0.310866	0.0574782	0.615494	3.90996e-05	0.581573	0.000128468	-0.362731	0.0252099	-0.589233	9.93502e-05
Parkinson disease protein 7 (PARK7)	PARK7	Q99497		DGLILTSR	48		FALSE	29	0.510638	0.000208694	0.34911	0.0150153	0.728941	4.23915e-09	0.741424	1.66467e-09	-0.171733	0.243158	-0.636887	1.13535e-06
Heterogeneous nuclear ribonucleoprotein A1 (HNRNPA1) / Heterogeneous nuclear ribonucleoprotein A1-like 2 (HNRNPA1L2)	HNRNPA1 / HNRNPA1L2	P09651 / Q32P51		LFIGGLSFETTDESLR	48		FALSE	17	0.510638	0.000208694	0.193226	0.18822	0.459835	0.00100852	0.529852	0.000107547	-0.409466	0.00385277	-0.518454	0.000160127
Glial fibrillary acidic protein (GFAP)	GFAP	P14136	oxM74	AEMmELNDR	48	Astrocyte	FALSE	55	0.510638	0.000208694	0.449522	0.00134942	0.931502	7.83021e-22	0.775293	9.84704e-11	-0.32132	0.0259533	-0.652193	5.11111e-07
AP-3 complex subunit delta-1 (AP3D1)	AP3D1	O14617	cmC574	AScILQLVK	48		FALSE	15	-0.510638	0.000208694	-0.704516	2.29436e-08	-0.685736	7.52149e-08	-0.776379	8.92219e-11	0.399045	0.00496133	0.77779	7.84207e-11
14 kDa phosphohistidine phosphatase (PHPT1)	PHPT1	Q9NRX4	pY116	YPDyEVTWANDGY	28		FALSE	4	0.64532	0.000208921	0.371648	0.051498	0.671593	9.11932e-05	0.808429	1.94962e-07	-0.268747	0.166716	-0.736727	7.80739e-06
Glutathione S-transferase omega-1 (GSTO1)	GSTO1	P78417		LLPDDPYEK	48		FALSE	23	0.510421	0.000210216	0.660443	3.26203e-07	0.526053	0.000123	0.713526	1.25575e-08	-0.332827	0.0208086	-0.742835	1.49275e-09
Amyloid-beta A4 precursor protein-binding family A member 2 (APBA2)	APBA2	Q99767	pS480, cmC483	SAsQDcIETTPGAQEGKK	38		FALSE	9	0.566255	0.000210805	0.41394	0.00978035	0.257906	0.11798	0.36492	0.024279	-0.266878	0.105292	-0.529708	0.000626115
AP-2 complex subunit beta (AP2B1)	AP2B1	P63010	cmC214, cmC225	LLTALNEcTEWGQIFILDcLSNYNPKDDR	20		FALSE	5	-0.736842	0.000210808	-0.264662	0.259469	-0.571429	0.00848909	-0.47218	0.0355424	0.145865	0.539466	0.496241	0.0260515
Kinesin heavy chain isoform 5C (KIF5C)	KIF5C	O60282	oxM365	NVIQHLEmELNR	20		FALSE	5	-0.736842	0.000210808	-0.0225564	0.924798	-0.245113	0.297601	-0.384962	0.0937255	0.00902256	0.969885	0.321805	0.166474
Rho guanine nucleotide exchange factor 18 (ARHGEF18)	ARHGEF18	Q6ZSZ5	pS1291	SLsPILPGR	20		FALSE	8	0.736842	0.000210808	0.324812	0.162323	0.281203	0.229741	0.601504	0.0050232	-0.228571	0.332397	-0.562406	0.0098443
Syndecan-4 (SDC4)	SDC4	P31431		KLEENEVIPK	20	Astrocyte	FALSE	4	0.736842	0.000210808	0.386466	0.0923416	0.601504	0.0050232	0.670677	0.00120997	-0.461654	0.0404576	-0.676692	0.00105094
Adenosine kinase (ADK)	ADK	P55263		HLDLEK	20		FALSE	2	0.736842	0.000210808	0.4	0.0805539	0.57594	0.00787094	0.609023	0.00437051	-0.0195489	0.934803	-0.583459	0.00692269
Synaptic vesicle glycoprotein 2A (SV2A)	SV2A	Q7L0J3	pS393	VFsVTHIK	48	Neuron	FALSE	90	-0.510313	0.000210981	-0.776487	8.83436e-11	-0.600087	6.54101e-06	-0.77703	8.40731e-11	0.475141	0.000643541	0.867998	1.38598e-15
Fumarylacetoacetase (FAH)	FAH	P16930		VFLQNLLSVSQAR	30		FALSE	5	0.626696	0.000211065	0.152392	0.421439	0.56663	0.00109656	0.593771	0.000542081	-0.145273	0.443702	-0.515462	0.00355453
Protein shisa-6 (SHISA6)	SHISA6	Q6ZSJ9	pS241	ETISAIDTsPKENTPVR	30		FALSE	8	-0.626696	0.000211065	-0.621357	0.000247725	-0.456285	0.0112654	-0.718799	7.66644e-06	0.477642	0.00760075	0.786429	2.58029e-07
Alpha-actinin-1 (ACTN1) / Alpha-actinin-3 (ACTN3) / Alpha-actinin-4 (ACTN4)	ACTN1 / ACTN3 / ACTN4	P12814 / Q08043 / O43707		ALDFIASK	48		FALSE	21	-0.509987	0.000213291	-0.60888	4.39152e-06	-0.610834	4.01286e-06	-0.799935	9.07901e-12	0.555254	4.20052e-05	0.891229	2.09329e-17
Microtubule-associated protein 1B (MAP1B)	MAP1B	P46821	pS1400	VLSPLRsPPLIGSESAYESFLSADDKASGR	38		FALSE	145	-0.565817	0.000213733	0.141919	0.395359	-0.540869	0.000454956	-0.328811	0.0438366	-0.0697013	0.677541	0.223766	0.176853
Prostaglandin reductase 1 (PTGR1)	PTGR1	Q14914		LGFDVVFNYK	48		FALSE	10	0.509661	0.000215624	-0.101064	0.494299	0.3236	0.0248573	0.429006	0.00234616	-0.0104212	0.943956	-0.296027	0.0410612
Protein kinase C alpha type (PRKCA)	PRKCA	P17252		GTEELYAIK	40		FALSE	7	0.552908	0.000215707	0.0636023	0.696614	0.745779	3.35055e-08	0.596623	4.84136e-05	-0.0442777	0.786168	-0.344841	0.0293216
Calpain-2 catalytic subunit (CAPN2)	CAPN2	P17655		ALEEAGFK	48		FALSE	8	0.509553	0.000216406	0.477312	0.000602784	0.78832	2.90428e-11	0.689101	6.1197e-08	-0.161311	0.273372	-0.674881	1.43665e-07
Guanine nucleotide-binding protein subunit beta-4 (GNB4)	GNB4	Q9HAV0	cmC271	ADQELLLYSHDNIIcGITSVAFSK	38	Microglia	FALSE	13	0.565379	0.000216697	0.285042	0.0828099	0.514827	0.000942536	0.584418	0.000116858	-0.217639	0.189319	-0.492505	0.00168314
E3 ubiquitin-protein ligase MYCBP2 (MYCBP2)	MYCBP2	O75592	pT2683	HEDEQALLDQNSQtPPPSPFSVQAFNK	30		FALSE	5	0.625806	0.000216819	0.335261	0.0701256	0.522136	0.00308028	0.77931	3.89326e-07	-0.301001	0.106022	-0.718354	7.81395e-06
Synaptosomal-associated protein 25 (SNAP25)	SNAP25	P60880		MLQLVEESKDAGIR	48	Neuron	FALSE	7	-0.509336	0.000217979	-0.582827	1.38282e-05	-0.619192	2.70977e-06	-0.697243	3.6728e-08	0.430851	0.00223539	0.723296	6.36244e-09
NADH dehydrogenase [ubiquinone] 1 alpha subcomplex subunit 2 (NDUFA2)	NDUFA2	O43678		ANPDLPILIR	48		FALSE	23	-0.509336	0.000217979	-0.6231	2.24646e-06	-0.642097	8.69522e-07	-0.717217	9.74523e-09	0.369192	0.00981284	0.749674	8.71307e-10
Trifunctional enzyme subunit alpha, mitochondrial (HADHA)	HADHA	P40939		DSIFSNLTGQLDYQGFEK	48		FALSE	20	0.509336	0.000217979	0.471125	0.000725527	0.729809	3.97889e-09	0.877768	2.63738e-16	-0.319257	0.0269795	-0.705059	2.21395e-08
Leucine-rich PPR motif-containing protein, mitochondrial (LRPPRC)	LRPPRC	P42704		LVELTQK	38		FALSE	8	-0.56516	0.000218194	-0.531021	0.000603373	-0.479155	0.00233793	-0.755553	4.17886e-08	0.43101	0.00690255	0.670861	4.04442e-06
Protein FAM126B (FAM126B)	FAM126B	Q8IXS8	pT306	VEVtPTVPR	18		FALSE	2	0.764706	0.000218793	-0.0485036	0.84843	0.265222	0.287484	0.376677	0.123372	0.118679	0.639049	-0.304438	0.219331
2-oxoglutarate dehydrogenase-like, mitochondrial (OGDHL)	OGDHL	Q9ULD0		LIAEGTVTLQEFEEEIAKYDR	28		FALSE	5	-0.643678	0.000219469	-0.45156	0.0158606	-0.626163	0.000364799	-0.773399	1.39593e-06	0.297756	0.123832	0.599343	0.000750687
Alpha-actinin-2 (ACTN2)	ACTN2	P35609		LEHLAEK	28		FALSE	4	-0.643678	0.000219469	-0.500274	0.00670604	-0.686371	5.51427e-05	-0.848933	1.1344e-08	0.337165	0.0793352	0.788177	6.36225e-07
Leucine-rich PPR motif-containing protein, mitochondrial (LRPPRC)	LRPPRC	P42704	cmC863	IHDVLcK	28		FALSE	3	-0.643678	0.000219469	-0.552271	0.00230984	-0.615216	0.000493612	-0.793651	4.68133e-07	0.500821	0.00663679	0.745484	5.31331e-06
Rho guanine nucleotide exchange factor 6 (ARHGEF6)	ARHGEF6	Q15052	pS684	KDsIPQVLLPEEEK	38		FALSE	15	0.564941	0.000219699	0.38374	0.0173894	0.624904	2.74189e-05	0.747456	6.98145e-08	-0.110625	0.50849	-0.639129	1.56778e-05
Mitochondrial dynamics protein MID51 (MIEF1)	MIEF1	Q9NQG6	pT58	AISAPtSPTR	38		FALSE	5	-0.564941	0.000219699	-0.366233	0.0237343	-0.434511	0.00641236	-0.723164	2.92092e-07	0.191596	0.249181	0.608491	5.05465e-05
Glutathione S-transferase LANCL1 (LANCL1)	LANCL1	O43813		SLAEGYFDAAGR	48		FALSE	30	0.50901	0.000220359	0.612028	3.79659e-06	0.510313	0.000210981	0.800803	8.29777e-12	-0.369518	0.00974329	-0.788862	2.75515e-11
WD repeat-containing protein 1 (WDR1)	WDR1	O75083		VINSVDIK	48		FALSE	21	0.50901	0.000220359	0.163917	0.265596	0.720799	7.5903e-09	0.587169	1.15008e-05	-0.185193	0.207608	-0.443226	0.00160489
Metabotropic glutamate receptor 3 (GRM3)	GRM3	Q14832		LEAMLFAIDEINKDDYLLPGVK	20		FALSE	3	-0.735338	0.000220557	-0.511278	0.0212206	-0.771429	6.81247e-05	-0.795489	2.75342e-05	0.535338	0.0149971	0.762406	9.31151e-05
Ribosomal protein S6 kinase alpha-2 (RPS6KA2)	RPS6KA2	Q15349		LGAGIDGVEEIKR	20		FALSE	2	0.735338	0.000220557	0.0496241	0.835414	0.550376	0.0119196	0.766917	7.97816e-05	-0.362406	0.116345	-0.670677	0.00120997
AP2-associated protein kinase 1 (AAK1)	AAK1	Q2M2I8	pS938	NSsGSSESSLPNLAR	20		FALSE	2	-0.735338	0.000220557	-0.299248	0.19994	-0.443609	0.0500892	-0.530827	0.0160354	0.169925	0.473849	0.568421	0.00892276
Breast cancer anti-estrogen resistance protein 3 (BCAR3)	BCAR3	O75815	pS370	TGsEPALSPAVVR	20		FALSE	3	0.735338	0.000220557	-0.177444	0.454203	0.26015	0.26798	0.42406	0.0624065	0.0706767	0.767158	-0.396992	0.0830713
Rho GTPase-activating protein 44 (ARHGAP44)	ARHGAP44	Q17R89	pS596	SKELsPGSAQK	40		FALSE	4	0.552158	0.000220916	0.272233	0.0892404	0.299625	0.0603383	0.233208	0.147555	0.0712946	0.661992	-0.429644	0.00566156
Pyruvate dehydrogenase E1 component subunit beta, mitochondrial (PDHB)	PDHB	P11177	cmC161, cmC169	GPNGASAGVAAQHSQcFAAWYGHcPGLK	38		FALSE	8	-0.564723	0.000221214	-0.445454	0.00506871	-0.647007	1.13625e-05	-0.676551	3.11756e-06	0.255717	0.121242	0.616151	3.81576e-05
Synaptic vesicle membrane protein VAT-1 homolog (VAT1)	VAT1	Q99536		VLLVPGPEK	30	Microglia	FALSE	4	0.624917	0.000222711	0.641379	0.00013378	0.63604	0.000158334	0.882981	1.06649e-10	-0.48743	0.00629385	-0.755729	1.37543e-06
AP-2 complex subunit alpha-1 (AP2A1)	AP2A1	O95782		THIDTVINALKTER	30		FALSE	10	-0.624917	0.000222711	-0.425139	0.0191815	-0.651168	9.74032e-05	-0.614238	0.000305325	0.0647386	0.733949	0.530145	0.00258399
3-mercaptopyruvate sulfurtransferase (MPST)	MPST	P25325		QNLPLSSGK	38		FALSE	5	0.564504	0.000222738	0.66539	5.1675e-06	0.732356	1.73046e-07	0.774592	1.15234e-08	-0.36295	0.0251155	-0.817048	3.92348e-10
Phospholipid scramblase 4 (PLSCR4)	PLSCR4	Q9NRQ2		AVYSIQNEK	28	Astrocyte	FALSE	3	0.643131	0.000223088	0.288998	0.135817	0.6289	0.000337636	0.684182	5.95165e-05	-0.210181	0.283041	-0.596059	0.000816495
3-hydroxyisobutyryl-CoA hydrolase, mitochondrial (HIBCH)	HIBCH	Q6NVY1		ENIASVLENYHTESK	48		FALSE	5	0.508576	0.000223567	-0.00586192	0.968458	0.214937	0.142353	0.24099	0.0989356	-0.0680634	0.64576	-0.318281	0.0274773
Cathepsin D (CTSD)	CTSD	P07339		QPGITFIAAK	48		FALSE	40	0.508576	0.000223567	-0.0209509	0.8876	0.410334	0.00377108	0.477421	0.000600808	-0.223187	0.127301	-0.338363	0.0186575
Abl interactor 2 (ABI2)	ABI2	Q9NYB9	pS227	NMAPSQQsPVR	27		FALSE	4	0.652625	0.000224654	0.015873	0.937366	0.0952381	0.636547	0.188034	0.347609	0.115385	0.566573	-0.195971	0.327258
Malate dehydrogenase, mitochondrial (MDH2)	MDH2	P40926	cmC285	SQETEcTYFSTPLLLGK	48		FALSE	93	-0.508359	0.000225188	-0.811333	2.68773e-12	-0.640578	9.4036e-07	-0.790599	2.32506e-11	0.399045	0.00496133	0.859748	5.0937e-15
Diacylglycerol kinase beta (DGKB)	DGKB	Q9Y6T7	pS95	FPHSsPMVK	28		FALSE	8	0.642583	0.000226759	0.00821018	0.966926	0.0881226	0.655662	0.202518	0.301358	-0.238643	0.221341	-0.191024	0.330194
Beta-adducin (ADD2)	ADD2	P35612	pS600	SAPAsPVQSPAK	48	Neuron	FALSE	90	-0.508142	0.000226819	-0.19594	0.181972	-0.285931	0.0488248	-0.54277	6.73081e-05	0.135584	0.358177	0.420104	0.00295162
ATP synthase subunit gamma, mitochondrial (ATP5F1C)	ATP5F1C	P36542		KPPTFGDASVIALELLNSGYEFDEGSIIFNK	38		FALSE	23	-0.563847	0.000227367	-0.633001	2.00147e-05	-0.576978	0.000149431	-0.808075	8.584e-10	0.421819	0.00834531	0.776562	1.00146e-08
Amine oxidase [flavin-containing] B (MAOB)	MAOB	P27338		EILHAMGK	48		FALSE	12	0.507924	0.00022846	0.301129	0.0375406	0.773882	1.1185e-10	0.747829	1.00924e-09	-0.291359	0.0445148	-0.534086	9.24283e-05
Glial fibrillary acidic protein (GFAP)	GFAP	P14136	pY324	EAASyQEALAR	48	Astrocyte	FALSE	49	0.507924	0.00022846	0.299609	0.0385623	0.932262	6.10851e-22	0.636018	1.1864e-06	-0.135258	0.359343	-0.552323	4.70017e-05
Plectin (PLEC)	PLEC	Q15149		FIEQEK	30		FALSE	4	0.624027	0.000228745	0.516796	0.00345496	0.860289	1.10213e-09	0.739711	3.0005e-06	-0.316129	0.0887751	-0.723248	6.32356e-06
Amyloid-beta precursor protein (APP)	APP	P05067		LVFFAEDVGSNK	48		FALSE	32	0.507816	0.000229285	-0.260313	0.0739526	0.180634	0.219215	0.197677	0.178052	-0.0191055	0.897445	-0.0147634	0.920668
Glial fibrillary acidic protein (GFAP)	GFAP	P14136		AEMMELNDR	48	Astrocyte	FALSE	32	0.507707	0.000230112	0.475575	0.000635197	0.902627	1.86156e-18	0.831524	2.50861e-13	-0.296244	0.040906	-0.666088	2.37987e-07
Voltage-dependent anion-selective channel protein 2 (VDAC2)	VDAC2	P45880	cmC76	YKWcEYGLTFTEK	28		FALSE	9	-0.642036	0.000230483	-0.534209	0.00340917	-0.628352	0.000342922	-0.664477	0.000115054	0.26382	0.174929	0.703339	2.98354e-05
Histone H3.3 (H3-3A) / Histone H3.1t (H3-4) / Histone H3.3C (H3-5) / Histone H3.1 (H3C1) / Histone H3.2 (H3C15)	H3-3A / H3-4 / H3-5 / H3C1 / H3C15	P84243 / Q16695 / Q6NXT2 / P68431 / Q71DI3	pT59 / pT59 / pT58 / pT59 / pT59	StELLIR	38		FALSE	8	0.56341	0.000230501	0.630813	2.18111e-05	0.684867	2.10913e-06	0.880074	3.37714e-13	-0.598862	7.12501e-05	-0.8676	1.80237e-12
Voltage-gated potassium channel subunit beta-2 (KCNAB2)	KCNAB2	Q13303	oxM1, pS9	mYPESTTGsPAR	20		FALSE	2	0.733835	0.000230689	0.431579	0.0574247	0.431579	0.0574247	0.454135	0.0442791	0.106767	0.654142	-0.521805	0.0182849
Centrosomal protein of 170 kDa (CEP170)	CEP170	Q5SW79	pS930	DNSIsPESDVDTASTISLVTGETERK	20		FALSE	3	-0.733835	0.000230689	-0.142857	0.54795	-0.293233	0.209571	-0.305263	0.190609	0.326316	0.160275	0.293233	0.209571
Cell adhesion molecule 2 (CADM2)	CADM2	Q8N3J6		VDHESLNATPQVAMQVLEIHYTPSVK	20		FALSE	3	-0.733835	0.000230689	-0.314286	0.17717	-0.242105	0.303755	-0.359398	0.119633	-0.0270677	0.909812	0.409023	0.0733409
SHC-transforming protein 3 (SHC3)	SHC3	Q92529	pT526	STtNPGSFVLTGMHNGQAK	20		FALSE	3	-0.733835	0.000230689	-0.425564	0.0613849	-0.378947	0.0994129	-0.604511	0.0047531	0.303759	0.192914	0.603008	0.00488661
Nuclear mitotic apparatus protein 1 (NUMA1)	NUMA1	Q14980	pT2000	VSLEPHQGPGtPESK	38		FALSE	6	0.563191	0.000232082	0.60499	5.73411e-05	0.752052	5.22971e-08	0.827771	1.45297e-10	-0.295547	0.0716249	-0.760368	3.05096e-08
Splicing factor, proline- and glutamine-rich (SFPQ)	SFPQ	P23246		FATHAAALSVR	38		FALSE	4	0.563191	0.000232082	0.452457	0.00434304	0.455958	0.00401531	0.586607	0.000108582	-0.441733	0.00549525	-0.633439	1.9672e-05
Protein S100-A6 (S100A6)	S100A6	P06703		ELTIGSK	48		FALSE	18	0.507382	0.000232611	0.470256	0.000744441	0.870604	9.02256e-16	0.760313	3.6411e-10	-0.286474	0.0483791	-0.67195	1.70308e-07
Heterogeneous nuclear ribonucleoprotein U-like protein 2 (HNRNPUL2)	HNRNPUL2	Q1KMD3	oxM503	GLEEPEmDPK	18		FALSE	2	0.762642	0.000232967	0.457172	0.0564616	0.795666	7.86687e-05	0.857585	5.38926e-06	-0.446852	0.0630103	-0.75645	0.000280219
Serine hydrolase RBBP9 (RBBP9)	RBBP9	O75884		EQQEVADRLETK	18		FALSE	2	0.762642	0.000232967	0.605779	0.00771061	0.529412	0.0238582	0.793602	8.466e-05	-0.587203	0.0104026	-0.816305	3.59844e-05
Inositol 1,4,5-trisphosphate receptor type 1 (ITPR1)	ITPR1	Q14643	pS1764	REsLTSFGNGPLSAGGPGKPGGGGGGSGSSSMSR	18		FALSE	2	0.762642	0.000232967	-0.0216718	0.93198	0.399381	0.1006	0.459236	0.0552157	-0.296182	0.232717	-0.397317	0.102535
Plectin (PLEC)	PLEC	Q15149		ALQALEELR	40		FALSE	12	0.550469	0.000233052	0.397373	0.011116	0.780488	2.87118e-09	0.853096	2.74116e-12	-0.281238	0.0787508	-0.658912	3.78685e-06
Thy-1 membrane glycoprotein (THY1)	THY1	P04216		HVLFGTVGVPEHTYR	48		FALSE	43	-0.507165	0.000234291	-0.0257273	0.8622	-0.304928	0.0350834	-0.325988	0.0237509	0.114633	0.43785	0.282783	0.0514759
SHC-transforming protein 3 (SHC3)	SHC3	Q92529	cmC477, pS479	AASVEcIsPVSPR	48		FALSE	9	0.507165	0.000234291	0.111268	0.451505	0.276053	0.057535	0.273122	0.0603468	-0.0539514	0.71571	-0.254342	0.0810719
Microtubule-associated protein 2 (MAP2)	MAP2	P11137		TEPSLVVPGIDLPKEPPTPK	48		FALSE	27	-0.507165	0.000234291	-0.689752	5.87835e-08	-0.722536	6.71482e-09	-0.765523	2.33586e-10	0.502605	0.000272201	0.869735	1.04212e-15
Mitochondrial import receptor subunit TOM70 (TOMM70)	TOMM70	O94826	cmC136, cmC144	AGKYEQAIQcYTEAISLcPTEK	48		FALSE	10	-0.507056	0.000235135	-0.615502	3.22727e-06	-0.572188	2.14828e-05	-0.694746	4.30294e-08	0.362353	0.0113756	0.652736	4.9644e-07
Adenylyl cyclase-associated protein 2 (CAP2)	CAP2	P40123	pS301	AQGGQTQsPTK	48	Neuron	FALSE	16	-0.507056	0.000235135	-0.537234	8.24728e-05	-0.474598	0.00065411	-0.732306	3.31177e-09	0.426183	0.00252499	0.726335	5.11926e-09
Prostaglandin E synthase 3 (PTGES3)	PTGES3	Q15185	cmC40	LTFScLGGSDNFK	48		FALSE	12	0.506947	0.000235981	0.309162	0.0325034	0.386127	0.006715	0.482414	0.000515992	-0.225901	0.122621	-0.514872	0.000180943
SLIT-ROBO Rho GTPase-activating protein 3 (SRGAP3)	SRGAP3	O43295	pS874	SGGDTHsPPR	48	Microglia	FALSE	58	-0.506839	0.000236831	-0.648936	6.07973e-07	-0.3566	0.0128513	-0.556557	3.9945e-05	0.314373	0.0295457	0.635475	1.21937e-06
Extended synaptotagmin-1 (ESYT1)	ESYT1	Q9BSJ8	pS820	HLsPYATLTVGDSSHK	40		FALSE	19	-0.549906	0.000237229	0.124015	0.44581	-0.134146	0.409228	-0.142402	0.380733	-0.0964353	0.553883	0.113321	0.486288
ATP synthase subunit d, mitochondrial (ATP5PD)	ATP5PD	O75947		LAALPENPPAIDWAYYK	48		FALSE	40	-0.50673	0.000237683	-0.670538	1.84721e-07	-0.684325	8.19437e-08	-0.727204	4.80841e-09	0.369301	0.00978961	0.745115	1.24987e-09
Complement C3 (C3)	C3	P01024		QGALELIK	30	Microglia	FALSE	4	0.622692	0.000238067	0.388209	0.0340143	0.690768	2.38573e-05	0.698331	1.77838e-05	-0.466073	0.0094348	-0.642714	0.000128197
Actin-binding LIM protein 3 (ABLIM3)	ABLIM3	O94929	pT543	SSSYADPWtPPR	30		FALSE	9	0.622692	0.000238067	-0.139933	0.460807	0.215573	0.252589	0.304116	0.102281	-0.0963293	0.612591	-0.244049	0.193715
Delta-aminolevulinic acid dehydratase (ALAD)	ALAD	P13716		AAVLEAMTAFR	28		FALSE	5	0.640941	0.000238094	0.684182	5.95165e-05	0.6185	0.000451332	0.855501	6.61886e-09	-0.472359	0.0111456	-0.799672	3.30492e-07
Neuronal growth regulator 1 (NEGR1)	NEGR1	Q7Z3B1	cmC203	DQAGEYEcSAENDVSFPDVRK	28	Neuron	FALSE	8	-0.640941	0.000238094	-0.284072	0.142917	-0.496442	0.00720813	-0.636563	0.0002708	0.0897646	0.649647	0.543514	0.00279717
Clathrin coat assembly protein AP180 (SNAP91)	SNAP91	O60641		DALEIYKR	28	Neuron	FALSE	3	-0.640941	0.000238094	-0.249042	0.201259	-0.762999	2.3455e-06	-0.690203	4.81724e-05	0.276409	0.154489	0.617406	0.000465058
Serine/threonine-protein kinase LMTK3 (LMTK3)	LMTK3	Q96Q04	pT965	VLENGELtPPRREEK	38		FALSE	6	-0.562315	0.000238505	-0.506948	0.00116178	-0.443922	0.00524074	-0.722727	2.9931e-07	0.398402	0.0132342	0.801729	1.45774e-09
Elongation factor 1-alpha 1 (EEF1A1) / Putative elongation factor 1-alpha-like 3 (EEF1A1P5) / Elongation factor 1-alpha 2 (EEF1A2)	EEF1A1 / EEF1A1P5 / EEF1A2	P68104 / Q5VTE0 / Q05639		QLIVGVNK	48		FALSE	34	0.506622	0.000238538	0.23947	0.101148	0.638841	1.02787e-06	0.672058	1.69244e-07	-0.219279	0.134274	-0.486214	0.000458858
Protein-tyrosine kinase 2-beta (PTK2B)	PTK2B	Q14289		NLLDAVDQAK	48		FALSE	12	-0.506513	0.000239396	0.00846722	0.954452	-0.426617	0.00249672	-0.363439	0.0111141	0.136778	0.353919	0.278984	0.0548294
Alpha-synuclein (SNCA)	SNCA	P37840		TVEGAGSIAAATGFVKK	48		FALSE	66	-0.506405	0.000240256	-0.641554	8.94231e-07	-0.691164	5.38564e-08	-0.827833	3.95884e-13	0.354972	0.0132975	0.875054	4.23984e-16
V-type proton ATPase 116 kDa subunit a isoform 1 (ATP6V0A1)	ATP6V0A1	Q93050		QAEIENPLEDPVTGDYVHK	48		FALSE	23	-0.506296	0.00024112	-0.864525	2.42257e-15	-0.637972	1.07442e-06	-0.780287	6.22699e-11	0.437256	0.001886	0.884064	8.38345e-17
Ral GTPase-activating protein subunit alpha-1 (RALGAPA1)	RALGAPA1	Q6GYQ0	pS861	RGSsPGSLEIPKDLPDILNK	20		FALSE	2	0.732331	0.000241216	-0.0616541	0.796239	0.242105	0.303755	0.266165	0.256671	-0.165414	0.485838	-0.270677	0.248391
Glycogen phosphorylase, muscle form (PYGM)	PYGM	P11217		IGEDFISDLDQLR	20	Astrocyte	FALSE	2	0.732331	0.000241216	0.0300752	0.899837	0.484211	0.0305085	0.345865	0.135252	-0.0390977	0.870004	-0.430075	0.058396
Protein bassoon (BSN)	BSN	Q9UPA5	cmC465, cmC468, pS478, cmC485, cmC488	AIcPLcQAELNVGSKsPANYNTcTTcR	20		FALSE	3	-0.732331	0.000241216	-0.572932	0.00827879	-0.297744	0.20232	-0.675188	0.00108894	0.542857	0.0133872	0.663158	0.00143681
Src substrate cortactin (CTTN)	CTTN	Q14247	pS47	TVQGsGHQEHINIHK	30		FALSE	5	0.622247	0.000241249	0.247164	0.18791	0.699666	1.68697e-05	0.730367	4.61105e-06	-0.0562848	0.767674	-0.60178	0.000435029
Tight junction protein ZO-2 (TJP2)	TJP2	Q9UDY2		STGDIAGTVVPETNKEPR	38		FALSE	5	0.561878	0.000241777	0.791881	3.1969e-09	0.598424	7.23517e-05	0.796258	2.26693e-09	-0.301455	0.0658758	-0.816172	4.24277e-10
Microtubule-associated protein tau (MAPT)	MAPT	P10636		SPVVSGDTSPR	48		FALSE	24	-0.50597	0.000243727	-0.121472	0.41082	-0.306882	0.0338724	-0.57056	2.29504e-05	0.153387	0.297941	0.382979	0.00721627
4-trimethylaminobutyraldehyde dehydrogenase (ALDH9A1)	ALDH9A1	P49189		VTIEYYSQLK	48		FALSE	14	0.50597	0.000243727	0.29201	0.0440191	0.511398	0.000203445	0.636344	1.16701e-06	-0.219822	0.133289	-0.467	0.000819374
Vimentin (VIM)	VIM	P08670	oxM193	LQEEmLQR	48		FALSE	16	0.505862	0.000244601	0.319475	0.0268699	0.761507	3.29218e-10	0.656318	4.09021e-07	-0.088363	0.550354	-0.479917	0.000556948
Protein FAM171B (FAM171B)	FAM171B	Q6P995	oxM772, pS779	HILDGGSGVImEHPGEEsPGRK	40	Astrocyte	FALSE	19	0.54878	0.000245786	0.0148218	0.927673	0.150281	0.354656	0.203752	0.207288	-0.150469	0.354049	-0.131332	0.419214
Synaptopodin (SYNPO)	SYNPO	Q8N3V7		VTPNPDLLDLVQTADEK	40		FALSE	15	-0.54878	0.000245786	-0.774672	4.46526e-09	-0.685366	1.06473e-06	-0.856473	1.81739e-12	0.552158	0.000220916	0.902064	1.9262e-15
Neuroblast differentiation-associated protein AHNAK (AHNAK)	AHNAK	Q09666		VDTNAPDLSLEGPEGK	28		FALSE	4	0.639847	0.000245926	0.229338	0.240419	0.828134	5.35685e-08	0.802408	2.81027e-07	-0.273673	0.15878	-0.636015	0.000275155
Leucine-rich PPR motif-containing protein, mitochondrial (LRPPRC)	LRPPRC	P42704		NVQGIIEILK	28		FALSE	12	-0.639847	0.000245926	-0.388615	0.0409805	-0.590038	0.000950287	-0.606459	0.000623769	0.321292	0.0954866	0.579091	0.00124292
Beta-adducin (ADD2)	ADD2	P35612	pS600	SAPAsPVQSPAKEAETK	38	Neuron	FALSE	8	-0.561221	0.000246759	0.00711238	0.966196	-0.39884	0.0131244	-0.496225	0.00153221	-0.108436	0.516964	0.286136	0.0815852
FERM, ARHGEF and pleckstrin domain-containing protein 1 (FARP1)	FARP1	Q9Y4F1	pS427, pS433	VSAGEPGSHPsPAPRRsPAGNK	30		FALSE	4	0.621357	0.000247725	0.0723026	0.704177	0.209789	0.265849	0.115907	0.541907	0.230256	0.220913	-0.27386	0.143079
N-terminal EF-hand calcium-binding protein 2 (NECAB2)	NECAB2	Q7Z6G3		TLPSATEDAKEEGLEAQISR	30		FALSE	4	-0.621357	0.000247725	-0.442047	0.0144533	-0.679644	3.61865e-05	-0.578198	0.000818213	0.224027	0.234005	0.657397	7.91258e-05
Glial fibrillary acidic protein (GFAP)	GFAP	P14136	oxM245	TQYEAmASSNMHEAEEWYR	48	Astrocyte	FALSE	14	0.505428	0.000248128	0.164785	0.263037	0.690838	5.49578e-08	0.655667	4.23763e-07	-0.228832	0.117714	-0.428137	0.00239995
Vinculin (VCL)	VCL	P18206		ELTPQVVSAAR	48		FALSE	13	0.505428	0.000248128	0.223621	0.126543	0.708315	1.78433e-08	0.591185	9.67511e-06	-0.107251	0.468103	-0.451476	0.00127787
Heat shock 70 kDa protein 4L (HSPA4L)	HSPA4L	O95757	cmC540, pT545	cHAEHtPEEEIDHTGAK	48		FALSE	59	-0.505428	0.000248128	-0.344659	0.0164427	-0.278658	0.0551249	-0.633196	1.3674e-06	0.380048	0.00771183	0.516066	0.000173746
Pyruvate dehydrogenase E1 component subunit alpha, somatic form, mitochondrial (PDHA1)	PDHA1	P08559		RGDFIPGLR	45		FALSE	16	-0.520158	0.000249866	-0.462451	0.00138211	-0.543215	0.000115347	-0.557971	6.82343e-05	0.242161	0.108999	0.572596	3.95502e-05
PC4 and SFRS1-interacting protein (PSIP1)	PSIP1	O75475	cmC204	QPcPSESDIITEEDKSK	28		FALSE	6	0.639299	0.000249926	0.47838	0.0100234	0.749316	4.46821e-06	0.744937	5.44509e-06	-0.326218	0.0902298	-0.753147	3.74598e-06
Alpha-actinin-2 (ACTN2)	ACTN2	P35609		NNIDKLEGDHQLIQEALVFDNK	48		FALSE	7	-0.505102	0.000250804	-0.256622	0.0782927	-0.611376	3.91318e-06	-0.608663	4.43557e-06	0.182588	0.214187	0.569149	2.42964e-05
Ribosomal protein S6 kinase alpha-2 (RPS6KA2)	RPS6KA2	Q15349		EYLSPNQLSR	30		FALSE	6	0.620912	0.00025102	-0.0816463	0.667988	0.425584	0.0190424	0.206674	0.273173	0.0843159	0.657777	-0.23337	0.214557
Malate dehydrogenase, mitochondrial (MDH2)	MDH2	P40926		LTLYDIAHTPGVAADLSHIETK	48		FALSE	94	-0.504993	0.000251702	-0.736756	2.37562e-09	-0.685302	7.72282e-08	-0.766609	2.12647e-10	0.380699	0.00759923	0.807208	4.21439e-12
Aquaporin-4 (AQP4)	AQP4	P55087		FKEAFSK	48	Astrocyte	FALSE	22	0.504776	0.000253506	0.368541	0.00995324	0.787343	3.19213e-11	0.619952	2.61328e-06	-0.100087	0.498504	-0.560573	3.41619e-05
CAP-Gly domain-containing linker protein 2 (CLIP2)	CLIP2	Q9UDT6		EQISLAEK	28		FALSE	3	0.638752	0.000253984	0.646962	0.000198823	0.514505	0.0050916	0.730706	1.00857e-05	-0.272031	0.161395	-0.744937	5.44509e-06
Mitochondrial dynamics protein MID51 (MIEF1)	MIEF1	Q9NQG6	pS59	AISAPTsPTR	48		FALSE	17	-0.504668	0.000254412	-0.463309	0.000912419	-0.377008	0.00825662	-0.755862	5.27353e-10	0.37234	0.00915804	0.647416	6.58796e-07
Ankyrin-2 (ANK2)	ANK2	Q01484	pS2315	EATLGsPKDTSPK	48		FALSE	50	-0.504668	0.000254412	-0.355623	0.0131175	-0.409249	0.00387344	-0.726661	5.00054e-09	0.384716	0.00693583	0.60812	4.5475e-06
Synaptojanin-1 (SYNJ1)	SYNJ1	O43426	cmC1051	TSPcQSPTISEGPVPSLPIRPSR	48		FALSE	12	-0.504668	0.000254412	-0.111702	0.44973	-0.469062	0.000771171	-0.49696	0.000326797	0.192141	0.190762	0.381893	0.00739649
Serine/threonine-protein kinase ULK1 (ULK1)	ULK1	O75385	pS469	SGSTsPLGFAR	38		TRUE	6	0.560127	0.000255268	0.11719	0.483493	0.0362184	0.829083	0.191815	0.248631	-0.0149907	0.928822	-0.240179	0.146372
Alpha-actinin-1 (ACTN1) / Alpha-actinin-2 (ACTN2) / Alpha-actinin-3 (ACTN3) / Alpha-actinin-4 (ACTN4)	ACTN1 / ACTN2 / ACTN3 / ACTN4	P12814 / P35609 / Q08043 / O43707	cmC154 / cmC161 / cmC168 / cmC173	EGLLLWcQR	38		FALSE	8	-0.560127	0.000255268	-0.422037	0.00830817	-0.659481	6.69582e-06	-0.761462	2.83756e-08	0.496663	0.00151527	0.716599	4.19279e-07
Annexin A1 (ANXA1)	ANXA1	P04083		DITSDTSGDFR	48	Endothelia	FALSE	10	0.504342	0.000257149	0.329787	0.022076	0.896222	7.50652e-18	0.738276	2.11762e-09	-0.244138	0.0944724	-0.561659	3.27366e-05
Plectin (PLEC)	PLEC	Q15149		QAEVELASR	48		FALSE	8	0.504342	0.000257149	0.342922	0.0170301	0.809596	3.25247e-12	0.618432	2.80957e-06	-0.137864	0.350076	-0.607577	4.66205e-06
Calcium/calmodulin-dependent protein kinase type II subunit alpha (CAMK2A)	CAMK2A	Q9UQM7		ITAAEALKHPWISHR	48		FALSE	33	-0.504234	0.000258067	-0.428029	0.00240675	-0.595962	7.85348e-06	-0.583152	1.36396e-05	0.290708	0.045015	0.620061	2.59975e-06
Plectin (PLEC)	PLEC	Q15149		LLDAQLSTGGIVDPSK	38		FALSE	10	0.559689	0.000258744	0.273006	0.0972418	0.736733	1.33854e-07	0.698216	1.09613e-06	-0.117628	0.481849	-0.51417	0.000959291
CDGSH iron-sulfur domain-containing protein 1 (CISD1)	CISD1	Q9NZ45	cmC83	KFPFcDGAHTK	40		FALSE	7	-0.547092	0.000259142	-0.532645	0.000402957	-0.610319	2.89528e-05	-0.64878	5.96076e-06	0.234897	0.144562	0.548218	0.000250167
Alpha-actinin-1 (ACTN1)	ACTN1	P12814	oxM830	ETADTDTADQVmASFK	48		FALSE	20	-0.503908	0.00026084	-0.555688	4.13079e-05	-0.610617	4.05339e-06	-0.664242	2.64022e-07	0.342597	0.0171422	0.737191	2.29904e-09
Na(+)/H(+) exchange regulatory cofactor NHE-RF1 (SLC9A3R1)	SLC9A3R1	O14745		AGLLAGDR	48	Astrocyte	FALSE	10	0.503908	0.00026084	0.47373	0.000671346	0.656318	4.09021e-07	0.562853	3.1232e-05	-0.1599	0.277646	-0.600521	6.41536e-06
Band 4.1-like protein 1 (EPB41L1)	EPB41L1	Q9H4G0	pS546	RLPSSPASPsPK	48		FALSE	36	0.503908	0.00026084	-0.29505	0.0417652	0.0233391	0.874885	-0.13135	0.37352	0.316544	0.0283812	0.0807642	0.585276
Cell adhesion molecule 2 (CADM2)	CADM2	Q8N3J6	cmC248	IIPSTPFPQEGQPLILTcESK	48		FALSE	41	-0.503799	0.00026177	-0.619409	2.68187e-06	-0.636778	1.14162e-06	-0.706253	2.04626e-08	0.331958	0.0211643	0.727746	4.62323e-09
Protein S100-A1 (S100A1)	S100A1	P23297		ELLQTELSGFLDAQKDVDAVDK	48	Astrocyte	FALSE	52	0.503799	0.00026177	0.501086	0.000286022	0.593465	8.76191e-06	0.818823	1.154e-12	-0.454407	0.00117688	-0.726987	4.88441e-09
Secretogranin-2 (SCG2)	SCG2	P13521		IILEALR	38	Neuron	FALSE	12	-0.559252	0.000262264	-0.703687	8.29698e-07	-0.594266	8.36123e-05	-0.806543	9.77177e-10	0.331437	0.0420808	0.848342	1.75994e-11
DNA topoisomerase 2-beta (TOP2B)	TOP2B	Q02880		NTVEITELPVR	28		FALSE	3	0.637657	0.000262273	0.272031	0.161395	0.617406	0.000465058	0.536946	0.0032183	-0.300493	0.120251	-0.569787	0.00155022
Mitogen-activated protein kinase kinase kinase 9 (MAP3K9)	MAP3K9	P80192	pS548	SsPPASPTIIPR	28		FALSE	7	-0.637657	0.000262273	-0.616858	0.000472057	-0.451013	0.0160041	-0.753147	3.74598e-06	0.487685	0.00847595	0.772852	1.43555e-06
Serine/arginine repetitive matrix protein 1 (SRRM1)	SRRM1	Q8IYB3	pT220	KEKtPELPEPSVK	20		FALSE	4	0.729323	0.000263507	0.255639	0.276664	0.603008	0.00488661	0.681203	0.000943573	-0.308271	0.186056	-0.627068	0.00308494
Rho GTPase-activating protein 33 (ARHGAP33)	ARHGAP33	O14559	pS780	VTPQAIsPR	20		FALSE	4	0.729323	0.000263507	0.178947	0.450325	0.169925	0.473849	0.374436	0.103841	-0.117293	0.622379	-0.445113	0.0492253
Rho GTPase-activating protein 44 (ARHGAP44)	ARHGAP44	Q17R89	cmC613, pS640	GSPGSSQGTAcAGTQPGAQPGAQPGASPSPSQPPADQsPHTLR	20		FALSE	8	0.729323	0.000263507	0.180451	0.446465	0.32782	0.158244	0.38797	0.0909729	-0.213534	0.366021	-0.43609	0.0545841
Syntaxin-1B (STX1B)	STX1B	P61266		TKQELEDLTADIKK	48		FALSE	32	-0.503582	0.000263639	-0.570017	2.34598e-05	-0.64492	7.50957e-07	-0.671733	1.72455e-07	0.394594	0.00551397	0.679331	1.10548e-07
Microtubule-associated protein tau (MAPT)	MAPT	P10636	pT580	IGStENLK	18		TRUE	5	0.758514	0.000263646	0.122807	0.627346	0.657379	0.00303029	0.692466	0.00144761	-0.162023	0.520665	-0.539732	0.0207827
Caskin-1 (CASKIN1)	CASKIN1	Q8WXD9		TRPGSPQALGGPHGPAPATAK	18		FALSE	2	-0.758514	0.000263646	-0.628483	0.0052147	-0.475748	0.0459786	-0.760578	0.000247907	0.304438	0.219331	0.859649	4.828e-06
Putative hydroxypyruvate isomerase (HYI)	HYI	Q5T013		ITDPQYFLDTPQQAAAILQK	38		FALSE	6	0.559033	0.000264039	0.501258	0.00134706	0.467994	0.00304692	0.665828	5.06812e-06	-0.371266	0.0217392	-0.689682	1.6723e-06
Neuromodulin (GAP43)	GAP43	P17677		DDVQAAEAEANKKDEAPVADGVEK	38		FALSE	12	-0.559033	0.000264039	-0.613524	4.20539e-05	-0.603895	5.96281e-05	-0.783346	6.10835e-09	0.429697	0.00709451	0.884232	1.85378e-13
Lambda-crystallin homolog (CRYL1)	CRYL1	Q9Y2S2		IFAQLDSIIDDR	48		FALSE	10	0.503365	0.00026552	0.61561	3.21082e-06	0.645028	7.46713e-07	0.882327	1.15759e-16	-0.440512	0.00172768	-0.874186	4.92398e-16
Fermitin family homolog 2 (FERMT2)	FERMT2	Q96AC1	pY590	EELIGIAyNR	28		FALSE	4	0.63711	0.000266507	0.271483	0.162273	0.861522	3.94478e-09	0.82266	7.79075e-08	-0.26601	0.171244	-0.711549	2.18277e-05
Methanethiol oxidase (SELENBP1)	SELENBP1	Q13228		SQPEPLVVK	40	Astrocyte	FALSE	13	0.545966	0.000268405	0.482739	0.0016057	0.489681	0.0013412	0.703752	4.06886e-07	-0.255535	0.11151	-0.616323	2.29352e-05
Plexin-A1 (PLXNA1) / Plexin-A3 (PLXNA3)	PLXNA1 / PLXNA3	Q9UIW2 / P51805		TASSPDSLR	28		FALSE	3	-0.636563	0.0002708	-0.539135	0.00307227	-0.579639	0.00122662	-0.80624	2.23011e-07	0.292282	0.131227	0.730706	1.00857e-05
Regulator of microtubule dynamics protein 2 (RMDN2)	RMDN2	Q96LZ7	pS121	ITVHKIsPQHR	40		FALSE	9	-0.545591	0.000271558	-0.376548	0.0166263	-0.338837	0.0324554	-0.505816	0.000869659	0.314071	0.0484236	0.52833	0.000458008
Prelamin-A/C (LMNA)	LMNA	P02545	pS390	LRLsPSPTSQR	40		FALSE	76	0.545591	0.000271558	0.631895	1.22484e-05	0.562852	0.000156387	0.748218	2.85619e-08	-0.482927	0.00159799	-0.737148	5.81213e-08
Protein kinase C epsilon type (PRKCE)	PRKCE	Q02156	pS334	LIAGAESPQPAsGSSPSEEDRSK	30	Neuron	FALSE	9	-0.618242	0.00027162	-0.226696	0.228332	-0.543938	0.00188999	-0.676085	4.11937e-05	0.299666	0.107656	0.644939	0.000119352
Glial fibrillary acidic protein (GFAP)	GFAP	P14136		LEEEGQSLK	38	Astrocyte	FALSE	10	0.557939	0.00027308	0.308458	0.0595405	0.937411	4.51049e-18	0.744611	8.32324e-08	-0.226611	0.17127	-0.590108	9.64345e-05
Adenylyl cyclase-associated protein 2 (CAP2)	CAP2	P40123	pS312	SHTPSPTsPK	40	Neuron	FALSE	19	-0.545403	0.000273147	-0.382927	0.0147358	-0.482364	0.00162123	-0.73152	8.23061e-08	0.331707	0.0365293	0.64334	7.55361e-06
PEX5-related protein (PEX5L)	PEX5L	Q8IYB4	oxM444, pS447	mSKsPVDSSVLEGVK	40		FALSE	21	-0.545403	0.000273147	0.289306	0.0701951	-0.476735	0.00187056	-0.160788	0.32162	-0.030394	0.852307	0.0446529	0.784399
Hexokinase-1 (HK1)	HK1	P19367	cmC158	KLPVGFTFSFPcQQSK	48	Neuron	FALSE	21	-0.502388	0.000274138	-0.775727	9.46674e-11	-0.618867	2.75213e-06	-0.807751	3.97465e-12	0.377551	0.00815696	0.849001	2.46486e-14
Ras-related protein Rab-14 (RAB14)	RAB14	P61106		YIIIGDMGVGK	20		FALSE	4	-0.72782	0.000275296	-0.0315789	0.894854	-0.362406	0.116345	-0.293233	0.209571	0.315789	0.174994	0.321805	0.166474
Nesprin-1 (SYNE1)	SYNE1	Q8NF91		WNNLLEEIAEQLQSSK	20		FALSE	2	-0.72782	0.000275296	-0.318797	0.170698	-0.732331	0.000241216	-0.618045	0.00368142	0.303759	0.192914	0.667669	0.00129679
Succinate--CoA ligase [GDP-forming] subunit beta, mitochondrial (SUCLG2)	SUCLG2	Q96I99		AQILAGGR	20		FALSE	2	0.72782	0.000275296	0.666165	0.00134213	0.83609	4.40125e-06	0.896241	9.03562e-08	-0.562406	0.0098443	-0.905263	4.12187e-08
ADP-ribosylation factor-like protein 2 (ARL2)	ARL2	P36404	pS45	FNGEDIDTIsPTLGFNIK	20		FALSE	3	-0.72782	0.000275296	-0.189474	0.423665	-0.160902	0.497974	-0.222556	0.345621	-0.201504	0.394261	0.254135	0.279598
Centrosomal protein of 170 kDa protein B (CEP170B)	CEP170B	Q9Y4F5	cmC1203, cmC1204	SVELccASR	20		FALSE	2	-0.72782	0.000275296	-0.38797	0.0909729	-0.622556	0.00337224	-0.569925	0.00870372	0.395489	0.0843516	0.711278	0.000437699
Probable ubiquitin carboxyl-terminal hydrolase FAF-X (USP9X)	USP9X	Q93008	pS887	HLsFVVR	20		FALSE	2	0.72782	0.000275296	0.338346	0.144526	0.517293	0.0195005	0.729323	0.000263507	-0.37594	0.102349	-0.706767	0.000494044
NADH dehydrogenase [ubiquinone] flavoprotein 1, mitochondrial (NDUFV1)	NDUFV1	P49821		GGAGFPTGLK	48		FALSE	23	-0.502063	0.000277066	-0.522579	0.000138871	-0.709292	1.67155e-08	-0.741967	1.59645e-09	0.369301	0.00978961	0.746092	1.15762e-09
Cytochrome c oxidase subunit 7A2, mitochondrial (COX7A2)	COX7A2	P14406		LFQEDDEIPLYLK	48		FALSE	45	-0.502063	0.000277066	-0.724815	5.70914e-09	-0.6269	1.86748e-06	-0.761398	3.32255e-10	0.437799	0.00185875	0.762484	3.0304e-10
Clathrin light chain B (CLTB)	CLTB	P09497		AFYQQPDADIIGYVASEEAFVKESK	48		FALSE	18	-0.501845	0.000279034	-0.698003	3.49889e-08	-0.616696	3.05059e-06	-0.737625	2.22478e-09	0.369627	0.00972019	0.793313	1.77773e-11
Splicing factor 3B subunit 3 (SF3B3)	SF3B3	Q15393		NFGDQPDIR	28		FALSE	3	0.635468	0.00027957	0.579639	0.00122662	0.720307	1.54557e-05	0.813355	1.43171e-07	-0.384236	0.0435144	-0.835249	3.22674e-08
Proline-rich transmembrane protein 2 (PRRT2)	PRRT2	Q7Z6L0	pS90	AGLAPETTETPAGASETAQATDLSLsPGGESK	48		FALSE	255	-0.501737	0.000280023	-0.589991	1.01878e-05	-0.585758	1.22142e-05	-0.632545	1.41266e-06	0.308402	0.0329545	0.682588	9.09983e-08
T-complex protein 1 subunit theta (CCT8)	CCT8	P50990	pY426, cmC430	QITSyGETcPGLEQYAIK	18		FALSE	3	0.75645	0.000280219	0.498452	0.0352536	0.826625	2.34566e-05	0.925697	3.69363e-08	-0.442724	0.0657824	-0.80805	4.97486e-05
Forkhead box protein O1 (FOXO1) / Forkhead box protein O4 (FOXO4)	FOXO1 / FOXO4	Q12778 / P98177	pS218 / pS159	HNLsLHSK	18		FALSE	3	0.75645	0.000280219	0.463364	0.0527859	0.702786	0.00114272	0.72549	0.000655434	-0.143447	0.570135	-0.737874	0.000473057
Protein phosphatase 1 regulatory subunit 12A (PPP1R12A)	PPP1R12A	O14974	pT696	RStQGVTLTDLQEAEK	38		FALSE	29	-0.557063	0.000280511	-0.206259	0.214088	-0.444359	0.00519108	-0.463617	0.00337241	0.72776	2.25411e-07	0.519203	0.000837313
Heterogeneous nuclear ribonucleoproteins A2/B1 (HNRNPA2B1)	HNRNPA2B1	P22626		DYFEEYGK	38		FALSE	7	0.557063	0.000280511	0.573476	0.00016742	0.587701	0.000104645	0.698654	1.07222e-06	-0.309334	0.0587839	-0.736076	1.39155e-07
6-phosphogluconate dehydrogenase, decarboxylating (PGD)	PGD	P52209		IKDAFDRNPELQNLLLDDFFK	48		FALSE	7	0.501628	0.000281015	0.540816	7.23417e-05	0.57436	1.966e-05	0.712332	1.36195e-08	-0.296353	0.0408286	-0.625814	1.96921e-06
Synaptogyrin-3 (SYNGR3)	SYNGR3	O43761		GYQVPAY	48	Neuron	FALSE	13	-0.501411	0.000283008	-0.45723	0.00108644	-0.392097	0.00584692	-0.671515	1.74627e-07	0.515849	0.000175035	0.744247	1.33765e-09
Hexokinase-1 (HK1)	HK1	P19367	cmC813	AILQQLGLNSTcDDSILVK	48	Neuron	FALSE	42	-0.501411	0.000283008	-0.729158	4.17263e-09	-0.627334	1.82817e-06	-0.829896	3.07206e-13	0.456687	0.00110333	0.821863	8.09787e-13
Proteasome subunit alpha type-2 (PSMA2)	PSMA2	P25787	pY57	SILyDER	48		FALSE	42	0.501303	0.00028401	0.437364	0.00188052	0.638406	1.05091e-06	0.547655	5.60932e-05	-0.375163	0.00860338	-0.660551	3.24251e-07
Cell adhesion molecule 3 (CADM3)	CADM3	Q8N126		EGSVPPLK	48		FALSE	27	-0.501303	0.00028401	-0.342162	0.0172926	-0.419019	0.00303415	-0.716891	9.96729e-09	0.410769	0.0037308	0.618432	2.80957e-06
Alpha-enolase (ENO1)	ENO1	P06733		YISPDQLADLYK	48		FALSE	97	0.501303	0.00028401	0.254885	0.0804032	0.639601	9.88695e-07	0.733066	3.1306e-09	-0.268454	0.0650513	-0.466348	0.000835148
26S proteasome regulatory subunit 6B (PSMC4)	PSMC4	P43686		ELLKPNASVALHK	28		FALSE	3	0.634921	0.000284048	-0.0470717	0.811993	0.0169677	0.931707	0.205802	0.293419	-0.221128	0.258132	-0.173508	0.377244
Plectin (PLEC)	PLEC	Q15149		KGLVGPELHDR	38		FALSE	6	0.556625	0.000284294	0.345224	0.0337739	0.773061	1.28401e-08	0.754459	4.48409e-08	-0.376518	0.0198085	-0.62009	3.29251e-05
Tripeptidyl-peptidase 1 (TPP1)	TPP1	O14773		LFGGNFAHQASVAR	38		FALSE	8	0.556625	0.000284294	0.511325	0.00103499	0.527519	0.000665718	0.692745	1.43938e-06	-0.520735	0.000803029	-0.740234	1.086e-07
Myocyte-specific enhancer factor 2C (MEF2C)	MEF2C	Q06413	pS222	NsPGLLVSPGNLNK	48		FALSE	20	0.501086	0.000286022	-0.145137	0.32499	0.0882545	0.550846	0.229483	0.116644	0.056231	0.704234	-0.205927	0.16026
Histone H2A type 1-A (H2AC1) / Histone H2A type 1 (H2AC11) / Histone H2A type 1-H (H2AC12) / Histone H2A type 1-J (H2AC14) / Histone H2A type 2-A (H2AC18) / Histone H2A type 2-C (H2AC20) / Histone H2A type 2-B (H2AC21) / Histone H2A type 1-B/E (H2AC4) / Histone H2A type 1-C (H2AC6) / Histone H2A type 1-D (H2AC7) / Histone H2A.J (H2AJ) / Histone H2A type 3 (H2AW) / Histone H2AX (H2AX) / Histone H2A.Z (H2AZ1) / Histone H2A.V (H2AZ2)	H2AC1 / H2AC11 / H2AC12 / H2AC14 / H2AC18 / H2AC20 / H2AC21 / H2AC4 / H2AC6 / H2AC7 / H2AJ / H2AW / H2AX / H2AZ1 / H2AZ2	Q96QV6 / P0C0S8 / Q96KK5 / Q99878 / Q6FI13 / Q16777 / Q8IUE6 / P04908 / Q93077 / P20671 / Q9BTM1 / Q7L7L0 / P16104 / P0C0S5 / Q71UI9		AGLQFPVGR	48		FALSE	124	0.501086	0.000286022	0.74924	9.02065e-10	0.689427	5.99789e-08	0.916522	6.28541e-20	-0.427486	0.00244101	-0.91739	4.98895e-20
Phosphatidylinositol 3-kinase regulatory subunit alpha (PIK3R1)	PIK3R1	P27986	pS154	TQsSSNLAELR	30		FALSE	3	0.616463	0.00028617	0.617798	0.000275194	0.385984	0.0351426	0.684983	2.96943e-05	-0.535484	0.00229291	-0.795773	1.46811e-07
Phosphoserine aminotransferase (PSAT1)	PSAT1	Q9Y617	cmC291	SQTIYEIIDNSQGFYVcPVEPQNR	48		FALSE	20	0.500977	0.000287033	0.426292	0.0025179	0.558619	3.68718e-05	0.762592	3.00255e-10	-0.374729	0.00868677	-0.697026	3.72396e-08
Protein unc-13 homolog A (UNC13A)	UNC13A	Q9UPW8		LNNVLDELSR	20		FALSE	4	-0.726316	0.000287533	-0.559398	0.0103333	-0.615038	0.00390031	-0.777444	5.48829e-05	0.345865	0.135252	0.705263	0.000514145
Membrane-associated phosphatidylinositol transfer protein 3 (PITPNM3)	PITPNM3	Q9BZ71		AHFPAALGHILIK	20		FALSE	2	-0.726316	0.000287533	-0.401504	0.0793166	-0.748872	0.00014522	-0.816541	1.12472e-05	0.542857	0.0133872	0.833083	5.12385e-06
Tropomyosin alpha-1 chain (TPM1)	TPM1	P09493		EDRYEEEIK	20		FALSE	2	0.726316	0.000287533	0.291729	0.212026	0.696241	0.000649924	0.709774	0.000455839	-0.330827	0.154236	-0.706767	0.000494044
Alcohol dehydrogenase class-3 (ADH5)	ADH5	P11766		AFELMHSGK	28		FALSE	6	0.634373	0.000288589	0.571429	0.00149165	0.697318	3.7277e-05	0.851669	9.09142e-09	-0.407225	0.0314921	-0.807882	2.01657e-07
NADH-ubiquinone oxidoreductase 75 kDa subunit, mitochondrial (NDUFS1)	NDUFS1	P28331		NDGAAILAAVSSIAQK	48		FALSE	37	-0.50076	0.000289065	-0.701259	2.83729e-08	-0.670756	1.82432e-07	-0.760638	3.54263e-10	0.380591	0.00761789	0.781372	5.62767e-11
Coactosin-like protein (COTL1)	COTL1	Q14019		EVVQNFAK	48		FALSE	21	0.50076	0.000289065	0.522905	0.000137308	0.849218	2.3905e-14	0.755428	5.4653e-10	-0.196049	0.181725	-0.681937	9.46286e-08
Gamma-adducin (ADD3)	ADD3	Q9UEY8		TLDNLGYR	30		FALSE	5	0.616018	0.000289914	0.203115	0.281702	0.878532	1.74776e-10	0.684538	3.01923e-05	-0.260512	0.164409	-0.574194	0.0009066
NADH dehydrogenase [ubiquinone] flavoprotein 1, mitochondrial (NDUFV1)	NDUFV1	P49821		GDARPAEIDSLWEISK	30		FALSE	4	-0.616018	0.000289914	-0.432703	0.0169288	-0.680979	3.44543e-05	-0.672525	4.68124e-05	0.214238	0.255609	0.608899	0.000355993
Band 4.1-like protein 3 (EPB41L3)	EPB41L3	Q9Y2J2		KPTEFIGGVTSTSQSWVQK	48		FALSE	29	-0.500543	0.00029111	0.0673035	0.649457	-0.536908	8.34552e-05	-0.304277	0.035495	0.00488493	0.973713	0.192575	0.189742
Dihydrolipoyllysine-residue acetyltransferase component of pyruvate dehydrogenase complex, mitochondrial (DLAT)	DLAT	P10515	cmC291	DVPLGTPLcIIVEK	48		FALSE	24	-0.500543	0.00029111	-0.452779	0.00123207	-0.650999	5.44823e-07	-0.627334	1.82817e-06	0.222427	0.128635	0.581307	1.47404e-05
Rho guanine nucleotide exchange factor 2 (ARHGEF2)	ARHGEF2	Q92974	pS174, oxM180	ILSQsTDSLNmR	40		FALSE	7	0.54334	0.000291186	0.461351	0.00273243	0.113508	0.485562	0.525704	0.000494724	-0.494184	0.00119099	-0.569043	0.000127342
Glial fibrillary acidic protein (GFAP)	GFAP	P14136	oxM21	SYVSSGEMmVGGLAPGRR	48	Astrocyte	FALSE	12	0.500434	0.000292137	0.34835	0.0152513	0.836518	1.32937e-13	0.795918	1.36874e-11	-0.218628	0.135464	-0.555797	4.11353e-05
Sorcin (SRI)	SRI	P30626	cmC162, cmC163	ITFDDYIAccVK	48		FALSE	29	0.500434	0.000292137	0.224273	0.125413	0.709292	1.67155e-08	0.733934	2.93498e-09	-0.151759	0.303161	-0.567304	2.61661e-05
Bifunctional purine biosynthesis protein PURH (ATIC)	ATIC	P31939		SLFSNVVTK	48		FALSE	13	0.500326	0.000293168	0.210812	0.150358	0.388732	0.00632332	0.524425	0.000130222	-0.0105297	0.943373	-0.444312	0.00155798
Capping protein, Arp2/3 and myosin-I linker protein 2 (CARMIL2)	CARMIL2	Q6F5E8		TLGQQLNAELR	28		FALSE	3	-0.633826	0.000293194	-0.55665	0.00209491	-0.615216	0.000493612	-0.692392	4.45518e-05	0.365627	0.0557029	0.617953	0.00045815
[F-actin]-monooxygenase MICAL3 (MICAL3)	MICAL3	Q7RTP6	pS1310	LGsPLAVDEALR	28		FALSE	6	0.633826	0.000293194	0.184455	0.347401	0.223317	0.253327	0.307608	0.111298	-0.0799124	0.686047	-0.363985	0.0568952
Plectin (PLEC)	PLEC	Q15149		LTVDEAVRK	30		FALSE	4	0.615573	0.000293701	0.438042	0.0154745	0.867408	5.54873e-10	0.655617	8.40066e-05	-0.240934	0.199643	-0.655172	8.5268e-05
Ras-specific guanine nucleotide-releasing factor 2 (RASGRF2)	RASGRF2	O14827	pS776	IGALDLTTSSSPTTTTQSPAAsPPPHTGQIPLDLSR	30		FALSE	16	-0.615573	0.000293701	-0.657842	7.79458e-05	-0.539933	0.00207246	-0.608009	0.000365123	0.220912	0.240742	0.59644	0.000504074
Plectin (PLEC)	PLEC	Q15149		LYVHEAVK	48		FALSE	14	0.500217	0.000294202	0.468411	0.00078611	0.770734	1.48134e-10	0.657186	3.90107e-07	-0.170973	0.245281	-0.607577	4.66205e-06
Glial fibrillary acidic protein (GFAP) / Keratin, type II cytoskeletal 4 (KRT4) / Keratin, type II cytoskeletal 7 (KRT7) / Keratin, type II cytoskeletal 8 (KRT8) / Keratin, type II cytoskeletal 80 (KRT80)	GFAP / KRT4 / KRT7 / KRT8 / KRT80	P14136 / P19013 / P08729 / P05787 / Q6KB66		LALDIEIATYRK	48		FALSE	32	0.5	0.00029628	0.369627	0.00972019	0.914134	1.17141e-19	0.787125	3.25966e-11	-0.236214	0.106016	-0.597264	7.41485e-06
Four and a half LIM domains protein 1 (FHL1)	FHL1	Q13642		QVIGTGSFFPK	48	Endothelia	FALSE	16	0.5	0.00029628	0.112896	0.444869	0.571863	2.17692e-05	0.545158	6.15916e-05	-0.0128094	0.93114	-0.354972	0.0132975
EH domain-containing protein 1 (EHD1)	EHD1	Q9H4M9		SKLPNTVLGK	30		FALSE	6	0.615128	0.000297531	0.45762	0.0109995	0.722803	6.44757e-06	0.764627	8.68938e-07	-0.212458	0.259674	-0.742825	2.5897e-06
Vimentin (VIM)	VIM	P08670		LLQDSVDFSLADAINTEFK	48		FALSE	51	0.499783	0.000298371	0.440621	0.00172261	0.77931	6.81746e-11	0.819692	1.04363e-12	-0.192901	0.18898	-0.65089	5.47988e-07
Dihydropyrimidinase-related protein 1 (CRMP1)	CRMP1	Q14194		IINDDQSLYADVYLEDGLIK	48		FALSE	42	-0.499783	0.000298371	-0.403061	0.00450481	-0.495549	0.00034191	-0.486865	0.000449658	0.212983	0.146105	0.57805	1.68847e-05
Dipeptidyl aminopeptidase-like protein 6 (DPP6)	DPP6	P42658		IYFLSTEDLPR	48	Neuron	FALSE	15	-0.499674	0.000299421	-0.764438	2.56458e-10	-0.641554	8.94231e-07	-0.760747	3.51037e-10	0.476661	0.00061476	0.82957	3.19828e-13
Clathrin coat assembly protein AP180 (SNAP91)	SNAP91	O60641		DPLADLNIKDFL	48	Neuron	FALSE	7	-0.499566	0.000300475	-0.415002	0.0033575	-0.69442	4.39222e-08	-0.694746	4.30294e-08	0.405558	0.00423995	0.736648	2.39513e-09
Coactosin-like protein (COTL1)	COTL1	Q14019		EFVISDR	30		FALSE	7	0.614683	0.000301406	0.340601	0.0655068	0.792214	1.82605e-07	0.71079	1.07462e-05	-0.16218	0.391864	-0.63693	0.000153983
Vimentin (VIM)	VIM	P08670		EEAENTLQSFR	48		FALSE	41	0.499457	0.000301532	0.212223	0.147583	0.814264	1.93941e-12	0.711572	1.43386e-08	-0.0580764	0.694992	-0.459618	0.00101482
Glial fibrillary acidic protein (GFAP)	GFAP	P14136		MPPPLPTR	48	Astrocyte	FALSE	39	0.499457	0.000301532	0.471125	0.000725527	0.942901	1.34744e-23	0.851607	1.70119e-14	-0.236214	0.106016	-0.686062	7.37373e-08
Neurabin-1 (PPP1R9A)	PPP1R9A	Q9ULJ8	pS840, oxM850	RTsLGEVSKGDTmENLDGK	38		FALSE	8	0.554656	0.000301891	0.225517	0.173402	0.310647	0.0576633	0.349163	0.0316644	-0.0605099	0.71819	-0.37236	0.0213246
Succinate dehydrogenase [ubiquinone] iron-sulfur subunit, mitochondrial (SDHB)	SDHB	P21912		QQYLQSIEER	38		FALSE	12	-0.554656	0.000301891	-0.529489	0.000629979	-0.477842	0.00241303	-0.581573	0.000128468	0.282854	0.085302	0.648758	1.05649e-05
3-hydroxyisobutyryl-CoA hydrolase, mitochondrial (HIBCH)	HIBCH	Q6NVY1		SLGSSDLKF	48		FALSE	7	0.499349	0.000302593	0.0653495	0.659001	0.176617	0.229808	0.271494	0.0619559	-0.162723	0.269141	-0.278116	0.0556202
Peripherin (PRPH) / Vimentin (VIM)	PRPH / VIM	P41219 / P08670		MALDIEIATYR	48		FALSE	13	0.499349	0.000302593	0.259119	0.0753354	0.829353	3.28515e-13	0.706253	2.04626e-08	-0.101389	0.492902	-0.50673	0.000237683
Syntaxin-17 (STX17)	STX17	P56962	pS289, cmC290	LTSscPDLPSQTDKK	40		FALSE	6	0.542026	0.000303216	0.175797	0.277894	0.0577861	0.723205	0.108443	0.505365	-0.162664	0.315931	-0.17955	0.267602
Neurosecretory protein VGF (VGF)	VGF	O15240	pS420	sQEETPGHR	19		FALSE	2	-0.738596	0.000304302	-0.208772	0.391033	-0.540351	0.0169195	-0.64386	0.00293129	0.336842	0.158483	0.745614	0.000247901
Protein kinase C epsilon type (PRKCE) / Protein kinase C eta type (PRKCH)	PRKCE / PRKCH	Q02156 / P24723	pT181, cmC183, cmC186 / pT183, cmC185, cmC188	QPtYcSHcR	29		FALSE	6	0.623153	0.000305187	0.227094	0.236137	0.167488	0.385158	0.38867	0.0371867	-0.224631	0.241395	-0.470443	0.0100118
NADH dehydrogenase [ubiquinone] 1 alpha subcomplex subunit 2 (NDUFA2)	NDUFA2	O43678		ALENVLSGKA	48		FALSE	12	-0.499023	0.000305795	-0.65762	3.8096e-07	-0.618758	2.76639e-06	-0.746526	1.11871e-09	0.32957	0.0221689	0.740556	1.77955e-09
Regulator of microtubule dynamics protein 3 (RMDN3)	RMDN3	Q96TC7	pS46	SQsLPNSLDYTQTSDPGR	48		FALSE	93	-0.499023	0.000305795	-0.470256	0.000744441	-0.29733	0.0401376	-0.360617	0.0118049	0.236214	0.106016	0.475792	0.000631061
Trifunctional enzyme subunit alpha, mitochondrial (HADHA)	HADHA	P40939	oxM443	ADmVIEAVFEDLSLK	48		FALSE	14	0.498914	0.000306869	0.457772	0.00106978	0.71396	1.21909e-08	0.827833	3.95884e-13	-0.287451	0.0475852	-0.696049	3.96253e-08
Methylosome subunit pICln (CLNS1A)	CLNS1A	P54105		GLGTGTLYIAESR	28		FALSE	5	0.632184	0.000307399	0.315271	0.102221	0.724138	1.32357e-05	0.767926	1.84041e-06	-0.360701	0.0593395	-0.596606	0.00080519
Putative RNA-binding protein 15B (RBM15B)	RBM15B	Q8NDT2	pS267	SLsPVAAPPLREPR	48		FALSE	11	0.498806	0.000307947	-0.102909	0.486408	0.279744	0.054145	0.352909	0.0138817	-0.173578	0.238054	-0.284195	0.0502734
Clathrin coat assembly protein AP180 (SNAP91)	SNAP91	O60641	pS313	SSPATTVTsPNSTPAK	48	Neuron	FALSE	30	-0.498697	0.000309028	-0.309053	0.0325675	-0.355189	0.0132373	-0.693552	4.63886e-08	0.385475	0.00681615	0.567195	2.62801e-05
Integrin alpha-7 (ITGA7)	ITGA7	Q13683		AEIHFLK	30	Astrocyte	FALSE	3	0.613793	0.000309289	0.429588	0.0178282	0.811346	5.36277e-08	0.814905	4.20521e-08	-0.334372	0.0709194	-0.698331	1.77838e-05
Protein shisa-7 (SHISA7)	SHISA7	A6NL88	pS430	EHLLsPPR	27		FALSE	6	0.641636	0.000309509	0.0854701	0.671655	0.297924	0.131216	0.525031	0.00492444	-0.310134	0.115405	-0.36569	0.0606782
Flavin reductase (NADPH) (BLVRB)	BLVRB	P30043	cmC188	cLTTDEYDGHSTYPSHQYQ	38		FALSE	4	0.553781	0.000310021	0.467775	0.00306252	0.526863	0.000678025	0.61812	3.54538e-05	-0.319619	0.0504535	-0.640223	1.50004e-05
NADH dehydrogenase [ubiquinone] iron-sulfur protein 3, mitochondrial (NDUFS3)	NDUFS3	O75489		TYTDELTPIESAVSVFK	48		FALSE	31	-0.49848	0.0003112	-0.723838	6.12145e-09	-0.531806	0.000100309	-0.726118	5.19987e-09	0.496201	0.000334858	0.792228	1.98015e-11
Plectin (PLEC)	PLEC	Q15149	pS1732	sLQEEHVAVAQLR	40		FALSE	9	0.541088	0.00031208	0.2197	0.17315	0.451595	0.00344414	0.488368	0.00138806	-0.324953	0.0407654	-0.421388	0.0067696
Ferritin light chain (FTL)	FTL	P02792		ALFQDIK	38		FALSE	7	0.553562	0.000312084	0.198599	0.231968	0.434074	0.00647195	0.52358	0.000742651	-0.131196	0.432376	-0.439326	0.00578747
Plectin (PLEC)	PLEC	Q15149	oxM2515	QLEmSAEAER	38		FALSE	7	0.553562	0.000312084	0.531896	0.000588624	0.789693	3.7849e-09	0.796039	2.30668e-09	-0.265565	0.107081	-0.682897	2.31629e-06
Acid ceramidase (ASAH1)	ASAH1	Q13510		HPFFLDDR	38		FALSE	8	0.553562	0.000312084	0.348725	0.0318933	0.53124	0.000599655	0.68246	2.36479e-06	-0.691213	1.55183e-06	-0.716599	4.19279e-07
Glial fibrillary acidic protein (GFAP)	GFAP	P14136		FADLTDAAAR	48	Astrocyte	FALSE	128	0.498372	0.000312291	0.308945	0.0326318	0.910877	2.66078e-19	0.730894	3.67466e-09	-0.25152	0.0846194	-0.577942	1.69609e-05
A-kinase anchor protein 12 (AKAP12)	AKAP12	Q02952	pS1395, cmC1399, cmC1407	EVSSLEGsPPPcLGQEEAVcTK	48		FALSE	91	-0.498372	0.000312291	0.153604	0.29725	-0.402627	0.00455232	-0.155124	0.292438	-0.128202	0.385181	0.101498	0.492436
L-lactate dehydrogenase B chain (LDHB)	LDHB	P07195		IVVVTAGVR	48		FALSE	75	0.498372	0.000312291	0.136887	0.353534	0.470582	0.000737297	0.59607	7.81604e-06	-0.224924	0.12429	-0.556882	3.94447e-05
Protein phosphatase methylesterase 1 (PPME1)	PPME1	Q9Y570	cmC238, pS243	QcEGITsPEGSK	48		FALSE	84	-0.498372	0.000312291	-0.0256188	0.862776	-0.27703	0.0566215	-0.51205	0.000199042	0.157295	0.285652	0.281698	0.0524167
Cyclin-dependent kinase-like 5 (CDKL5)	CDKL5	O76039	pS306	LLDRsPSR	30		FALSE	6	0.613348	0.000313299	-0.168409	0.373681	0.152392	0.421439	0.0478309	0.80182	0.0166852	0.930265	-0.135929	0.473861
Plectin (PLEC)	PLEC	Q15149		LKAEAELLQQQK	30		FALSE	8	0.613348	0.000313299	0.373971	0.0417675	0.753059	1.57271e-06	0.905228	6.41749e-12	-0.263181	0.159972	-0.711235	1.05495e-05
RalBP1-associated Eps domain-containing protein 1 (REPS1)	REPS1	Q96D71	pS143	KGsVSHDTVQPR	20		FALSE	2	0.723308	0.000313403	0.237594	0.313131	0.55188	0.0116424	0.514286	0.0203461	-0.126316	0.595654	-0.637594	0.00249284
Microtubule-associated protein 1B (MAP1B)	MAP1B	P46821	pS2072	sPSEAR	20		FALSE	5	-0.723308	0.000313403	-0.281203	0.229741	-0.326316	0.160275	-0.514286	0.0203461	0.37594	0.102349	0.541353	0.0136975
Spectrin beta chain, non-erythrocytic 1 (SPTBN1)	SPTBN1	Q01082	pS2169	ESSPIPsPTSDR	20		FALSE	7	-0.723308	0.000313403	-0.458647	0.0419543	-0.639098	0.00241658	-0.745865	0.000159702	0.263158	0.262287	0.708271	0.000474615
SRC kinase signaling inhibitor 1 (SRCIN1)	SRCIN1	Q9C0H9	pS362	LGGAPAAQGVsPSPSAILER	20		FALSE	2	0.723308	0.000313403	0.190977	0.419927	0.276692	0.237619	0.604511	0.0047531	-0.195489	0.408819	-0.621053	0.00347281
Probable ubiquitin carboxyl-terminal hydrolase FAF-X (USP9X) / Probable ubiquitin carboxyl-terminal hydrolase FAF-Y (USP9Y)	USP9X / USP9Y	Q93008 / O00507		GAYLNALK	38		FALSE	6	0.553343	0.000314159	0.509793	0.0010779	0.767152	1.93403e-08	0.792975	2.93589e-09	-0.236897	0.152137	-0.674363	3.44812e-06
Transketolase (TKT)	TKT	P29401		VLDPFTIKPLDR	48		FALSE	18	0.497937	0.000316691	0.491858	0.000384468	0.469062	0.000771171	0.701476	2.79765e-08	-0.277356	0.0563196	-0.655232	4.33864e-07
NADH dehydrogenase [ubiquinone] 1 beta subcomplex subunit 4 (NDUFB4)	NDUFB4	O95168		GLIENPALLR	48		FALSE	23	-0.497937	0.000316691	-0.681502	9.71237e-08	-0.660226	3.30139e-07	-0.763352	2.8143e-10	0.407186	0.00407467	0.797547	1.16018e-11
AP-1 complex subunit beta-1 (AP1B1) / AP-2 complex subunit beta (AP2B1)	AP1B1 / AP2B1	Q10567 / P63010	cmC380 / cmC380	cAIKVEQSAER	28		FALSE	4	-0.631089	0.000317202	0.203065	0.300026	-0.436782	0.0201276	-0.349754	0.0680833	0.182813	0.351785	0.263273	0.175858
Plectin (PLEC)	PLEC	Q15149		RLTVNEAVK	30		FALSE	4	0.612903	0.000317354	0.654727	8.65462e-05	0.861179	1.01363e-09	0.81891	3.17887e-08	-0.34772	0.059721	-0.801557	1.02042e-07
Erbin (ERBIN)	ERBIN	Q96RT1	pY1104	AQIPEGDyLSYR	38		FALSE	7	0.552905	0.000318346	0.370391	0.0220758	0.791662	3.25162e-09	0.772623	1.32412e-08	-0.148266	0.374345	-0.660576	6.38486e-06
Voltage-dependent anion-selective channel protein 2 (VDAC2)	VDAC2	P45880		TGDFQLHTNVNDGTEFGGSIYQK	48		FALSE	55	-0.49772	0.000318912	-0.650456	5.60821e-07	-0.523013	0.00013679	-0.65317	4.84986e-07	0.380916	0.00756201	0.596179	7.77875e-06
NADH dehydrogenase [ubiquinone] 1 alpha subcomplex subunit 5 (NDUFA5)	NDUFA5	Q16718		LWEPLVEEPPADQWKWPI	38		FALSE	11	-0.552686	0.000320458	-0.497757	0.00147362	-0.544151	0.000413291	-0.591203	9.28985e-05	0.224204	0.175986	0.580698	0.000132243
Ezrin (EZR) / Moesin (MSN) / Radixin (RDX)	EZR / MSN / RDX	P15311 / P26038 / P35241		IGFPWSEIR	38		FALSE	8	0.552686	0.000320458	0.6899	1.65458e-06	0.810483	6.98596e-10	0.957326	5.39014e-21	-0.488565	0.00185706	-0.893643	4.36467e-14
Glycogen phosphorylase, brain form (PYGB)	PYGB	P11216		LLPLVSDEVFIR	48		FALSE	19	0.497503	0.000321147	0.103778	0.482717	0.519323	0.000155421	0.602475	5.87704e-06	-0.116804	0.429164	-0.431502	0.00219741
Type 2 phosphatidylinositol 4,5-bisphosphate 4-phosphatase (PIP4P2)	PIP4P2	Q8N4L2	pT22	SPLLSASHSGNVtPTAPPYLQESSPR	30		FALSE	7	0.612458	0.000321456	0.0678532	0.721641	0.202225	0.283861	0.41535	0.0224586	-0.257397	0.169695	-0.405562	0.0261822
Focal adhesion kinase 1 (PTK2)	PTK2	Q05397	pS910	LQPQEIsPPPTANLDR	38		FALSE	30	-0.552467	0.000322583	-0.567349	0.000203642	-0.638035	1.6383e-05	-0.677426	2.99368e-06	0.27782	0.0912542	0.724915	2.64794e-07
Parkinson disease protein 7 (PARK7)	PARK7	Q99497		VTVAGLAGK	38		FALSE	9	0.552467	0.000322583	0.229456	0.165813	0.620309	3.26545e-05	0.586388	0.000109385	-0.0968377	0.563015	-0.466244	0.00317367
Alpha-enolase (ENO1)	ENO1	P06733	oxM244	VVIGmDVAASEFFR	48		FALSE	44	0.497286	0.000323397	0.420647	0.00291109	0.626031	1.94846e-06	0.747937	1.00059e-09	-0.35736	0.0126474	-0.61865	2.78071e-06
Alcohol dehydrogenase class-3 (ADH5)	ADH5	P11766		AAVAWEAGKPLSIEEIEVAPPK	38		FALSE	15	0.552249	0.00032472	0.366233	0.0237343	0.543057	0.000426784	0.668235	4.55211e-06	-0.256811	0.119603	-0.564066	0.000225814
ATP-dependent RNA helicase DDX1 (DDX1)	DDX1	Q92499		LDDLVSTGK	38		FALSE	8	0.552249	0.00032472	0.552467	0.000322583	0.600832	6.64782e-05	0.657512	7.29068e-06	-0.23055	0.163748	-0.701937	9.0764e-07
Dematin (DMTN)	DMTN	Q08495		IYPYEMLVVTNK	30		FALSE	6	-0.612013	0.000325605	-0.177753	0.347352	-0.446496	0.0133851	-0.327697	0.0770966	0.0807564	0.671405	0.430478	0.0175673
Protein MTSS 2 (MTSS2)	MTSS2	Q765P7	pS601, oxM605	TPTVPDsPGYmGPTR	17		FALSE	2	0.767157	0.000325722	0.0710784	0.786327	0.541667	0.0247148	0.522059	0.0315848	-0.0416667	0.873844	-0.502451	0.039833
Alpha-actinin-2 (ACTN2)	ACTN2	P35609		ALDYIASK	48		FALSE	9	-0.49696	0.000326797	-0.56155	3.28767e-05	-0.601389	6.17071e-06	-0.818606	1.18327e-12	0.454516	0.00117328	0.809053	3.45083e-12
Protocadherin-1 (PCDH1)	PCDH1	Q08174	pS984	SNSPLPSIQLQPQsPSASKK	38		FALSE	13	0.55203	0.00032687	-0.137324	0.410993	0.0206806	0.901918	0.20801	0.210138	0.14936	0.37079	-0.114126	0.495078
BAG family molecular chaperone regulator 3 (BAG3)	BAG3	O95817		VEAILEK	38		FALSE	6	0.55203	0.00032687	0.297954	0.069237	0.856439	7.02911e-12	0.759273	3.27917e-08	-0.333187	0.0409422	-0.607178	5.30038e-05
Protein lin-7 homolog C (LIN7C)	LIN7C	Q9NUP9		IIPGGIADR	38		FALSE	5	0.55203	0.00032687	0.445454	0.00506871	0.707627	6.7633e-07	0.751833	5.3029e-08	-0.286574	0.0810992	-0.678521	2.84518e-06
Protein transport protein Sec24A (SEC24A)	SEC24A	O95486		DALVNAVIDSLSAYR	20		FALSE	2	-0.721805	0.000327066	-0.22406	0.342286	-0.309774	0.183806	-0.32782	0.158244	0.372932	0.105348	0.449624	0.0467019
Myosin light chain kinase, smooth muscle (MYLK)	MYLK	Q15746	pS947	KVHsPQQVDFR	20		FALSE	2	0.721805	0.000327066	0.601504	0.0050232	0.604511	0.0047531	0.747368	0.000152314	-0.225564	0.338971	-0.754887	0.000119603
V-type proton ATPase subunit H (ATP6V1H)	ATP6V1H	Q9UI12		RYNIIPVLSDILQESVKEK	20		FALSE	4	-0.721805	0.000327066	-0.239098	0.309986	-0.374436	0.103841	-0.476692	0.0335841	0.17594	0.458099	0.470677	0.0362146
Microtubule-associated protein 1A (MAP1A)	MAP1A	P78559	pS526	ELVLsSPEDLTQDFEEMKR	20		FALSE	3	0.721805	0.000327066	0.22406	0.342286	0.239098	0.309986	0.681203	0.000943573	-0.493233	0.0271142	-0.706767	0.000494044
Protocadherin-7 (PCDH7)	PCDH7	O60245	pS974, oxM977	LSDsPSmGR	20		FALSE	2	0.721805	0.000327066	-0.0721805	0.762339	0.321805	0.166474	0.0932331	0.695829	0.0466165	0.84527	-0.206015	0.383533
Serine/threonine-protein kinase PAK 1 (PAK1)	PAK1	Q13153	pS144	YMsFTDK	20		FALSE	5	-0.721805	0.000327066	-0.464662	0.0390026	-0.324812	0.162323	-0.643609	0.00219937	0.463158	0.039725	0.661654	0.00148622
Inositol-trisphosphate 3-kinase A (ITPKA)	ITPKA	P23677	pS121	RLsTSSVSSTGSSSLLEDSEDDLLSDSESR	20		FALSE	2	-0.721805	0.000327066	0.186466	0.431195	-0.488722	0.028772	-0.357895	0.121301	0.267669	0.253892	0.249624	0.288513
Prickle-like protein 2 (PRICKLE2)	PRICKLE2	Q7Z3G6	pS695	SRsDNALHLASER	20		FALSE	4	0.721805	0.000327066	0.347368	0.133449	0.569925	0.00870372	0.649624	0.00193533	-0.43609	0.0545841	-0.593985	0.00575425
Integrin beta-1 (ITGB1)	ITGB1	P05556		GEVFNELVGK	28		FALSE	4	0.629995	0.000327279	0.586207	0.00104503	0.694581	4.11756e-05	0.873563	1.29816e-09	-0.474001	0.0108296	-0.79803	3.63829e-07
Testis-expressed protein 2 (TEX2)	TEX2	Q8IWB9	pS162	TSSSsPLSSPSK	28		FALSE	4	0.629995	0.000327279	0.603722	0.000670169	0.364532	0.0564955	0.584018	0.00110277	-0.380405	0.0458323	-0.727422	1.15649e-05
Transmembrane and coiled-coil domains protein 2 (TMCC2)	TMCC2	O75069	pS464	ALSGsATLVSSPK	28		FALSE	4	0.629995	0.000327279	0.460317	0.0137062	0.330049	0.0862951	0.65353	0.000162606	-0.340996	0.07577	-0.648604	0.000189159
Malate dehydrogenase, mitochondrial (MDH2)	MDH2	P40926	cmC93	GcDVVVIPAGVPR	48		FALSE	52	-0.496852	0.000327938	-0.643617	8.03674e-07	-0.614742	3.34458e-06	-0.745549	1.20805e-09	0.467108	0.000816771	0.802215	7.16228e-12
Glutathione S-transferase LANCL1 (LANCL1)	LANCL1	O43813		AFPNPYADYNK	48		FALSE	25	0.496743	0.000329082	0.593465	8.76191e-06	0.442466	0.00163846	0.726444	5.0794e-09	-0.292445	0.0436912	-0.708967	1.70838e-08
Paralemmin-1 (PALM)	PALM	O75781		APAPSPAKEER	48		FALSE	8	-0.496743	0.000329082	-0.574577	1.94858e-05	-0.355297	0.0132072	-0.639818	9.77758e-07	0.361919	0.0114817	0.665762	2.424e-07
Epithelial discoidin domain-containing receptor 1 (DDR1)	DDR1	Q08345	pY792	NLyAGDYYR	48		FALSE	8	0.496743	0.000329082	0.321646	0.0257943	0.761615	3.26207e-10	0.661746	3.0349e-07	-0.0906426	0.540075	-0.495007	0.000347888
Alpha-enolase (ENO1)	ENO1	P06733		DATNVGDEGGFAPNILENK	48		FALSE	64	0.496635	0.00033023	0.327616	0.0230205	0.60736	4.70861e-06	0.74175	1.62342e-09	-0.283	0.0512894	-0.540491	7.32133e-05
Alpha-actinin-1 (ACTN1) / Alpha-actinin-2 (ACTN2) / Alpha-actinin-4 (ACTN4)	ACTN1 / ACTN2 / ACTN4	P12814 / P35609 / O43707		GYEEWLLNEIR	48		FALSE	10	-0.496526	0.000331382	-0.385041	0.00688432	-0.518454	0.000160127	-0.629505	1.64289e-06	0.440295	0.00173785	0.712115	1.38214e-08
Versican core protein (VCAN)	VCAN	P13611		MFEHDFR	40	Myelinating Oligodendrocytes	FALSE	7	0.539024	0.000332405	0.69137	7.83745e-07	0.622702	1.78108e-05	0.815947	1.40957e-10	-0.430957	0.00550062	-0.810319	2.37042e-10
Isocitrate dehydrogenase [NAD] subunit alpha, mitochondrial (IDH3A)	IDH3A	P50213		IAEFAFEYAR	48		FALSE	14	-0.496201	0.000334858	-0.73198	3.39239e-09	-0.536691	8.41161e-05	-0.717108	9.81873e-09	0.412397	0.00358312	0.720365	7.82533e-09
Bifunctional purine biosynthesis protein PURH (ATIC)	ATIC	P31939		ALFEEVPELLTEAEKK	48		FALSE	13	0.496201	0.000334858	0.187147	0.202768	0.366044	0.0105076	0.487082	0.000446628	0.0154147	0.91718	-0.391554	0.00592157
AP-2 complex subunit beta (AP2B1)	AP2B1	P63010		VNYVVQEAIVVIR	38		FALSE	14	-0.551154	0.000335599	-0.303863	0.0636407	-0.440201	0.0056797	-0.544808	0.000405379	0.383302	0.0175286	0.553999	0.00030797
Aldo-keto reductase family 1 member B1 (AKR1B1)	AKR1B1	P15121		MPILGLGTWK	48		FALSE	12	0.496092	0.000336024	0.551129	4.9189e-05	0.577833	1.70374e-05	0.806665	4.46777e-12	-0.469279	0.000766247	-0.711355	1.45505e-08
Glutamate dehydrogenase 1, mitochondrial (GLUD1) / Glutamate dehydrogenase 2, mitochondrial (GLUD2)	GLUD1 / GLUD2	P00367 / P49448	cmC172 / cmC172	cAVVDVPFGGAK	48		FALSE	44	0.496092	0.000336024	-0.26878	0.0647138	0.422058	0.00280803	0.297764	0.0398335	0.144377	0.327556	-0.0440729	0.766129
La-related protein 1 (LARP1)	LARP1	Q6PKG0	pS143	NALPPVLTTVNGQsPPEHSAPAK	28		FALSE	16	-0.6289	0.000337636	-0.270936	0.163155	-0.611932	0.000539323	-0.60208	0.000699432	0.261631	0.178668	0.587849	0.00100346
Ribosomal protein S6 kinase alpha-2 (RPS6KA2) / Serine/threonine-protein kinase tousled-like 1 (TLK1) / Serine/threonine-protein kinase tousled-like 2 (TLK2)	RPS6KA2 / TLK1 / TLK2	Q15349 / Q9UKI8 / Q86UE8		ITDFGLSK	38		FALSE	10	0.550936	0.000337813	0.2741	0.0958553	0.491192	0.00173945	0.571288	0.00017963	-0.160959	0.334352	-0.492942	0.00166473
Epoxide hydrolase 1 (EPHX1)	EPHX1	P07099		FLSVLER	38	Astrocyte	FALSE	9	0.550936	0.000337813	0.372579	0.0212424	0.630594	2.19986e-05	0.748112	6.7017e-08	-0.290513	0.0768265	-0.683773	2.22202e-06
Solute carrier family 2, facilitated glucose transporter member 14 (SLC2A14) / Solute carrier family 2, facilitated glucose transporter member 3 (SLC2A3)	SLC2A14 / SLC2A3	Q8TDB8 / P11169		QVTVLELFR	48		FALSE	17	-0.495766	0.000339544	-0.726987	4.88441e-09	-0.657186	3.90107e-07	-0.826096	4.88873e-13	0.368867	0.00988283	0.839883	8.56108e-14
AP-2 complex subunit alpha-2 (AP2A2)	AP2A2	O94973	cmC491	TVFEALQAPAcHENLVK	48		FALSE	19	-0.495766	0.000339544	-0.642857	8.35995e-07	-0.570343	2.31529e-05	-0.68096	1.00329e-07	0.385693	0.00678229	0.719931	8.06719e-09
Protein lin-7 homolog A (LIN7A) / Protein lin-7 homolog C (LIN7C)	LIN7A / LIN7C	O14910 / Q9NUP9		RGDQLLSVNGVSVEGEHHEK	20		FALSE	6	-0.720301	0.000341233	-0.132331	0.578107	-0.21203	0.369486	-0.437594	0.0536614	0.192481	0.416206	0.309774	0.183806
Plectin (PLEC)	PLEC	Q15149	pS3853	GLLsAEVAR	20		FALSE	3	0.720301	0.000341233	0.446617	0.0483728	0.83609	4.40125e-06	0.936842	1.20594e-09	-0.359398	0.119633	-0.803008	2.02433e-05
Cell adhesion molecule 3 (CADM3)	CADM3	Q8N126	cmC50	cQVKDHEDSSLQWSNPAQQTLYFGEK	20		FALSE	5	-0.720301	0.000341233	-0.12782	0.591246	-0.372932	0.105348	-0.578947	0.00747966	0.195489	0.408819	0.478195	0.0329504
Proline/serine-rich coiled-coil protein 1 (PSRC1)	PSRC1	Q6PGN9	pT116	REtFVLK	20		FALSE	3	0.720301	0.000341233	0.526316	0.0171307	0.529323	0.0163941	0.833083	5.12385e-06	-0.281203	0.229741	-0.816541	1.12472e-05
Regulator of G-protein signaling 6 (RGS6)	RGS6	P49758	pS244	SVYGVTEESQAQsPVHVLSQPIR	48		FALSE	7	0.495441	0.000343098	0.114633	0.43785	0.316327	0.0284959	0.482414	0.000515992	-0.413048	0.0035255	-0.450065	0.00132919
Alpha-actinin-1 (ACTN1)	ACTN1	P12814		LLETIDQLYLEYAK	48		FALSE	22	-0.495441	0.000343098	-0.623535	2.1998e-06	-0.595093	8.15909e-06	-0.789731	2.53149e-11	0.434542	0.00202764	0.866153	1.86827e-15
Striated muscle preferentially expressed protein kinase (SPEG)	SPEG	Q15772	pS211	RLPGsPR	10		FALSE	1	0.90303	0.000343612	0.10303	0.776998	0.284848	0.425038	0.636364	0.0479117	-0.151515	0.676065	-0.69697	0.0250967
Vitamin D-binding protein (GC)	GC	P02774	cmC96, cmC111, cmC112	ScESNSPFPVHPGTAEccTK	10		FALSE	1	0.90303	0.000343612	0.587879	0.0738777	0.466667	0.173939	0.709091	0.0216659	-0.369697	0.29305	-0.830303	0.00294023
Ribosomal protein S6 kinase alpha-2 (RPS6KA2) / Ribosomal protein S6 kinase alpha-6 (RPS6KA6)	RPS6KA2 / RPS6KA6	Q15349 / Q9UK32		GGELLDR	10		FALSE	1	0.90303	0.000343612	0.139394	0.700932	0.806061	0.00486206	0.539394	0.107593	-0.224242	0.533401	-0.624242	0.0537178
Leucine zipper protein 1 (LUZP1)	LUZP1	Q86V48	pS745	SQRPFsPR	10		FALSE	1	0.90303	0.000343612	0.309091	0.384841	0.272727	0.445838	0.612121	0.0599721	-0.212121	0.556306	-0.69697	0.0250967
Protein disulfide-isomerase A4 (PDIA4)	PDIA4	P13667		DFPEYTFAIADEEDYAGEVK	10		FALSE	1	0.90303	0.000343612	0.418182	0.229113	0.539394	0.107593	0.854545	0.0016368	-0.345455	0.328227	-0.842424	0.00222003
Enoyl-[acyl-carrier-protein] reductase, mitochondrial (MECR)	MECR	Q9BV79	cmC332	DHSPDQFKELILTLcDLIR	10		FALSE	1	-0.90303	0.000343612	-0.539394	0.107593	-0.515152	0.127553	-0.890909	0.000542144	0.357576	0.310376	0.878788	0.000813862
PH and SEC7 domain-containing protein 2 (PSD2)	PSD2	Q9BQI7		LATLEGDDPSLR	10	Astrocyte	FALSE	2	0.90303	0.000343612	0.284848	0.425038	0.490909	0.149656	0.854545	0.0016368	-0.406061	0.244282	-0.842424	0.00222003
Protein-tyrosine kinase 2-beta (PTK2B)	PTK2B	Q14289	oxM190	DmPHNALDKK	10		FALSE	1	-0.90303	0.000343612	-0.369697	0.29305	-0.575758	0.0815528	-0.830303	0.00294023	0.478788	0.161523	0.890909	0.000542144
Rabphilin-3A (RPH3A)	RPH3A	Q9Y2J0		QVLPQPMPIKK	10		FALSE	1	-0.90303	0.000343612	-0.515152	0.127553	-0.466667	0.173939	-0.806061	0.00486206	0.345455	0.328227	0.878788	0.000813862
Replication protein A 70 kDa DNA-binding subunit (RPA1)	RPA1	P27694	oxM349	NIYLmDTSGK	10		FALSE	1	0.90303	0.000343612	0.563636	0.089724	0.490909	0.149656	0.781818	0.00754701	-0.309091	0.384841	-0.854545	0.0016368
Rab GTPase-binding effector protein 1 (RABEP1)	RABEP1	Q15276	pS410	RAQSTDsLGTSGSLQSK	10		TRUE	1	0.90303	0.000343612	0.406061	0.244282	0.527273	0.117308	0.818182	0.00381492	-0.212121	0.556306	-0.781818	0.00754701
Nucleoprotein TPR (TPR)	TPR	P12270	cmC1127	AESQLLEcK	10		FALSE	1	0.90303	0.000343612	0.648485	0.0425401	0.672727	0.0330412	0.866667	0.00117354	-0.539394	0.107593	-0.963636	7.32097e-06
X-ray repair cross-complementing protein 6 (XRCC6)	XRCC6	P12956		QIILEK	10		FALSE	1	0.90303	0.000343612	0.224242	0.533401	0.393939	0.259998	0.818182	0.00381492	-0.321212	0.365468	-0.781818	0.00754701
Ran GTPase-activating protein 1 (RANGAP1)	RANGAP1	P46060		VSSVFKDEATVR	10		FALSE	1	0.90303	0.000343612	0.381818	0.276255	0.309091	0.384841	0.624242	0.0537178	-0.0787879	0.828717	-0.684848	0.0288828
Neuroblast differentiation-associated protein AHNAK (AHNAK)	AHNAK	Q09666		VDIDTPDIDIHGPEGK	10		FALSE	1	0.90303	0.000343612	0.454545	0.186905	0.721212	0.0185732	0.939394	5.48405e-05	-0.515152	0.127553	-0.90303	0.000343612
Unconventional myosin-Ic (MYO1C)	MYO1C	O00159	cmC498	GIISILDEEcLRPGEATDLTFLEK	10	Endothelia	FALSE	1	0.90303	0.000343612	0.406061	0.244282	0.527273	0.117308	0.818182	0.00381492	-0.212121	0.556306	-0.781818	0.00754701
Eukaryotic translation initiation factor 4H (EIF4H)	EIF4H	Q15056	pT220	TVAtPLNQVANPNSAIFGGARPR	10		FALSE	1	0.90303	0.000343612	-0.29697	0.404702	0.187879	0.603218	0.212121	0.556306	0.0909091	0.802772	-0.030303	0.933773
Sarcolemmal membrane-associated protein (SLMAP)	SLMAP	Q14BN4		DTDIASLQEELKK	10		FALSE	1	0.90303	0.000343612	0.139394	0.700932	0.2	0.579584	0.721212	0.0185732	-0.163636	0.651477	-0.660606	0.0375884
Copine-9 (CPNE9)	CPNE9	Q8IYJ1		DIQPRPPPPANPSPIPAPEQP	10		FALSE	1	-0.90303	0.000343612	-0.284848	0.425038	-0.00606061	0.986743	-0.357576	0.310376	0.490909	0.149656	0.406061	0.244282
RAB11-binding protein RELCH (RELCH)	RELCH	Q9P260	oxM580, cmC585	QmILTGcVAFAR	10		FALSE	1	-0.90303	0.000343612	-0.490909	0.149656	-0.551515	0.0984012	-0.90303	0.000343612	0.490909	0.149656	0.878788	0.000813862
Putative RNA-binding protein Luc7-like 2 (LUC7L2)	LUC7L2	Q9Y383	oxM54, cmC59	mDLGEcLK	10		FALSE	1	0.90303	0.000343612	0.575758	0.0815528	0.709091	0.0216659	0.927273	0.000112035	-0.6	0.066688	-0.963636	7.32097e-06
Ankyrin-2 (ANK2)	ANK2	Q01484	pS274	NGITPLHVAsKR	10		FALSE	2	0.90303	0.000343612	0.10303	0.776998	0.915152	0.000204472	0.866667	0.00117354	-0.272727	0.445838	-0.793939	0.00609992
Tyrosine-protein phosphatase non-receptor type 13 (PTPN13)	PTPN13	Q12923	pS1082	RWsIVSSPER	10		FALSE	1	0.90303	0.000343612	0.0787879	0.828717	0.866667	0.00117354	0.806061	0.00486206	-0.2	0.579584	-0.648485	0.0425401
Ectonucleoside triphosphate diphosphohydrolase 2 (ENTPD2)	ENTPD2	Q9Y5L3		GYGFDER	10		FALSE	1	0.90303	0.000343612	0.345455	0.328227	0.418182	0.229113	0.806061	0.00486206	-0.272727	0.445838	-0.793939	0.00609992
Neuroblast differentiation-associated protein AHNAK (AHNAK)	AHNAK	Q09666	oxM1581	ISmPDVGLNLK	10		FALSE	1	0.90303	0.000343612	0.587879	0.0738777	0.527273	0.117308	0.781818	0.00754701	-0.260606	0.467089	-0.854545	0.0016368
LIM domain kinase 1 (LIMK1)	LIMK1	P53667		IFRPSDLIHGEVLGK	10		FALSE	1	-0.90303	0.000343612	-0.612121	0.0599721	-0.684848	0.0288828	-0.90303	0.000343612	0.612121	0.0599721	0.975758	1.46755e-06
Coactosin-like protein (COTL1)	COTL1	Q14019		KELEEDFIK	10		FALSE	2	0.90303	0.000343612	0.490909	0.149656	0.624242	0.0537178	0.951515	2.27985e-05	-0.527273	0.117308	-0.915152	0.000204472
Synemin (SYNM)	SYNM	O15061		LGTSDATGSLQGDSMTETVAENIVTSILK	10		FALSE	1	0.90303	0.000343612	0.466667	0.173939	0.587879	0.0738777	0.854545	0.0016368	-0.430303	0.214492	-0.890909	0.000542144
Heterogeneous nuclear ribonucleoprotein M (HNRNPM)	HNRNPM	P52272	oxM592, oxM596	mGPAmGPALGAGIER	10		FALSE	2	0.90303	0.000343612	0.490909	0.149656	0.624242	0.0537178	0.951515	2.27985e-05	-0.527273	0.117308	-0.915152	0.000204472
Glial fibrillary acidic protein (GFAP)	GFAP	P14136	pS337	LEEEGQsLKDEMAR	10	Astrocyte	FALSE	2	0.90303	0.000343612	0.10303	0.776998	0.915152	0.000204472	0.866667	0.00117354	-0.272727	0.445838	-0.793939	0.00609992
EMILIN-2 (EMILIN2)	EMILIN2	Q9BXX0		ATDNEPSQFSEPR	10		FALSE	1	0.90303	0.000343612	0.284848	0.425038	0.527273	0.117308	0.745455	0.0133301	-0.357576	0.310376	-0.806061	0.00486206
Synergin gamma (SYNRG)	SYNRG	Q9UMZ2	pS1075	SLsLGDKEISR	10		FALSE	3	0.90303	0.000343612	-0.030303	0.933773	0.721212	0.0185732	0.842424	0.00222003	-0.466667	0.173939	-0.806061	0.00486206
Heterogeneous nuclear ribonucleoprotein M (HNRNPM)	HNRNPM	P52272	oxM486, oxM490	mGAGmGFGLER	10		FALSE	1	0.90303	0.000343612	0.612121	0.0599721	0.684848	0.0288828	0.90303	0.000343612	-0.612121	0.0599721	-0.975758	1.46755e-06
Plectin (PLEC)	PLEC	Q15149		LLLEAQAATGFLLDPVK	10		FALSE	1	0.90303	0.000343612	0.490909	0.149656	0.50303	0.138334	0.721212	0.0185732	-0.212121	0.556306	-0.806061	0.00486206
Ankyrin-1 (ANK1)	ANK1	P16157		VAELLLER	10	Neuron	FALSE	2	0.90303	0.000343612	0.563636	0.089724	0.551515	0.0984012	0.842424	0.00222003	-0.587879	0.0738777	-0.915152	0.000204472
Protein lin-7 homolog A (LIN7A) / Protein lin-7 homolog B (LIN7B) / Protein lin-7 homolog C (LIN7C)	LIN7A / LIN7B / LIN7C	O14910 / Q9HAP6 / Q9NUP9	pY133 / pY118 / pY118	EQNSPIyISR	10		FALSE	1	0.90303	0.000343612	0.29697	0.404702	0.430303	0.214492	0.69697	0.0250967	-0.139394	0.700932	-0.69697	0.0250967
Ankyrin-2 (ANK2) / Ankyrin-3 (ANK3)	ANK2 / ANK3	Q01484 / Q12955	pT631 / pT633	NGYtPLHIAAK	10		FALSE	1	0.90303	0.000343612	0.175758	0.627188	0.672727	0.0330412	0.721212	0.0185732	-0.587879	0.0738777	-0.721212	0.0185732
Purine nucleoside phosphorylase (PNP)	PNP	P00491	oxM219	LGADAVGmSTVPEVIVAR	10		FALSE	1	0.90303	0.000343612	0.466667	0.173939	0.515152	0.127553	0.878788	0.000813862	-0.369697	0.29305	-0.842424	0.00222003
Serine protease HTRA1 (HTRA1)	HTRA1	Q92743		FLTESHDR	10		FALSE	1	0.90303	0.000343612	0.260606	0.467089	0.721212	0.0185732	0.612121	0.0599721	-0.163636	0.651477	-0.660606	0.0375884
Transcription factor E3 (TFE3)	TFE3	P19532	pS556	AASDPLLSSVsPAVSK	10		TRUE	2	0.90303	0.000343612	0.648485	0.0425401	0.672727	0.0330412	0.866667	0.00117354	-0.539394	0.107593	-0.963636	7.32097e-06
TBC1 domain family member 9B (TBC1D9B)	TBC1D9B	Q66K14	pS850	RDPsLPYLEQYR	10		FALSE	1	0.90303	0.000343612	0.151515	0.676065	0.818182	0.00381492	0.733333	0.0158006	-0.187879	0.603218	-0.636364	0.0479117
Neuroblast differentiation-associated protein AHNAK (AHNAK)	AHNAK	Q09666	oxM699	ISmPDVDLHVK	10		FALSE	2	0.90303	0.000343612	0.563636	0.089724	0.490909	0.149656	0.781818	0.00754701	-0.309091	0.384841	-0.854545	0.0016368
Serine/threonine-protein kinase B-raf (BRAF)	BRAF	P15056		KLLFQGFR	10		FALSE	1	-0.90303	0.000343612	-0.151515	0.676065	-0.466667	0.173939	-0.745455	0.0133301	0.260606	0.467089	0.757576	0.0111434
cAMP-dependent protein kinase catalytic subunit alpha (PRKACA) / cAMP-dependent protein kinase catalytic subunit beta (PRKACB) / cAMP-dependent protein kinase catalytic subunit gamma (PRKACG)	PRKACA / PRKACB / PRKACG	P17612 / P22694 / P22612	cmC200, pT202, pY205 / cmC200, pT202, pY205 / cmC200, pT202, pY205	TWTLcGtPEyLAPEIILSK	10		TRUE	1	-0.90303	0.000343612	0.10303	0.776998	-0.430303	0.214492	-0.187879	0.603218	-0.2	0.579584	0.115152	0.75142
Uridine diphosphate glucose pyrophosphatase NUDT14 (NUDT14)	NUDT14	O95848	oxM155	QTmFYTEVTDAQR	10		FALSE	1	-0.90303	0.000343612	-0.563636	0.089724	-0.636364	0.0479117	-0.830303	0.00294023	0.454545	0.186905	0.890909	0.000542144
Ezrin (EZR)	EZR	P15311	oxM188	DNAmLEYLK	10		FALSE	1	0.90303	0.000343612	0.381818	0.276255	0.466667	0.173939	0.793939	0.00609992	-0.248485	0.488776	-0.757576	0.0111434
Interferon-induced protein with tetratricopeptide repeats 5 (IFIT5)	IFIT5	Q13325		FQEFHR	10		FALSE	1	0.90303	0.000343612	0.612121	0.0599721	0.684848	0.0288828	0.90303	0.000343612	-0.612121	0.0599721	-0.975758	1.46755e-06
N-chimaerin (CHN1)	CHN1	P15882	pT192	RAtLKENEQIPK	10		TRUE	1	0.90303	0.000343612	0.454545	0.186905	0.490909	0.149656	0.733333	0.0158006	-0.163636	0.651477	-0.745455	0.0133301
Neuroblast differentiation-associated protein AHNAK (AHNAK)	AHNAK	Q09666		VDIETPNLEGTLTGPR	10		FALSE	2	0.90303	0.000343612	0.539394	0.107593	0.709091	0.0216659	0.806061	0.00486206	-0.430303	0.214492	-0.890909	0.000542144
Nuclear pore complex protein Nup155 (NUP155)	NUP155	O75694		ANELLQR	10		FALSE	1	0.90303	0.000343612	0.393939	0.259998	0.69697	0.0250967	0.587879	0.0738777	-0.00606061	0.986743	-0.672727	0.0330412
Nuclear distribution protein nudE-like 1 (NDEL1)	NDEL1	Q9GZM8	oxM206, pS215	mDSAVQASLsLPATPVGK	40		FALSE	12	-0.537899	0.000343986	-0.221013	0.17053	-0.294934	0.0646726	-0.320826	0.0435451	0.183114	0.25806	0.333583	0.0354187
1-phosphatidylinositol 4,5-bisphosphate phosphodiesterase delta-1 (PLCD1)	PLCD1	P51178		LLQESGNGFVR	48	Astrocyte	FALSE	7	0.495332	0.00034429	0.269648	0.0638208	0.742184	1.56991e-09	0.728941	4.23915e-09	-0.21244	0.147159	-0.610291	4.11489e-06
Cytosolic non-specific dipeptidase (CNDP2)	CNDP2	Q96KP4	cmC192	DVDYVcISDNYWLGK	38		FALSE	6	0.550279	0.000344536	0.648102	1.08578e-05	0.502353	0.00130953	0.749644	6.08881e-08	-0.48769	0.00189779	-0.75052	5.76233e-08
Calnexin (CANX)	CANX	P27824		KIPNPDFFEDLEPFR	48		FALSE	28	0.495224	0.000345486	0.0833695	0.573191	0.427812	0.0024204	0.628745	1.70566e-06	-0.263786	0.0700437	-0.422058	0.00280803
NAD(P) transhydrogenase, mitochondrial (NNT)	NNT	Q13423		VALSPAGVQNLVK	48		FALSE	21	-0.495224	0.000345486	-0.531589	0.000101091	-0.555905	4.09633e-05	-0.643183	8.21998e-07	0.419561	0.00299263	0.64937	5.94138e-07
Glial fibrillary acidic protein (GFAP)	GFAP	P14136		LQDETNLR	48	Astrocyte	FALSE	24	0.495224	0.000345486	0.358228	0.0124179	0.930851	9.66553e-22	0.677703	1.21734e-07	-0.199848	0.173238	-0.582067	1.42776e-05
Dynamin-3 (DNM3)	DNM3	Q9UQ16	pS769	sPPPSPTTQR	48		FALSE	71	-0.495224	0.000345486	-0.18465	0.208967	-0.33337	0.0205888	-0.55634	4.02818e-05	0.183022	0.213081	0.382327	0.00732394
Hepatocyte cell adhesion molecule (HEPACAM)	HEPACAM	Q14CZ8		SALLSVQYSSTSSDRPVVK	48	Astrocyte	FALSE	20	0.495115	0.000346685	0.541359	7.091e-05	0.761832	3.20264e-10	0.902084	2.10281e-18	-0.290708	0.045015	-0.734368	2.84153e-09
Septin-9 (SEPTIN9)	SEPTIN9	Q9UHD8	pS82	HVDSLsQRSPK	27		FALSE	4	0.637363	0.000349423	0.300977	0.127124	0.500611	0.00782495	0.449328	0.01871	-0.0873016	0.665018	-0.467643	0.0139063
Gap junction alpha-1 protein (GJA1)	GJA1	P17302	oxM125	VAQTDGVNVDmHLK	48	Astrocyte	FALSE	22	0.494789	0.000350306	0.0780504	0.597985	0.589123	1.05762e-05	0.604429	5.38076e-06	-0.104103	0.481337	-0.390686	0.00604275
Histone H3.3 (H3-3A) / Histone H3.1t (H3-4) / Histone H3.1 (H3C1) / Histone H3.2 (H3C15)	H3-3A / H3-4 / H3C1 / H3C15	P84243 / Q16695 / P68431 / Q71DI3	pT81 / pT81 / pT81 / pT81	EIAQDFKtDLR	30		FALSE	15	0.609344	0.000351504	0.624472	0.00022571	0.557286	0.00137852	0.886986	6.71984e-11	-0.45584	0.0113553	-0.920356	6.18644e-13
Dihydrolipoyllysine-residue acetyltransferase component of pyruvate dehydrogenase complex, mitochondrial (DLAT)	DLAT	P10515		DIDSFVPSK	48		FALSE	26	-0.494681	0.000351521	-0.628637	1.7148e-06	-0.616587	3.06628e-06	-0.727095	4.84627e-09	0.427269	0.00245483	0.768563	1.79346e-10
Serine/threonine-protein phosphatase PP1-beta catalytic subunit (PPP1CB)	PPP1CB	P62140	pT316	YQYGGLNSGRPVtPPR	48		FALSE	10	0.494572	0.000352739	0.406318	0.0041621	0.566978	2.65094e-05	0.790056	2.45213e-11	-0.280069	0.0538538	-0.670756	1.82432e-07
Cytospin-B (SPECC1)	SPECC1	Q5M775	pS425	TILETsFHQHR	19		FALSE	2	0.733333	0.000353425	0.233333	0.336357	0.72807	0.000409101	0.698246	0.000884699	-0.247368	0.307239	-0.587719	0.00813931
Hepatocyte cell adhesion molecule (HEPACAM)	HEPACAM	Q14CZ8	pS299	LKPEADTLPRsGEQER	38	Astrocyte	FALSE	5	0.549404	0.000353685	0.438888	0.00584202	0.550717	0.000340041	0.537148	0.000506678	-0.0552577	0.741775	-0.583324	0.000121206
Kelch repeat and BTB domain-containing protein 11 (KBTBD11)	KBTBD11	O94819	pS510	FDLSGsRGEAQAAGPSGVSVSR	38		FALSE	14	0.549404	0.000353685	0.176934	0.287931	0.796039	2.30668e-09	0.731262	1.84377e-07	-0.234927	0.155674	-0.578947	0.000140096
Syntaphilin (SNPH)	SNPH	O15079	pS486	SLSQPSPsPAGGGSQL	28		FALSE	9	-0.627258	0.000353712	-0.438424	0.0196113	-0.142857	0.468331	-0.465791	0.0124876	0.233169	0.232435	0.53202	0.00356877
Dystrobrevin alpha (DTNA)	DTNA	Q9Y4J8	pS560	TQGAGsPR	40		FALSE	10	0.536961	0.000353911	-0.274109	0.0869706	0.363602	0.0210957	0.252345	0.116204	0.100375	0.537724	-0.0934334	0.566345
ATP-dependent RNA helicase DDX1 (DDX1)	DDX1	Q92499		GHVDILAPTVQELAALEK	48		FALSE	9	0.494464	0.000353962	0.466674	0.000827228	0.465154	0.000864776	0.641012	9.19591e-07	-0.373317	0.00896265	-0.635367	1.22607e-06
NADH dehydrogenase [ubiquinone] iron-sulfur protein 3, mitochondrial (NDUFS3)	NDUFS3	O75489		QLSAFGEYVAEILPK	48		FALSE	23	-0.494355	0.000355188	-0.784737	4.09721e-11	-0.580981	1.49429e-05	-0.774859	1.02417e-10	0.411528	0.00366123	0.789405	2.61327e-11
Plectin (PLEC)	PLEC	Q15149		DPYSGSTISLFQAMQK	18		FALSE	4	0.748194	0.000355568	0.417957	0.0843526	0.370485	0.130166	0.595459	0.00912596	-0.366357	0.134837	-0.684211	0.00173755
Glucose-6-phosphate 1-dehydrogenase (G6PD)	G6PD	P11413		GPTEADELMK	18		FALSE	2	0.748194	0.000355568	0.680083	0.0018996	0.477812	0.0449122	0.768834	0.000192619	-0.630547	0.00502514	-0.832817	1.79019e-05
SH3 and PX domain-containing protein 2A (SH3PXD2A)	SH3PXD2A	Q5TCZ1	pS421	AQISsPNLR	20		FALSE	2	0.718797	0.000355919	0.222556	0.345621	0.332331	0.152259	0.356391	0.122986	0.136842	0.565096	-0.416541	0.067708
Protein-tyrosine kinase 2-beta (PTK2B)	PTK2B	Q14289		NLDHPHIVK	20		FALSE	3	-0.718797	0.000355919	-0.374436	0.103841	-0.651128	0.00187364	-0.714286	0.000403253	0.634586	0.00265141	0.83609	4.40125e-06
Spectrin beta chain, non-erythrocytic 4 (SPTBN4)	SPTBN4	Q9H254	pT2126	QPPtPLLGR	30		FALSE	4	0.608899	0.000355993	0.076307	0.688585	0.253838	0.175883	0.386429	0.0349145	-0.160845	0.395825	-0.2703	0.14856
NADH-ubiquinone oxidoreductase 75 kDa subunit, mitochondrial (NDUFS1)	NDUFS1	P28331		FAYDGLKR	38		FALSE	8	-0.549185	0.000356006	-0.677645	2.96342e-06	-0.611774	4.48484e-05	-0.803261	1.28507e-09	0.360324	0.0262679	0.791443	3.30722e-09
Nucleolin (NCL)	NCL	P19338		NDLAVVDVR	38		FALSE	11	0.549185	0.000356006	0.668673	4.46363e-06	0.698654	1.07222e-06	0.877667	4.73159e-13	-0.493161	0.00165559	-0.885764	1.47766e-13
Protein kinase C and casein kinase substrate in neurons protein 1 (PACSIN1)	PACSIN1	Q9BY11		ALYDYDGQEQDELSFK	48		FALSE	35	-0.494138	0.000357651	-0.764546	2.54079e-10	-0.695723	4.04518e-08	-0.794941	1.5104e-11	0.519431	0.000154842	0.878094	2.48945e-16
Histone H1.1 (H1-1) / Histone H1.2 (H1-2) / Histone H1.3 (H1-3) / Histone H1.4 (H1-4) / Histone H1t (H1-6)	H1-1 / H1-2 / H1-3 / H1-4 / H1-6	Q02539 / P16403 / P16402 / P10412 / P22492		ALAAAGYDVEK	48		FALSE	46	0.494138	0.000357651	0.798849	1.01535e-11	0.680091	1.05664e-07	0.798307	1.07349e-11	-0.392749	0.00575842	-0.842054	6.41037e-14
Protein S100-B (S100B)	S100B	P04271	oxM8	AmVALIDVFHQYSGR	46		FALSE	67	0.503793	0.000357926	0.738267	4.7579e-09	0.702498	5.27924e-08	0.867037	6.66968e-15	-0.417453	0.00389609	-0.857169	2.89828e-14
G-protein-signaling modulator 1 (GPSM1)	GPSM1	Q86YR5	pS569	AsVGSLPGLR	38		FALSE	7	0.548966	0.00035834	0.0928986	0.579074	0.305832	0.061857	0.482657	0.00214757	-0.00798774	0.962039	-0.398621	0.0131792
Alpha-actinin-2 (ACTN2)	ACTN2	P35609		ETADTDTAEQVIASFR	28		FALSE	8	-0.62671	0.000359218	-0.509031	0.00566832	-0.708812	2.42524e-05	-0.763547	2.2838e-06	0.378216	0.0472001	0.817734	1.07979e-07
Annexin A1 (ANXA1)	ANXA1	P04083		TPAQFDADELR	48	Endothelia	FALSE	11	0.493921	0.00036013	0.441924	0.00166282	0.88211	1.2048e-16	0.796895	1.23971e-11	-0.263786	0.0700437	-0.64492	7.50957e-07
Gelsolin (GSN)	GSN	P06396		AVEVLPK	48		FALSE	20	0.493921	0.00036013	0.851498	1.72792e-14	0.585323	1.24418e-05	0.817955	1.27536e-12	-0.505645	0.000246359	-0.860074	4.84626e-15
Synapsin-1 (SYN1)	SYN1	P17600	pT303	TYAtAEPFIDAK	48	Neuron	FALSE	9	-0.493812	0.000361376	-0.501086	0.000286022	-0.444963	0.00153043	-0.552757	4.62286e-05	0.249132	0.087715	0.585106	1.25571e-05
Ras-related protein Rab-6A (RAB6A)	RAB6A	P20340	oxM177	VAAALPGmESTQDR	48		FALSE	9	0.493812	0.000361376	0.510964	0.00020643	0.382436	0.00730589	0.615827	3.17817e-06	-0.295593	0.0413729	-0.632545	1.41266e-06
1-phosphatidylinositol 4,5-bisphosphate phosphodiesterase beta-1 (PLCB1)	PLCB1	Q9NQ66	pS982, oxM1001	SEPSsPDHGSSTIEQDLAALDAEmTQK	40		FALSE	27	-0.53621	0.000362035	-0.477298	0.00184419	-0.436585	0.00485491	-0.456285	0.00308398	0.211445	0.190279	0.53152	0.000416714
Connector enhancer of kinase suppressor of ras 2 (CNKSR2)	CNKSR2	Q8WXI2	pS325	sPTSSVATPSSTISTPTKR	38	Neuron	FALSE	5	0.548528	0.00036305	0.120692	0.470427	0.101652	0.543671	0.251778	0.127283	-0.2892	0.0782308	-0.357041	0.0277696
Cytochrome c oxidase subunit 5B, mitochondrial (COX5B)	COX5B	P10606		KGLDPYNVLAPK	48		FALSE	20	-0.493595	0.000363878	-0.579244	1.60672e-05	-0.549826	5.16812e-05	-0.74327	1.44331e-09	0.3934	0.00567109	0.778441	7.38632e-11
Glial fibrillary acidic protein (GFAP) / Keratin, type II cytoskeletal 3 (KRT3) / Keratin, type II cytoskeletal 5 (KRT5) / Keratin, type II cytoskeletal 6A (KRT6A) / Keratin, type II cytoskeletal 6B (KRT6B) / Keratin, type II cytoskeletal 6C (KRT6C) / Keratin, type II cytoskeletal 7 (KRT7) / Keratin, type II cytoskeletal 75 (KRT75) / Keratin, type II cytoskeletal 2 oral (KRT76) / Keratin, type II cytoskeletal 78 (KRT78) / Keratin, type II cytoskeletal 79 (KRT79) / Keratin, type II cytoskeletal 8 (KRT8) / Keratin, type II cuticular Hb1 (KRT81) / Keratin, type II cuticular Hb3 (KRT83) / Keratin, type II cuticular Hb4 (KRT84) / Keratin, type II cuticular Hb5 (KRT85) / Keratin, type II cuticular Hb6 (KRT86) / Vimentin (VIM)	GFAP / KRT3 / KRT5 / KRT6A / KRT6B / KRT6C / KRT7 / KRT75 / KRT76 / KRT78 / KRT79 / KRT8 / KRT81 / KRT83 / KRT84 / KRT85 / KRT86 / VIM	P14136 / P12035 / P13647 / P02538 / P04259 / P48668 / P08729 / O95678 / Q01546 / Q8N1N4 / Q5XKE5 / P05787 / Q14533 / P78385 / Q9NSB2 / P78386 / O43790 / P08670		FLEQQNK	48		FALSE	130	0.493595	0.000363878	0.334889	0.019984	0.956904	2.42462e-26	0.69746	3.6223e-08	-0.183348	0.212253	-0.587169	1.15008e-05
Lambda-crystallin homolog (CRYL1)	CRYL1	Q9Y2S2		LYDIEQQQIR	48		FALSE	10	0.493595	0.000363878	0.450065	0.00132919	0.720148	7.9454e-09	0.808836	3.53334e-12	-0.337603	0.0189411	-0.68845	6.3703e-08
Epsin-2 (EPN2)	EPN2	O95208	pS199, cmC205	AGGSPASYHGsPEASLcPQHR	30		FALSE	8	0.608009	0.000365123	0.244939	0.192044	0.261402	0.16292	0.315239	0.0897263	-0.113237	0.551315	-0.486986	0.00634881
Barrier-to-autointegration factor (BANF1)	BANF1	O75531	cmC77, cmC80	DcFGcLR	40		FALSE	4	0.535835	0.00036616	0.550094	0.00023583	0.683302	1.18104e-06	0.646904	6.47137e-06	-0.045591	0.77998	-0.594184	5.29256e-05
Plectin (PLEC)	PLEC	Q15149	cmC3667	cVEDPETGLR	48		FALSE	10	0.493378	0.000366396	0.361485	0.0115886	0.802866	6.68931e-12	0.605732	5.07176e-06	-0.162831	0.268818	-0.574034	1.99241e-05
Girdin (CCDC88A)	CCDC88A	Q3V6T2	pS1417	QKsLTLTPTR	30		FALSE	6	0.607564	0.000369765	0.463849	0.00982715	0.726808	5.40637e-06	0.727253	5.30061e-06	-0.143048	0.450787	-0.680979	3.44543e-05
Glutamate dehydrogenase 1, mitochondrial (GLUD1)	GLUD1	P00367		GFIGPGIDVPAPDMSTGER	48	Astrocyte	FALSE	15	0.493053	0.000370203	-0.0709944	0.63158	0.296353	0.0408286	0.40317	0.004493	-0.162288	0.270438	-0.218519	0.135663
Band 4.1-like protein 3 (EPB41L3)	EPB41L3	Q9Y2J2	oxM793	LmDGSEIFSLLESAR	48		FALSE	30	-0.493053	0.000370203	0.143617	0.330136	-0.508901	0.000221157	-0.253365	0.0822864	-0.0175858	0.905564	0.155992	0.289711
Breakpoint cluster region protein (BCR)	BCR	P11274	pS382, cmC388	SPSQNSQQSFDSSsPPTPQcHKR	28		FALSE	5	-0.625616	0.000370456	-0.509579	0.00560826	-0.386426	0.0422323	-0.725233	1.26562e-05	0.279146	0.150282	0.724138	1.32357e-05
Band 4.1-like protein 3 (EPB41L3)	EPB41L3	Q9Y2J2	pT56	AGAPVPEPPKEEQQQALEQFAAAAAHStPVRR	20		FALSE	5	0.717293	0.000371141	0.154887	0.514383	0.281203	0.229741	0.523308	0.0178935	-0.129323	0.586853	-0.572932	0.00827879
Cysteine and glycine-rich protein 1 (CSRP1)	CSRP1	P21291	cmC58, pS60, cmC61	NLDSTTVAVHGEEIYcKscYGK	20		FALSE	2	0.717293	0.000371141	0.437594	0.0536614	0.772932	6.45802e-05	0.815038	1.20339e-05	-0.285714	0.222035	-0.851128	1.96153e-06
Proline-rich protein 36 (PRR36)	PRR36	Q9H6K5		VLGAAGAVGR	20		FALSE	2	-0.717293	0.000371141	-0.544361	0.0130826	-0.759398	0.000103032	-0.837594	4.07449e-06	0.598496	0.00530584	0.912782	2.01419e-08
Microtubule-associated protein tau (MAPT)	MAPT	P10636	pT548	tPPKSPSSAK	48		FALSE	68	0.492944	0.00037148	-0.217977	0.136661	0.418042	0.00311017	0.250434	0.0860157	0.120712	0.413775	-0.0649153	0.661129
Plectin (PLEC)	PLEC	Q15149		DPYTGQSVSLFQALKK	38		FALSE	7	0.547653	0.000372637	0.428384	0.00729103	0.747237	7.07708e-08	0.772842	1.30392e-08	-0.110625	0.50849	-0.599519	6.96261e-05
26S proteasome non-ATPase regulatory subunit 1 (PSMD1)	PSMD1	Q99460	pT273	TVGtPIASVPGSTNTGTVPGSEK	38		FALSE	20	-0.547653	0.000372637	-0.613087	4.27373e-05	-0.437575	0.00600834	-0.557063	0.000280511	0.249371	0.131084	0.669986	4.20757e-06
Microtubule-associated protein 1B (MAP1B)	MAP1B	P46821	cmC1814, pS1819	TATcHSSSsPPIDAASAEPYGFR	48		FALSE	221	-0.492835	0.00037276	0.31383	0.0298429	-0.254776	0.0805366	-0.0543856	0.713519	-0.128854	0.382751	-0.0273556	0.853571
Inositol-trisphosphate 3-kinase B (ITPKB)	ITPKB	P27987	pT33	SGGGPGPSGSEtPPPPR	26		FALSE	3	0.645128	0.00037314	0.521368	0.00630722	0.766838	4.89573e-06	0.725128	2.78163e-05	-0.199316	0.328978	-0.76547	5.21127e-06
NADH-ubiquinone oxidoreductase chain 4 (MT-ND4)	MT-ND4	P03905		LIVPTIMLLPLTWLSK	17		FALSE	3	-0.762255	0.000374944	0.370098	0.143675	-0.242647	0.348047	-0.115196	0.65975	-0.0563725	0.829849	-0.0686275	0.793542
Bridging integrator 2 (BIN2)	BIN2	Q9UBW5	pS444	ATASPRPSSGNIPSSPTASGGGsPTSPR	38	Microglia	FALSE	5	0.547434	0.000375069	0.379144	0.0188982	0.658825	6.88898e-06	0.682022	2.41422e-06	-0.450049	0.0045816	-0.601269	6.54579e-05
TRAF2 and NCK-interacting protein kinase (TNIK)	TNIK	Q9UKE5	pS678	TTsISPALAR	48		FALSE	20	0.492618	0.000375334	-0.0764221	0.605668	0.305471	0.0347435	0.201259	0.170159	0.229158	0.117178	-0.159683	0.278308
Histone deacetylase 4 (HDAC4) / Histone deacetylase 5 (HDAC5) / Histone deacetylase 9 (HDAC9)	HDAC4 / HDAC5 / HDAC9	P56524 / Q9UQL6 / Q9UKV0	pS266 / pS279 / pS240	RSsPLLR	25		FALSE	7	0.655385	0.000376517	0.450769	0.023732	0.272308	0.187878	0.572308	0.00279467	-0.268462	0.194438	-0.687692	0.000145494
Serine--tRNA ligase, cytoplasmic (SARS1)	SARS1	P49591		IEQFVYSSPHDNK	18		FALSE	4	0.74613	0.000376859	0.537668	0.0213714	0.341589	0.165335	0.630547	0.00502514	-0.494324	0.037044	-0.721362	0.00072796
Cytochrome c oxidase subunit 5B, mitochondrial (COX5B)	COX5B	P10606		GLDPYNVLAPK	48		FALSE	33	-0.492401	0.000377923	-0.691164	5.38564e-08	-0.629179	1.66952e-06	-0.75152	7.5127e-10	0.384607	0.00695308	0.752931	6.70179e-10
Mitochondrial 2-oxoglutarate/malate carrier protein (SLC25A11)	SLC25A11	Q02978		NVFNALIR	48		FALSE	10	-0.492293	0.000379224	-0.668042	2.13046e-07	-0.508467	0.000224376	-0.698111	3.47468e-08	0.437039	0.001897	0.688341	6.41299e-08
Dynamin-1-like protein (DNM1L)	DNM1L	O00429	oxM613	SKPIPImPASPQK	38		FALSE	13	-0.546996	0.000379976	-0.145202	0.384406	-0.55203	0.00032687	-0.611774	4.48484e-05	-0.0379691	0.820952	0.499945	0.00139335
Superoxide dismutase [Cu-Zn] (SOD1)	SOD1	P00441		GDGPVQGIINFEQK	48		FALSE	110	0.492184	0.000380529	0.479592	0.000562501	0.49175	0.000385789	0.737191	2.29904e-09	-0.373317	0.00896265	-0.660009	3.34119e-07
Deubiquitinating protein VCIP135 (VCPIP1)	VCPIP1	Q96JH7	pS747	TVsPSTIR	48		FALSE	9	0.492184	0.000380529	0.00293096	0.984226	0.246743	0.0908982	0.120169	0.415894	0.200065	0.172761	-0.259987	0.0743277
Heterogeneous nuclear ribonucleoprotein H3 (HNRNPH3)	HNRNPH3	P31942		STGEAFVQFASK	48		FALSE	15	0.492076	0.000381838	0.36637	0.0104338	0.674989	1.42757e-07	0.782349	5.13523e-11	-0.342814	0.0170674	-0.709075	1.69602e-08
Receptor-binding cancer antigen expressed on SiSo cells (EBAG9)	EBAG9	O00559	pS36	KLsGDQITLPTTVDYSSVPK	48		FALSE	37	-0.492076	0.000381838	-0.42868	0.00236621	-0.460812	0.000980618	-0.496635	0.00033023	0.314155	0.0296643	0.542119	6.89492e-05
NPC intracellular cholesterol transporter 2 (NPC2)	NPC2	P61916	cmC27	DcGSVDGVIK	28		FALSE	5	0.624521	0.000382003	0.755884	3.29633e-06	0.733443	8.98512e-06	0.885057	4.02328e-10	-0.392994	0.0385655	-0.855501	6.61886e-09
Proline-rich protein 36 (PRR36)	PRR36	Q9H6K5		NTSPGPVSSPGR	28		FALSE	3	-0.624521	0.000382003	-0.517241	0.00482246	-0.524357	0.00417866	-0.804598	2.46395e-07	0.361248	0.0589265	0.740558	6.60979e-06
Tumor protein p53-inducible protein 11 (TP53I11)	TP53I11	O14683		HSQTDLVSR	28		FALSE	3	-0.624521	0.000382003	-0.607553	0.000606011	-0.67433	8.32571e-05	-0.776683	1.17827e-06	0.47017	0.0115788	0.862069	3.75899e-09
Rab GDP dissociation inhibitor beta (GDI2)	GDI2	P50395		VPSTEAEALASSLMGLFEK	28		FALSE	4	0.624521	0.000382003	0.598796	0.000761323	0.46798	0.012026	0.718664	1.65051e-05	-0.281883	0.146158	-0.719212	1.61484e-05
Alpha-actinin-2 (ACTN2) / Alpha-actinin-3 (ACTN3)	ACTN2 / ACTN3	P35609 / Q08043		LASELLEWIR	38		FALSE	6	-0.546778	0.00038245	-0.578072	0.000144178	-0.679396	2.73129e-06	-0.82033	2.91496e-10	0.378707	0.0190474	0.795164	2.47227e-09
BAG family molecular chaperone regulator 3 (BAG3)	BAG3	O95817	cmC373, pS381	VPPAPVPcPPPSPGPsAVPSSPK	38		TRUE	6	0.546778	0.00038245	0.406718	0.0112757	0.675238	3.31222e-06	0.785097	5.36136e-09	-0.396433	0.013738	-0.731918	1.77499e-07
Glucose-6-phosphate isomerase (GPI)	GPI	P06744	pT109	SNtPILVDGKDVMPEVNK	38		FALSE	8	-0.546778	0.00038245	-0.251778	0.127283	-0.469307	0.00295478	-0.41963	0.00872457	0.212605	0.200012	0.428384	0.00729103
Proto-oncogene tyrosine-protein kinase Src (SRC)	SRC	P12931	pY187, cmC188	GAycLSVSDFDNAK	48		FALSE	11	0.491967	0.000383151	0.380699	0.00759923	0.308619	0.0328251	0.557317	3.87864e-05	-0.577942	1.69609e-05	-0.636018	1.1864e-06
Protein-tyrosine kinase 2-beta (PTK2B)	PTK2B	Q14289		EVGLDLFFPK	38		FALSE	12	-0.546559	0.000384939	-0.380457	0.0184563	-0.58595	0.000111007	-0.60105	6.59662e-05	0.335814	0.0392814	0.630375	2.21875e-05
Mitogen-activated protein kinase kinase kinase 10 (MAP3K10)	MAP3K10	Q02779	pS489	ITVQAsPTLDKR	20		FALSE	2	0.715789	0.000386913	0.419549	0.0655483	0.263158	0.262287	0.403008	0.0780935	-0.317293	0.172837	-0.508271	0.0221248
Caskin-1 (CASKIN1)	CASKIN1	Q8WXD9	pT737	SQEYLLDEGPAPGtPPR	20		FALSE	5	0.715789	0.000386913	0.210526	0.37297	0.112782	0.635917	0.526316	0.0171307	-0.478195	0.0329504	-0.425564	0.0613849
Carbonic anhydrase 2 (CA2)	CA2	P00918	pY114	yAAELHLVHWNTK	28		FALSE	9	0.623974	0.000387893	0.723591	1.35343e-05	0.650246	0.000179911	0.794745	4.39791e-07	-0.429666	0.022495	-0.811713	1.58849e-07
Disks large-associated protein 4 (DLGAP4)	DLGAP4	Q9Y2H0	pS156	APsLEGTAGK	28		FALSE	10	-0.623974	0.000387893	-0.547893	0.00254348	-0.391352	0.0394574	-0.684182	5.95165e-05	0.456486	0.0146168	0.71757	1.72397e-05
Endophilin-B2 (SH3GLB2)	SH3GLB2	Q9NR46	pS395	GKVPVTYLELLs	30		FALSE	48	-0.605784	0.000388858	-0.710345	1.09461e-05	-0.469633	0.00883451	-0.715239	8.92031e-06	0.566185	0.00110875	0.787764	2.38466e-07
Serine/arginine-rich splicing factor 1 (SRSF1)	SRSF1	Q07955		DIEDVFYK	38		FALSE	6	0.546121	0.000389961	0.305613	0.0620532	0.49535	0.00156661	0.625561	2.67368e-05	-0.360105	0.0263659	-0.575008	0.000159323
Synaptopodin (SYNPO)	SYNPO	Q8N3V7		GALPPSPALPRPSR	38		FALSE	18	-0.546121	0.000389961	-0.477623	0.00242575	-0.492286	0.00169241	-0.760368	3.05096e-08	0.534304	0.000549704	0.839151	4.68705e-11
Moesin (MSN)	MSN	P26038		EDAVLEYLK	38		FALSE	6	0.545902	0.000392494	0.498851	0.00143299	0.756866	3.83802e-08	0.925156	1.0183e-16	-0.432104	0.00674602	-0.740234	1.086e-07
Stathmin-3 (STMN3)	STMN3	Q9NZ72	pS50	RAsGQSFEVILK	48		FALSE	15	-0.491099	0.000393802	-0.374186	0.008792	-0.550695	5.00072e-05	-0.437039	0.001897	-0.13287	0.367968	0.407512	0.0040423
Heterogeneous nuclear ribonucleoprotein U-like protein 2 (HNRNPUL2)	HNRNPUL2	Q1KMD3		ANFSLPEK	38		FALSE	5	0.545683	0.000395041	0.550717	0.000340041	0.490316	0.0017779	0.719882	3.50396e-07	-0.150673	0.366551	-0.685305	2.06547e-06
Adipogenesis regulatory factor (ADIRF)	ADIRF	Q15847		TANQASDTFSGIGK	38		FALSE	7	0.545683	0.000395041	0.143889	0.388766	0.573476	0.00016742	0.460335	0.00363603	-0.0767042	0.647156	-0.398184	0.0132894
Transmembrane emp24 domain-containing protein 7 (TMED7)	TMED7	Q9Y3B3	cmC48, pY50	QcFyEDIAQGTK	48		FALSE	12	0.49099	0.000395153	0.599978	6.57278e-06	0.562744	3.13661e-05	0.665111	2.51456e-07	-0.517043	0.000168052	-0.76053	3.57517e-10
Neurocalcin-delta (NCALD)	NCALD	P61601		IYGNFFPYGDASK	48	Neuron	FALSE	12	-0.49099	0.000395153	0.0643726	0.663794	-0.43465	0.0020218	-0.283	0.0512894	0.0366913	0.804454	0.175966	0.231558
Spectrin alpha chain, non-erythrocytic 1 (SPTAN1)	SPTAN1	Q13813		DLTGVQNLR	48		FALSE	37	0.49099	0.000395153	0.0800043	0.588822	0.380591	0.00761789	0.335649	0.0196872	0.101064	0.494299	-0.22373	0.126354
Regulating synaptic membrane exocytosis protein 1 (RIMS1)	RIMS1	Q86UR5	pS1256	SPTQsPPADTSFSSR	48		FALSE	17	-0.490881	0.000396507	-0.543422	6.57028e-05	-0.367347	0.0102151	-0.746092	1.15762e-09	0.342271	0.0172549	0.688776	6.24382e-08
3-ketoacyl-CoA thiolase, mitochondrial (ACAA2)	ACAA2	P42765		ETPALTINR	48		FALSE	9	0.490773	0.000397865	0.0718628	0.627404	0.461898	0.000950425	0.359205	0.0121639	0.0881459	0.551338	-0.318172	0.0275331
Haloacid dehalogenase-like hydrolase domain-containing protein 2 (HDHD2)	HDHD2	Q9H0R4		DGLALGPGPFVTALEYATDTK	48		FALSE	31	0.490773	0.000397865	0.626248	1.92791e-06	0.602258	5.93472e-06	0.818063	1.25955e-12	-0.308511	0.0328898	-0.798307	1.07349e-11
Glycogen phosphorylase, brain form (PYGB) / Glycogen phosphorylase, liver form (PYGL) / Glycogen phosphorylase, muscle form (PYGM)	PYGB / PYGL / PYGM	P11216 / P06737 / P11217		VLYPNDNFFEGK	48		FALSE	25	0.490773	0.000397865	0.118324	0.423142	0.416196	0.00325834	0.495007	0.000347888	-0.155232	0.292096	-0.391337	0.00595167
Myristoylated alanine-rich C-kinase substrate (MARCKS)	MARCKS	P29966	pS145	AEDGATPsPSNETPK	40		FALSE	27	0.533021	0.000398462	0.149906	0.355873	0.587242	6.79375e-05	0.363039	0.0213108	-0.0377111	0.817296	-0.376548	0.0166263
AP-2 complex subunit beta (AP2B1)	AP2B1	P63010		APEVSQYIYQVYDSILKN	48		FALSE	20	-0.490664	0.000399228	-0.784195	4.31405e-11	-0.569366	2.40847e-05	-0.707881	1.83671e-08	0.418693	0.00305931	0.852475	1.50103e-14
GDNF family receptor alpha-2 (GFRA2)	GFRA2	O00451	cmC347	DFTENPcLR	28		FALSE	4	-0.622879	0.000399914	-0.594417	0.000851245	-0.558292	0.00201888	-0.812261	1.53458e-07	0.390257	0.0400611	0.793103	4.82914e-07
Bifunctional purine biosynthesis protein PURH (ATIC)	ATIC	P31939		TGLVEFAR	28		FALSE	4	0.622879	0.000399914	0.29283	0.130474	0.563218	0.00180489	0.695676	3.95746e-05	-0.180624	0.357681	-0.617953	0.00045815
Aconitate hydratase, mitochondrial (ACO2)	ACO2	Q99798		DGYAQILR	48		FALSE	23	-0.490556	0.000400595	-0.68541	7.67202e-08	-0.556448	4.01131e-05	-0.763461	2.78833e-10	0.394051	0.00558491	0.738927	2.01532e-09
Phosphoglucomutase-1 (PGM1)	PGM1	P36871		QEATLVVGGDGR	48		FALSE	14	0.490447	0.000401966	0.407403	0.00405306	0.700934	2.89775e-08	0.558294	3.73421e-05	-0.35964	0.0120525	-0.609748	4.21932e-06
Nucleolin (NCL)	NCL	P19338		TGISDVFAK	48		FALSE	13	0.490447	0.000401966	0.614416	3.39606e-06	0.598241	7.10085e-06	0.793639	1.72092e-11	-0.416305	0.00324946	-0.756947	4.82149e-10
Phosphoserine aminotransferase (PSAT1)	PSAT1	Q9Y617		LAAFMK	38		FALSE	6	0.545027	0.000402772	0.687712	1.83983e-06	0.671299	3.96503e-06	0.908524	3.28204e-15	-0.51614	0.000909802	-0.856439	7.02911e-12
Plectin (PLEC)	PLEC	Q15149	pT4623	GYYSPYSVSGSGStAGSR	40		FALSE	5	0.532645	0.000402957	0.012758	0.937722	0.549156	0.000242903	0.397749	0.0110332	0.0797373	0.624777	-0.233959	0.146219
General transcription factor II-I (GTF2I)	GTF2I	P78347		AGISFIIK	20		FALSE	3	0.714286	0.000403253	0.381955	0.0965386	0.637594	0.00249284	0.627068	0.00308494	-0.371429	0.106871	-0.699248	0.000601642
Deubiquitinating protein VCIP135 (VCPIP1)	VCPIP1	Q96JH7	pT761	DGPSSAPAtPTKAPYSPTTSK	20		TRUE	3	0.714286	0.000403253	0.296241	0.204718	0.392481	0.0869559	0.545865	0.0127836	-0.269173	0.251131	-0.598496	0.00530584
Ubiquitin carboxyl-terminal hydrolase CYLD (CYLD)	CYLD	Q9NQC7	pS418	FHsLPFSLTK	20		FALSE	3	0.714286	0.000403253	0.13985	0.556494	0.123308	0.604509	0.452632	0.0450757	-0.183459	0.438795	-0.425564	0.0613849
ARF GTPase-activating protein GIT1 (GIT1)	GIT1	Q9Y2X7	cmC31, cmC34, cmC35, pS36	GVLVcDEccsVHR	20		FALSE	2	0.714286	0.000403253	0.266165	0.256671	0.657143	0.00164309	0.664662	0.00138879	-0.141353	0.552214	-0.640602	0.00234227
AP-2 complex subunit mu (AP2M1)	AP2M1	Q96CW1	pT156	SQHQTKEEQSQITSQVtGQIGWR	20		FALSE	7	-0.714286	0.000403253	-0.347368	0.133449	-0.24812	0.291523	-0.554887	0.0111035	0.642105	0.00226988	0.562406	0.0098443
Phosphorylase b kinase regulatory subunit alpha, liver isoform (PHKA2)	PHKA2	P46019	pS1044	SSTPSsPTGTSSSDSGGHHIGWGER	20		FALSE	5	0.714286	0.000403253	0.335338	0.148357	0.634586	0.00265141	0.765414	8.40305e-05	-0.392481	0.0869559	-0.669173	0.00125275
3-hydroxybutyrate dehydrogenase type 2 (BDH2)	BDH2	Q9BUT1	cmC172, cmC174, cmC176	cNcVcPGTVDTPSLQER	20		FALSE	4	0.714286	0.000403253	0.554887	0.0111035	0.762406	9.31151e-05	0.774436	6.11958e-05	-0.324812	0.162323	-0.809023	1.56783e-05
Syntaxin-1B (STX1B)	STX1B	P61266		AIEQSIEQEEGLNR	48		FALSE	66	-0.490339	0.000403341	-0.624294	2.12029e-06	-0.598893	6.89839e-06	-0.700282	3.02231e-08	0.446809	0.00145471	0.691924	5.13663e-08
Carbonic anhydrase 2 (CA2)	CA2	P00918	pS216	EPIsVSSEQVLK	30		FALSE	7	0.604449	0.000403743	0.737041	3.39858e-06	0.519021	0.00329434	0.822469	2.46461e-08	-0.496774	0.00522972	-0.914127	1.70714e-12
Phosphoglucomutase-1 (PGM1)	PGM1	P36871		LIFTDGSR	48		FALSE	12	0.49023	0.000404721	-0.118975	0.420575	0.452562	0.0012396	0.368867	0.00988283	0.0569909	0.700423	-0.293856	0.0426392
Protein bassoon (BSN)	BSN	Q9UPA5		GSAPAASQPAGKPQPGPSTATGPQPAGPPR	48		FALSE	56	-0.49023	0.000404721	-0.735237	2.66297e-09	-0.548415	5.45113e-05	-0.840534	7.85292e-14	0.412723	0.0035542	0.901759	2.26155e-18
Synaptosomal-associated protein 25 (SNAP25)	SNAP25	P60880	oxM49	TLVmLDEQGEQLER	48	Neuron	FALSE	36	-0.49023	0.000404721	-0.457772	0.00106978	-0.419236	0.00301748	-0.435953	0.00195285	0.372558	0.0091143	0.55406	4.39789e-05
4-trimethylaminobutyraldehyde dehydrogenase (ALDH9A1)	ALDH9A1	P49189		EVNLAVQNAK	48		FALSE	12	0.49023	0.000404721	0.283	0.0512894	0.642531	8.50213e-07	0.546461	5.86642e-05	-0.0629614	0.67074	-0.439644	0.0017687
Stathmin (STMN1)	STMN1	P16949	pS38	ESVPEFPLsPPKKK	48		FALSE	257	-0.49023	0.000404721	-0.350304	0.0146509	-0.728072	4.51536e-09	-0.623969	2.15403e-06	0.24175	0.0978437	0.662505	2.90931e-07
Plectin (PLEC)	PLEC	Q15149		EQELQQTLQQEQSVLDQLR	40		FALSE	9	0.532458	0.000405221	0.079925	0.62396	0.453283	0.00331046	0.631332	1.25367e-05	-0.147092	0.365078	-0.422514	0.00660828
G protein-regulated inducer of neurite outgrowth 1 (GPRIN1)	GPRIN1	Q7Z2K8	pS452	AGTVsPGKEDPVSSR	28		FALSE	5	0.622332	0.000406047	0.0344828	0.86171	0.222222	0.255722	0.203065	0.300026	0.224959	0.249763	-0.219485	0.261774
Hepatocyte cell adhesion molecule (HEPACAM)	HEPACAM	Q14CZ8		MLLSPDQK	28	Astrocyte	FALSE	8	0.622332	0.000406047	0.66393	0.0001171	0.818829	1.00509e-07	0.932677	5.06396e-13	-0.438971	0.0194417	-0.893815	1.51152e-10
Heat shock protein beta-1 (HSPB1)	HSPB1	P04792		GPSWDPFRDWYPHSR	28		FALSE	4	0.622332	0.000406047	0.366174	0.0553099	0.765189	2.10735e-06	0.893268	1.61084e-10	-0.210728	0.28176	-0.738916	7.10121e-06
Heat shock 70 kDa protein 1A (HSPA1A) / Heat shock 70 kDa protein 1A (HSPA1A) / Heat shock 70 kDa protein 1-like (HSPA1L)	HSPA1A / HSPA1A / HSPA1L	P0DMV8 / P0DMV9 / P34931	oxM381 / oxM381 / oxM383	SINPDEAVAYGAAVQAAILmGDK	48		FALSE	17	0.490013	0.000407493	0.421841	0.00282367	0.525185	0.000126805	0.792445	1.938e-11	-0.417173	0.00317914	-0.699305	3.21858e-08
Glial fibrillary acidic protein (GFAP)	GFAP	P14136		LQDETNLRLEAENNLAAYR	48	Astrocyte	FALSE	15	0.490013	0.000407493	0.222861	0.127871	0.892423	1.64558e-17	0.686713	7.08632e-08	-0.176075	0.231266	-0.521928	0.000142047
Solute carrier family 25 member 46 (SLC25A46)	SLC25A46	Q96AG3		DEQGFGGAFPAR	38		FALSE	7	-0.544589	0.000408001	-0.554437	0.000303906	-0.625342	2.69624e-05	-0.778313	8.82959e-09	0.507605	0.00114193	0.815078	4.67596e-10
Hexokinase-1 (HK1)	HK1	P19367	cmC368, cmC375	LGVEPSDDDcVSVQHVcTIVSFR	40	Neuron	FALSE	16	-0.532083	0.000409784	-0.51576	0.000658751	-0.309006	0.0523641	-0.444465	0.0040619	0.156098	0.336122	0.527017	0.000476049
SH3-containing GRB2-like protein 3-interacting protein 1 (SGIP1)	SGIP1	Q9BQI5		VAEQTFIKDDYLETISSPK	28		FALSE	6	-0.621784	0.000412261	-0.53202	0.00356877	-0.753147	3.74598e-06	-0.743295	5.85826e-06	0.447729	0.0168875	0.807334	2.0856e-07
Integrin beta-1 (ITGB1)	ITGB1	P05556		LKPEDITQIQPQQLVLR	38		FALSE	4	0.544151	0.000413291	0.637816	1.65275e-05	0.786848	4.70005e-09	0.880074	3.37714e-13	-0.474122	0.00263743	-0.850531	1.38065e-11
DmX-like protein 2 (DMXL2)	DMXL2	Q8TDJ6	cmC1833	ScNPVAFSFYNYLR	38		FALSE	7	-0.544151	0.000413291	-0.567349	0.000203642	-0.530146	0.000618451	-0.694934	1.2917e-06	0.471715	0.00279216	0.717256	4.04576e-07
Microtubule-associated protein 1B (MAP1B)	MAP1B	P46821		KLGDVSPTQIDVSQFGSFKEDTK	48		FALSE	9	-0.48947	0.000414497	0.0470039	0.751059	-0.451259	0.00128565	-0.332393	0.0209858	-0.133521	0.365603	0.258142	0.0764819
Calpain-1 catalytic subunit (CAPN1)	CAPN1	P07384		KAPSDLYQIILK	48		FALSE	9	0.489362	0.000415911	0.473621	0.000673528	0.618324	2.8241e-06	0.709292	1.67155e-08	-0.197785	0.177809	-0.604212	5.43392e-06
6-phosphogluconolactonase (PGLS)	PGLS	O95336		IVAPISDSPKPPPQR	38		FALSE	9	0.543933	0.000415959	0.373454	0.0209165	0.720976	3.29864e-07	0.806325	9.95344e-10	-0.401029	0.0125868	-0.663639	5.58314e-06
RNA-binding protein 14 (RBM14)	RBM14	Q96PK6	pS618	RLsESQLSFR	48		FALSE	18	0.489253	0.00041733	0.0111811	0.939877	0.374946	0.00864499	0.358554	0.0123327	0.278333	0.0554216	-0.220799	0.131529
ATP synthase subunit O, mitochondrial (ATP5PO)	ATP5PO	P48047		LVRPPVQVYGIEGR	48		FALSE	21	-0.489253	0.00041733	-0.627117	1.84773e-06	-0.500543	0.00029111	-0.584238	1.3028e-05	0.255536	0.0796066	0.640252	9.56222e-07
Methylosome protein 50 (WDR77)	WDR77	Q9BQA1		ETPPPLVPPAAR	28		FALSE	4	0.621237	0.000418559	0.277504	0.152796	0.600985	0.000719555	0.506294	0.00597687	-0.0541872	0.784192	-0.477833	0.0101213
Transcription factor A, mitochondrial (TFAM)	TFAM	Q00059		KPVSSYLR	28		FALSE	5	-0.621237	0.000418559	-0.570334	0.00153048	-0.407772	0.0312426	-0.649699	0.000182948	0.544609	0.00273179	0.762452	2.40871e-06
NADH dehydrogenase [ubiquinone] 1 alpha subcomplex subunit 8 (NDUFA8)	NDUFA8	P51970		FYFWTK	38		FALSE	9	-0.543714	0.000418642	-0.617682	3.60391e-05	-0.670423	4.12525e-06	-0.812671	5.77819e-10	0.350695	0.0308739	0.747675	6.88702e-08
C2 domain-containing protein 5 (C2CD5)	C2CD5	Q86YS7	pS250, cmC258	LSsPAAFLPAcNSPSK	38		FALSE	11	-0.543714	0.000418642	-0.218295	0.187954	-0.211292	0.20287	-0.365357	0.0240963	0.218076	0.188408	0.392931	0.0146738
Epoxide hydrolase 1 (EPHX1)	EPHX1	P07099		IIPLLTDPK	48	Astrocyte	FALSE	13	0.489145	0.000418752	0.471667	0.000713926	0.654255	4.57419e-07	0.742076	1.58313e-09	-0.109422	0.459091	-0.656752	3.9946e-07
Interleukin enhancer-binding factor 3 (ILF3)	ILF3	Q12906		LAAFGQLHK	48		FALSE	10	0.489145	0.000418752	0.343139	0.0169557	0.502171	0.000276087	0.74403	1.36048e-09	-0.196266	0.181232	-0.659357	3.46331e-07
AP-3 complex subunit beta-2 (AP3B2)	AP3B2	Q13367		AFYGSEEDEAKGAGSEETAAAAAPSR	20	Neuron	FALSE	3	-0.712782	0.000420175	-0.255639	0.276664	-0.53985	0.0140136	-0.756391	0.000113842	0.0180451	0.939809	0.675188	0.00108894
TBC1 domain family member 24 (TBC1D24)	TBC1D24	Q9ULP9	cmC386	FYFQcEGHEPTLLLIK	20		FALSE	3	-0.712782	0.000420175	-0.171429	0.469886	-0.62406	0.00327411	-0.596992	0.00545199	0.257143	0.273751	0.565414	0.00937432
6-phosphogluconate dehydrogenase, decarboxylating (PGD)	PGD	P52209		SFLEDIRK	20		FALSE	2	0.712782	0.000420175	0.359398	0.119633	0.610526	0.00424878	0.881203	2.88608e-07	-0.284211	0.224585	-0.839098	3.76906e-06
Acetyl-coenzyme A synthetase 2-like, mitochondrial (ACSS1)	ACSS1	Q9NUB1		GEAAFAFIVVK	20	Astrocyte	FALSE	2	0.712782	0.000420175	0.160902	0.497974	0.633083	0.00273379	0.601504	0.0050232	-0.22406	0.342286	-0.541353	0.0136975
F-box only protein 2 (FBXO2)	FBXO2	Q9UK22		ELVDGAPLWLLK	48	Astrocyte	FALSE	16	0.489036	0.000420179	0.325988	0.0237509	0.539948	7.46873e-05	0.628311	1.74252e-06	-0.130591	0.376315	-0.504668	0.000254412
Cytochrome b-c1 complex subunit 7 (UQCRB)	UQCRB	P14927		ALDLNLK	48		FALSE	29	-0.489036	0.000420179	-0.682588	9.09983e-08	-0.622449	2.31819e-06	-0.738493	2.08299e-09	0.484477	0.000484228	0.766283	2.18735e-10
Rap1 GTPase-activating protein 1 (RAP1GAP)	RAP1GAP	P47736	pS541	SENSSTQsSPEMPTTK	38		FALSE	8	-0.543495	0.00042134	-0.0837072	0.617324	-0.37433	0.0205948	-0.50104	0.00135468	0.11916	0.47612	0.345661	0.0335339
Lysosome membrane protein 2 (SCARB2)	SCARB2	Q14108		TSLDWWITDK	18		FALSE	2	0.742002	0.000422665	0.547988	0.0185541	0.527348	0.0245139	0.77709	0.000148126	-0.669763	0.00236009	-0.818369	3.31031e-05
C-1-tetrahydrofolate synthase, cytoplasmic (MTHFD1)	MTHFD1	P11586		EQVPGFTPR	48		FALSE	5	0.488819	0.000423047	0.32436	0.0245007	0.500109	0.000295239	0.487733	0.00043765	-0.191055	0.193328	-0.413374	0.003497
Ubiquitin-like modifier-activating enzyme ATG7 (ATG7)	ATG7	O95352		EGFNFLAK	30		FALSE	5	0.60267	0.000424371	-0.216463	0.250588	0.261402	0.16292	0.189766	0.315189	0.0629588	0.741011	-0.0963293	0.612591
Acylphosphatase-2 (ACYP2)	ACYP2	P14621		SVDYEVFGR	48		FALSE	14	0.48871	0.000424487	0.469279	0.000766247	0.703865	2.39447e-08	0.744464	1.31517e-09	-0.309162	0.0325034	-0.672275	1.67135e-07
Annexin A5 (ANXA5)	ANXA5	P08758	pY94	LYDAyELK	48		FALSE	41	0.48871	0.000424487	0.716023	1.05829e-08	0.707664	1.86344e-08	0.825011	5.57124e-13	-0.502388	0.000274138	-0.869735	1.04212e-15
NADH dehydrogenase [ubiquinone] 1 alpha subcomplex subunit 9, mitochondrial (NDUFA9)	NDUFA9	Q16795		GIVNAVKDPDANGK	48		FALSE	14	-0.488602	0.000425932	-0.491099	0.000393802	-0.566001	2.75644e-05	-0.760096	3.70817e-10	0.445397	0.00151231	0.754668	5.81678e-10
Synaptotagmin-1 (SYT1)	SYT1	P21579		NTLNPYYNESFSFEVPFEQIQK	48	Neuron	FALSE	66	-0.488602	0.000425932	-0.669127	2.00266e-07	-0.621038	2.48094e-06	-0.797981	1.10986e-11	0.468954	0.000773643	0.893291	1.37891e-17
Exportin-T (XPOT)	XPOT	O43592		ALAYFEQLK	38		FALSE	7	0.543057	0.000426784	0.514827	0.000942536	0.710472	5.82309e-07	0.823394	2.19698e-10	-0.388117	0.0160478	-0.667797	4.64219e-06
Cytoplasmic dynein 1 heavy chain 1 (DYNC1H1)	DYNC1H1	Q14204		ASVVTLPVYLNFTR	48		FALSE	20	0.488493	0.000427381	0.418476	0.00307618	0.35584	0.0130579	0.60736	4.70861e-06	-0.307099	0.03374	-0.588472	1.08765e-05
Heterochromatin protein 1-binding protein 3 (HP1BP3)	HP1BP3	Q5SSJ5		GQLEQITGK	48		FALSE	19	0.488385	0.000428834	0.77703	8.40731e-11	0.669236	1.99028e-07	0.774967	1.01417e-10	-0.263461	0.070403	-0.799501	9.49523e-12
Ataxin-2-like protein (ATXN2L)	ATXN2L	Q8WWM7	pS339	QGSGREsPSLASR	19		FALSE	3	0.726316	0.000429234	0.508772	0.0261121	0.666667	0.00182549	0.72807	0.000409101	-0.352632	0.138663	-0.824561	1.40863e-05
NADH-ubiquinone oxidoreductase 75 kDa subunit, mitochondrial (NDUFS1)	NDUFS1	P28331		DVAAIAGGLVDAEALVALKDLLNR	38		FALSE	13	-0.542838	0.000429529	-0.581355	0.000129402	-0.661889	6.02919e-06	-0.815078	4.67596e-10	0.428384	0.00729103	0.756647	3.89298e-08
Ezrin (EZR) / Radixin (RDX)	EZR / RDX	P15311 / P35241		ENPLQFK	48		FALSE	10	0.488276	0.000430292	0.824468	5.94544e-13	0.664785	2.56101e-07	0.878419	2.34943e-16	-0.475033	0.000645643	-0.855189	1.00982e-14
Heterogeneous nuclear ribonucleoproteins A2/B1 (HNRNPA2B1)	HNRNPA2B1	P22626		GFGFVTFDDHDPVDK	48		FALSE	17	0.488276	0.000430292	0.475792	0.000631061	0.497829	0.0003178	0.763786	2.71178e-10	-0.329462	0.0222155	-0.688124	6.49917e-08
Coactosin-like protein (COTL1)	COTL1	Q14019		EFVISDRK	48		FALSE	11	0.488276	0.000430292	0.51954	0.000154264	0.80102	8.11264e-12	0.827182	4.28595e-13	-0.306557	0.0340718	-0.710703	1.5204e-08
Bcl-2-like protein 13 (BCL2L13)	BCL2L13	Q9BXK5	pS426	EESLVEELsPASEKKPVPPSEGK	48		FALSE	225	-0.488168	0.000431755	-0.438233	0.0018372	-0.496201	0.000334858	-0.421515	0.00284728	0.170973	0.245281	0.438993	0.00180003
Ankyrin-2 (ANK2)	ANK2	Q01484	pS2315	EATLGsPK	48		FALSE	28	-0.488168	0.000431755	-0.529961	0.000107133	-0.285497	0.0491837	-0.569257	2.41904e-05	0.434216	0.00204526	0.662614	2.89177e-07
Catenin delta-2 (CTNND2)	CTNND2	Q9UQB3		TPSISPVR	48		FALSE	6	0.488059	0.000433222	0.611159	3.95278e-06	0.724924	5.66498e-09	0.726661	5.00054e-09	-0.328159	0.0227812	-0.667825	2.15691e-07
Visinin-like protein 1 (VSNL1)	VSNL1	P62760	cmC187	SDPSIVLLLQcDIQK	48	Neuron	FALSE	74	-0.488059	0.000433222	-0.198762	0.175633	-0.673035	1.59944e-07	-0.563178	3.08328e-05	0.246743	0.0908982	0.437147	0.00189149
Dihydrolipoyllysine-residue acetyltransferase component of pyruvate dehydrogenase complex, mitochondrial (DLAT)	DLAT	P10515		VVDGAVGAQWLAEFR	48		FALSE	18	-0.488059	0.000433222	-0.690187	5.72242e-08	-0.550152	5.10476e-05	-0.77399	1.10763e-10	0.386778	0.00661515	0.73198	3.39239e-09
Vimentin (VIM)	VIM	P08670	oxM183	DNLAEDImR	48		FALSE	10	0.48795	0.000434693	0.383196	0.00718068	0.734911	2.72866e-09	0.7335	3.03131e-09	-0.165328	0.261446	-0.53604	8.61275e-05
Microtubule-associated protein 4 (MAP4)	MAP4	P27816	pS358, oxM362	ETERAsPIKmDLAPSK	30		FALSE	4	0.60178	0.000435029	0.590211	0.000596666	0.657397	7.91258e-05	0.81802	3.38477e-08	-0.37931	0.0387095	-0.762848	9.54031e-07
V-type proton ATPase subunit H (ATP6V1H)	ATP6V1H	Q9UI12		YNIIPVLSDILQESVKEK	48		FALSE	12	-0.487842	0.000436169	-0.603669	5.56896e-06	-0.625923	1.95881e-06	-0.671624	1.73538e-07	0.349218	0.0149819	0.705493	2.15154e-08
Glutathione S-transferase omega-1 (GSTO1)	GSTO1	P78417		GSAPPGPVPEGSIR	48		FALSE	33	0.487733	0.00043765	0.652736	4.9644e-07	0.532349	9.83792e-05	0.624837	2.06514e-06	-0.312853	0.0303843	-0.728723	4.30668e-09
Vacuolar protein sorting-associated protein 35 (VPS35)	VPS35	Q96QK1	pS7	PTTQQsPQDEQEKLLDEAIQAVK	48		FALSE	55	-0.487733	0.00043765	-0.82056	9.43306e-13	-0.558728	3.67162e-05	-0.743595	1.40725e-09	0.457447	0.00107975	0.884173	8.21467e-17
Calcium/calmodulin-dependent protein kinase kinase 2 (CAMKK2)	CAMKK2	Q96RR4		DIKPSNLLVGEDGHIK	20		FALSE	2	-0.711278	0.000437699	-0.386466	0.0923416	-0.768421	7.57188e-05	-0.78797	3.69941e-05	0.613534	0.00401373	0.801504	2.15499e-05
Heterogeneous nuclear ribonucleoprotein A1 (HNRNPA1) / Heterogeneous nuclear ribonucleoprotein A1-like 2 (HNRNPA1L2)	HNRNPA1 / HNRNPA1L2	P09651 / Q32P51	pS22 / pS22	KLFIGGLsFETTDESLR	20		FALSE	2	0.711278	0.000437699	0.332331	0.152259	0.228571	0.332397	0.658647	0.00158933	-0.46015	0.0412007	-0.687218	0.000814937
Neuroblast differentiation-associated protein AHNAK (AHNAK)	AHNAK	Q09666	pS5731	GGVTGsPEASISGSK	20		FALSE	4	0.711278	0.000437699	0.454135	0.0442791	0.845113	2.73764e-06	0.903759	4.72282e-08	-0.416541	0.067708	-0.783459	4.39223e-05
NEDD8-activating enzyme E1 catalytic subunit (UBA3)	UBA3	Q8TBC4		IQDFNDTFYR	20		FALSE	2	0.711278	0.000437699	0.284211	0.224585	0.580451	0.00729007	0.47218	0.0355424	-0.174436	0.462011	-0.521805	0.0182849
Neuroblast differentiation-associated protein AHNAK (AHNAK)	AHNAK	Q09666		VKGDVDVSLPK	38		FALSE	6	0.542182	0.00043786	0.347412	0.0325882	0.760368	3.05096e-08	0.876354	5.67029e-13	-0.195317	0.239933	-0.633658	1.95027e-05
Neurabin-2 (PPP1R9B)	PPP1R9B	Q96SB3		AAGVPQVNSK	28		FALSE	3	-0.619595	0.000437962	-0.572523	0.00145367	-0.521073	0.00446605	-0.806787	2.15676e-07	0.611385	0.000547291	0.788725	6.17251e-07
BAG family molecular chaperone regulator 3 (BAG3)	BAG3	O95817	pS173, cmC179	SQsPAASDcSSSSSSASLPSSGR	29		FALSE	7	0.610345	0.000438301	0.356158	0.057918	0.757635	1.94594e-06	0.652217	0.000126188	-0.215271	0.26208	-0.667488	7.638e-05
Brain acid soluble protein 1 (BASP1)	BASP1	P80723		KTEAPAAPAAQETK	48	Neuron	FALSE	100	-0.487625	0.000439135	-0.424229	0.00265575	-0.343791	0.0167342	-0.680417	1.03633e-07	0.380916	0.00756201	0.607794	4.61591e-06
Putative hydroxypyruvate isomerase (HYI)	HYI	Q5T013		HAAGVLAQEDLVGLLEPINTR	30		FALSE	3	0.601335	0.000440446	0.0162403	0.93212	0.34505	0.0618418	0.249833	0.183032	-0.0709677	0.709401	-0.244049	0.193715
14-3-3 protein epsilon (YWHAE)	YWHAE	P62258	pY131	yLAEFATGNDRK	48		FALSE	158	0.487516	0.000440624	0.432805	0.00212317	0.615936	3.16195e-06	0.717108	9.81873e-09	-0.581633	1.45404e-05	-0.657946	3.7423e-07
Dynamin-1-like protein (DNM1L)	DNM1L	O00429		TLESVDPLGGLNTIDILTAIR	48		FALSE	19	-0.487516	0.000440624	-0.60812	4.5475e-06	-0.521602	0.000143659	-0.70495	2.22982e-08	0.481871	0.000524658	0.679114	1.11982e-07
Heterogeneous nuclear ribonucleoprotein F (HNRNPF) / Heterogeneous nuclear ribonucleoprotein H (HNRNPH1)	HNRNPF / HNRNPH1	P52597 / P31943		ATENDIYNFFSPLNPVR	48		FALSE	11	0.487516	0.000440624	0.318498	0.027366	0.737082	2.31796e-09	0.72145	7.25014e-09	-0.206795	0.158465	-0.566869	2.66248e-05
Syntaxin-4 (STX4)	STX4	Q12846	pT31	VALVVHPGtAR	26		FALSE	5	0.638974	0.000442051	0.364103	0.0674588	0.407179	0.0389666	0.783248	2.23625e-06	-0.266325	0.188473	-0.716923	3.77619e-05
Catenin beta-1 (CTNNB1)	CTNNB1	P35222	pS552, oxM553	RTsmGGTQQQFVEGVR	48		FALSE	72	0.487408	0.000442118	-0.0388624	0.79313	0.474598	0.00065411	0.459726	0.00101167	0.0166088	0.910789	-0.216131	0.140097
Macrophage-capping protein (CAPG)	CAPG	P40121		ANAQAAALYK	38	Microglia	FALSE	10	0.541744	0.000443494	0.503228	0.00128017	0.772404	1.3446e-08	0.745049	8.10236e-08	-0.272787	0.097521	-0.700624	9.7046e-07
Rap guanine nucleotide exchange factor 2 (RAPGEF2)	RAPGEF2	Q9Y4G8		EAPLPFILLGGSEK	38		FALSE	7	-0.541744	0.000443494	-0.36295	0.0251155	-0.586607	0.000108582	-0.586169	0.000110193	0.0837072	0.617324	0.562097	0.000240136
Growth arrest-specific protein 7 (GAS7)	GAS7	O60861	pS117	YYVNTTTNETTWERPSSSPGIPAsPGSHR	48		FALSE	28	0.487299	0.000443617	0.704733	2.26188e-08	0.475792	0.000631061	0.713743	1.23729e-08	-0.43617	0.00194157	-0.792662	1.8967e-11
Beta-1-syntrophin (SNTB1)	SNTB1	Q13884		QLEIHSPDAK	28		FALSE	3	0.619048	0.000444603	0.218391	0.26422	0.788177	6.36225e-07	0.677066	7.594e-05	-0.227696	0.243895	-0.565408	0.00171626
Protein-tyrosine kinase 2-beta (PTK2B)	PTK2B	Q14289	cmC298	QLTSQDAKPTcLAEFK	30		FALSE	7	-0.60089	0.000445922	-0.410011	0.0244316	-0.511012	0.00390444	-0.541713	0.00198956	0.27119	0.147176	0.612013	0.000325605
Catenin delta-2 (CTNND2)	CTNND2	Q9UQB3	pS438	SLsQSQGDPLPPAHTGTYR	38		FALSE	37	0.541525	0.000446335	0.211292	0.20287	0.637378	1.68199e-05	0.608053	5.13539e-05	-0.0874275	0.601714	-0.486377	0.00196036
Myosin light polypeptide 6 (MYL6)	MYL6	P60660		VFDKEGNGTVMGAEIR	18		FALSE	2	0.739938	0.000447266	0.250774	0.315513	0.459236	0.0552157	0.622291	0.00581855	-0.593395	0.00943262	-0.597523	0.00882737
Vimentin (VIM)	VIM	P08670		ILLAELEQLK	48		FALSE	37	0.486865	0.000449658	0.190187	0.195398	0.8033	6.39059e-12	0.676726	1.28944e-07	-0.037234	0.801619	-0.42868	0.00236621
NADH dehydrogenase [ubiquinone] flavoprotein 1, mitochondrial (NDUFV1)	NDUFV1	P49821		HFRPELEER	48		FALSE	14	-0.486865	0.000449658	-0.496635	0.00033023	-0.468954	0.000773643	-0.66294	2.83974e-07	0.350847	0.0144877	0.560139	3.47478e-05
60 kDa heat shock protein, mitochondrial (HSPD1)	HSPD1	P10809		IQEIIEQLDVTTSEYEKEK	48		FALSE	41	-0.486865	0.000449658	-0.489145	0.000418752	-0.429223	0.00233288	-0.53604	8.61275e-05	0.276596	0.057026	0.531155	0.000102671
Calcium/calmodulin-dependent protein kinase type II subunit alpha (CAMK2A)	CAMK2A	Q9UQM7	pS257	MLTINPsKR	30		FALSE	12	0.600445	0.000451459	0.220912	0.240742	0.280534	0.133201	0.27208	0.145801	-0.0238042	0.900636	-0.3099	0.0955973
Metal transporter CNNM1 (CNNM1)	CNNM1	Q9NRU3	pS850	SDGLRsPSEVVYLR	38	Neuron	FALSE	8	0.541088	0.000452066	0.0370938	0.825015	0.251559	0.127625	0.29861	0.0685967	-0.00711238	0.966196	-0.354853	0.0288095
Astrocytic phosphoprotein PEA-15 (PEA15)	PEA15	Q15121		LDKDNLSYIEHIFEISR	48		FALSE	22	0.486539	0.000454237	0.234477	0.108685	0.469062	0.000771171	0.548307	5.47347e-05	-0.288862	0.0464572	-0.43997	0.00175321
Na(+)/H(+) exchange regulatory cofactor NHE-RF1 (SLC9A3R1)	SLC9A3R1	O14745		LVEVNGENVEK	48	Astrocyte	FALSE	7	0.486539	0.000454237	0.391012	0.00599706	0.619952	2.61328e-06	0.553517	4.49038e-05	-0.128854	0.382751	-0.536149	8.57893e-05
Plectin (PLEC)	PLEC	Q15149		LAEDEAFQR	38		FALSE	5	0.540869	0.000454956	0.403217	0.012068	0.799322	1.77327e-09	0.714848	4.60929e-07	-0.117628	0.481849	-0.649196	1.03737e-05
Cytosol aminopeptidase (LAP3)	LAP3	P28838		GVLFASGQNLAR	38	Microglia	FALSE	8	0.540869	0.000454956	0.583324	0.000121206	0.833899	7.98463e-11	0.809169	7.81952e-10	-0.28351	0.0845484	-0.762556	2.63807e-08
Kinesin-like protein KIFC2 (KIFC2)	KIFC2	Q96AC6	pS612	AAsPPRAPGTAGTLHLVDLAGSER	38		FALSE	13	-0.540869	0.000454956	-0.631032	2.16251e-05	-0.491192	0.00173945	-0.661013	6.26423e-06	0.272349	0.0980811	0.708064	6.61009e-07
Septin-10 (SEPTIN10)	SEPTIN10	Q9P0V9		LLEEEIIAFSK	38		FALSE	10	0.540869	0.000454956	0.768684	1.74118e-08	0.589452	9.86139e-05	0.856877	6.67832e-12	-0.479155	0.00233793	-0.870227	1.28526e-12
Mitochondrial glutamate carrier 1 (SLC25A22)	SLC25A22	Q9H936		DVPFSVVYFPLFANLNQLGRPASEEK	40		FALSE	14	-0.528518	0.000455481	-0.669231	2.34357e-06	-0.528143	0.000460547	-0.670169	2.24146e-06	0.313884	0.0485652	0.790994	1.2489e-09
Puromycin-sensitive aminopeptidase (NPEPPS) / Puromycin-sensitive aminopeptidase-like protein (NPEPPSL1)	NPEPPS / NPEPPSL1	P55786 / A6NEC2		KPYPDDENLVEVK	48		FALSE	18	0.486431	0.000455773	0.142423	0.334215	0.378094	0.00805835	0.447351	0.00143309	-0.124837	0.39788	-0.235237	0.107511
Probable ATP-dependent RNA helicase DDX17 (DDX17) / Probable ATP-dependent RNA helicase DDX5 (DDX5)	DDX17 / DDX5	Q92841 / P17844		GLDVEDVK	20		FALSE	4	0.709774	0.000455839	0.368421	0.109964	0.815038	1.20339e-05	0.762406	9.31151e-05	-0.303759	0.192914	-0.682707	0.000909909
Heat shock 70 kDa protein 13 (HSPA13)	HSPA13	P48723		IFTAEELEAEIGRYPFK	20		FALSE	2	-0.709774	0.000455839	-0.694737	0.000675271	-0.675188	0.00108894	-0.691729	0.000728485	0.404511	0.0768844	0.786466	3.91902e-05
Beta-adducin (ADD2)	ADD2	P35612		SAPASPVQSPAK	20	Neuron	FALSE	2	-0.709774	0.000455839	-0.0601504	0.801113	-0.393985	0.0856465	-0.485714	0.0299208	-0.228571	0.332397	0.336842	0.146433
Adenylyl cyclase-associated protein 2 (CAP2)	CAP2	P40123		QVAYIFK	48	Neuron	FALSE	18	-0.486322	0.000457313	-0.550152	5.10476e-05	-0.629179	1.66952e-06	-0.670756	1.82432e-07	0.378094	0.00805835	0.692466	4.9654e-08
Ral GTPase-activating protein subunit beta (RALGAPB)	RALGAPB	Q86X10	pT379	LSMPQSAAVSTtPPHNRR	28		FALSE	5	0.617953	0.00045815	0.116585	0.554653	0.118227	0.549052	0.235906	0.226843	-0.151067	0.442875	-0.272031	0.161395
Voltage-dependent anion-selective channel protein 2 (VDAC2)	VDAC2	P45880		YQLDPTASISAK	48		FALSE	59	-0.486105	0.000460408	-0.664242	2.64022e-07	-0.611594	3.87395e-06	-0.73122	3.58774e-09	0.425532	0.00256793	0.753257	6.52674e-10
Brain-specific angiogenesis inhibitor 1-associated protein 2 (BAIAP2)	BAIAP2	Q9UQB8	pS325	SLsPPQSQSK	48		FALSE	123	-0.486105	0.000460408	-0.473621	0.000673528	-0.467325	0.000811588	-0.797547	1.16018e-11	0.407512	0.0040423	0.68845	6.3703e-08
Ankyrin-2 (ANK2)	ANK2	Q01484		TPTEEGTPTSEQNPFLFQEGK	38		FALSE	6	-0.540431	0.000460786	-0.0403764	0.809803	-0.258125	0.117658	-0.25703	0.119277	0.356604	0.0279751	0.210855	0.203829
Vimentin (VIM)	VIM	P08670		KVESLQEEIAFLK	48		FALSE	23	0.485997	0.000461962	0.168259	0.252966	0.779635	6.615e-11	0.676292	1.32275e-07	-0.0725141	0.624279	-0.413374	0.003497
4-trimethylaminobutyraldehyde dehydrogenase (ALDH9A1)	ALDH9A1	P49189		IGDPLLEDTR	48		FALSE	11	0.485997	0.000461962	0.249891	0.0867206	0.62234	2.33035e-06	0.657078	3.92426e-07	-0.115067	0.436105	-0.549935	5.14692e-05
Filamin-A (FLNA)	FLNA	P21333		AWGPGLEGGVVGK	40		FALSE	5	0.527767	0.000465664	0.430394	0.0055691	0.682739	1.21473e-06	0.706004	3.5988e-07	-0.423265	0.00650259	-0.555535	0.000198335
Alpha-actinin-1 (ACTN1)	ACTN1	P12814		VEQIAAIAQELNELDYYDSPSVNAR	40		FALSE	7	-0.527767	0.000465664	-0.47955	0.00174196	-0.566792	0.000137285	-0.5197	0.00058871	0.400938	0.0103498	0.586867	6.88495e-05
ATP synthase subunit O, mitochondrial (ATP5PO)	ATP5PO	P48047		SFLSQGQVLK	48		FALSE	30	-0.485671	0.000466654	-0.596722	7.59479e-06	-0.666739	2.29386e-07	-0.723947	6.0743e-09	0.50597	0.000243727	0.710703	1.5204e-08
Plectin (PLEC)	PLEC	Q15149		AGLVGPEFHEK	38		FALSE	11	0.539993	0.000466682	0.301893	0.0654649	0.841339	3.73299e-11	0.76934	1.66412e-08	-0.207572	0.211121	-0.591421	9.22056e-05
Acetyl-coenzyme A synthetase 2-like, mitochondrial (ACSS1)	ACSS1	Q9NUB1		DSAGDSDVVVQELK	38	Astrocyte	FALSE	6	0.539775	0.000469656	0.130758	0.433926	0.539337	0.000475653	0.531896	0.000588624	-0.0316227	0.850508	-0.499945	0.00139335
YEATS domain-containing protein 2 (YEATS2)	YEATS2	Q9ULM3	pS465	IVSGsPISTPSPSPLPR	38		FALSE	4	0.539775	0.000469656	0.247182	0.134612	0.201882	0.224185	0.400591	0.0126928	-0.181311	0.275978	-0.461429	0.00354623
Reticulon-4 (RTN4)	RTN4	Q9NQC3		ETETFSDSSPIEIIDEFPTLISSK	48		FALSE	11	-0.485454	0.000469806	0.166739	0.257339	-0.40469	0.00433048	-0.290491	0.0451827	-0.0906426	0.540075	0.260747	0.0734548
Glutamate dehydrogenase 1, mitochondrial (GLUD1) / Glutamate dehydrogenase 2, mitochondrial (GLUD2)	GLUD1 / GLUD2	P00367 / P49448		MVEGFFDR	48		FALSE	16	0.485454	0.000469806	0.0682805	0.644705	0.359097	0.0121919	0.539079	7.71023e-05	-0.142966	0.332357	-0.33934	0.0182981
Fatty acid synthase (FASN)	FASN	P49327		QEPLLIGSTK	48		FALSE	18	0.485345	0.000471389	0.342162	0.0172926	0.550586	5.02137e-05	0.536691	8.41161e-05	-0.310682	0.0316164	-0.583261	1.35773e-05
E3 ubiquitin-protein ligase NEDD4-like (NEDD4L)	NEDD4L	Q96PU5	pS487	DTLSNPQSPQPSPYNsPKPQHK	28		FALSE	4	0.616858	0.000472057	-0.0311987	0.874773	-0.0262726	0.894426	0.119869	0.543477	-0.324576	0.0919571	-0.262726	0.176791
Fatty acid synthase (FASN)	FASN	P49327		DNLEFFLAGIGR	38		FALSE	9	0.539556	0.000472646	0.377175	0.0195775	0.369734	0.022331	0.534085	0.000553145	-0.415034	0.00956925	-0.577634	0.000146259
Protein bassoon (BSN)	BSN	Q9UPA5	pS1362	ETQDPLKLHSSPAsPSSASK	48		FALSE	23	0.485237	0.000472977	-0.188667	0.199059	0.0527573	0.721746	0.0528658	0.721196	0.262158	0.0718551	-0.015089	0.918923
D-3-phosphoglycerate dehydrogenase (PHGDH)	PHGDH	O43175	oxM139	FmGTELNGK	48		FALSE	16	0.485237	0.000472977	0.724164	5.98101e-09	0.593574	8.72048e-06	0.736648	2.39513e-09	-0.446809	0.00145471	-0.758142	4.36651e-10
Sodium-driven chloride bicarbonate exchanger (SLC4A10)	SLC4A10	Q6U841		KIPPGAEASNILVGELEFLDR	39	Neuron	FALSE	5	-0.533198	0.000474103	-0.348785	0.0295442	-0.377328	0.0178833	-0.577328	0.000119138	0.471862	0.00242445	0.636032	1.35239e-05
Diacylglycerol kinase beta (DGKB)	DGKB	Q9Y6T7	pT117, cmC128	GAItPPRTTSPANTcSPEVIHLK	48		FALSE	27	-0.485128	0.00047457	-0.721776	7.08548e-09	-0.658597	3.61103e-07	-0.825011	5.57124e-13	0.50076	0.000289065	0.836735	1.29254e-13
Plexin-B1 (PLXNB1)	PLXNB1	O43157		DLGVPESR	20	Astrocyte	FALSE	2	0.708271	0.000474615	0.488722	0.028772	0.894737	1.02268e-07	0.790977	3.29187e-05	-0.44812	0.0475317	-0.77594	5.79653e-05
V-type proton ATPase catalytic subunit A (ATP6V1A)	ATP6V1A	P38606		TALVANTSNMPVAAR	47		FALSE	15	-0.489824	0.000474802	-0.265842	0.0709032	-0.48092	0.000622104	-0.335916	0.0209748	-0.0563136	0.70694	0.380088	0.00840631
Aconitate hydratase, mitochondrial (ACO2)	ACO2	Q99798		LNRPLTLSEK	38		FALSE	35	-0.539337	0.000475653	-0.564941	0.000219699	-0.519422	0.000832337	-0.654667	8.23551e-06	0.55772	0.000274921	0.730824	1.89099e-07
V-type proton ATPase 116 kDa subunit a isoform 1 (ATP6V0A1)	ATP6V0A1	Q93050	cmC24, cmC25	SEEMTLAQLFLQSEAAYccVSELGELGK	38		FALSE	13	-0.539337	0.000475653	-0.586388	0.000109385	-0.596236	7.80946e-05	-0.664296	5.42382e-06	0.232301	0.160483	0.716162	4.29353e-07
Glial fibrillary acidic protein (GFAP)	GFAP	P14136		LRLDQLTANSAR	48	Astrocyte	FALSE	147	0.48502	0.000476167	0.319909	0.0266519	0.933131	4.58299e-22	0.771059	1.4392e-10	-0.261181	0.0729596	-0.586192	1.19905e-05
Glucose-6-phosphate 1-dehydrogenase (G6PD)	G6PD	P11413		QSEPFFK	48		FALSE	7	0.48502	0.000476167	0.457772	0.00106978	0.69366	4.60734e-08	0.754668	5.81678e-10	-0.329896	0.0220296	-0.665436	2.46889e-07
Plectin (PLEC)	PLEC	Q15149		LEDLLQDAQDEKEQLNEYK	38		FALSE	8	0.539118	0.000478678	0.595361	8.05049e-05	0.71266	5.18353e-07	0.878324	4.31887e-13	-0.364701	0.0243708	-0.775468	1.08285e-08
Ankyrin-2 (ANK2)	ANK2	Q01484	pS1733	GSsEESLGEDPGLAPEPLPTVK	40		FALSE	10	-0.526642	0.00048132	-0.519325	0.000595082	-0.317448	0.045932	-0.588555	6.48311e-05	0.284803	0.0748752	0.55985	0.000172516
Clathrin heavy chain 1 (CLTC)	CLTC	Q00610		KFNALFAQGNYSEAAK	40		FALSE	41	-0.526454	0.000483974	-0.622889	1.76774e-05	-0.678236	1.51796e-06	-0.695685	6.25983e-07	0.266604	0.0963252	0.746154	3.26965e-08
Core histone macro-H2A.1 (MACROH2A1)	MACROH2A1	O75367		EFVEAVLELR	48		FALSE	9	0.484477	0.000484228	0.422384	0.00278471	0.446917	0.00145036	0.558511	3.7028e-05	-0.13287	0.367968	-0.539514	7.5886e-05
Heme-binding protein 2 (HEBP2)	HEBP2	Q9Y5Z4		SFDGFSSAQK	38		FALSE	7	0.53868	0.000484778	0.272787	0.097521	0.706095	7.32567e-07	0.605427	5.64487e-05	-0.252872	0.125583	-0.607835	5.17619e-05
Vimentin (VIM)	VIM	P08670		KVESLQEEIAFLKK	48		FALSE	31	0.484368	0.000485855	0.252171	0.0837901	0.807099	4.26395e-12	0.730243	3.85446e-09	-0.12766	0.387213	-0.472861	0.000688988
Alpha-actinin-1 (ACTN1)	ACTN1	P12814		LSNRPAFMPSEGR	30		FALSE	4	-0.597775	0.000485965	-0.523026	0.00302137	-0.565295	0.00113347	-0.6	0.000457055	0.106118	0.576766	0.60178	0.000435029
Cysteine--tRNA ligase, cytoplasmic (CARS1)	CARS1	P49589		APVDITGQFEK	28		FALSE	4	0.615764	0.000486333	0.119869	0.543477	0.256158	0.188261	0.247947	0.203311	-0.0125889	0.949305	-0.218391	0.26422
Plectin (PLEC)	PLEC	Q15149		ELEQLGR	28		FALSE	6	0.615764	0.000486333	0.495895	0.00728238	0.870279	1.777e-09	0.930487	7.58073e-13	-0.30925	0.109305	-0.797482	3.756e-07
Brefeldin A-inhibited guanine nucleotide-exchange protein 3 (ARFGEF3)	ARFGEF3	Q5TH69	cmC1058, pS1061	ATGSAGLLGDPEcEGsPPEHSPEQGR	40		FALSE	39	-0.526266	0.000486642	-0.282739	0.0771003	-0.343715	0.0298893	-0.319887	0.0441978	-0.0909944	0.576564	0.360225	0.0224142
Proline-rich transmembrane protein 2 (PRRT2)	PRRT2	Q7Z6L0	cmC99, pS100, cmC105	ANcsPEDPcQETVSKPEVSK	48		FALSE	260	-0.48426	0.000487487	-0.364307	0.0109087	-0.382979	0.00721627	-0.732197	3.33844e-09	0.391554	0.00592157	0.61865	2.78071e-06
Band 4.1-like protein 3 (EPB41L3)	EPB41L3	Q9Y2J2		NNFYIK	38		FALSE	8	-0.538462	0.000487854	0.0718897	0.667989	-0.377612	0.0194248	-0.355509	0.0284942	0.00864427	0.958921	0.188095	0.2581
PH and SEC7 domain-containing protein 3 (PSD3)	PSD3	Q9NYI0	pS1020	SHSSPSLNPDTsPITAK	48		FALSE	162	-0.484151	0.000489123	-0.679766	1.07732e-07	-0.55102	4.93924e-05	-0.615393	3.24379e-06	0.255862	0.0792106	0.689535	5.95779e-08
Plectin (PLEC)	PLEC	Q15149	oxM3635	GYFSEEmNR	30		FALSE	9	0.59733	0.000491937	0.480756	0.00716207	0.658732	7.56329e-05	0.575083	0.000886268	-0.301446	0.105481	-0.552392	0.00154996
ATP-dependent RNA helicase DDX1 (DDX1)	DDX1	Q92499		DGFVALSK	40		FALSE	5	0.525891	0.000492017	0.690432	8.22573e-07	0.598311	4.54979e-05	0.800563	5.61015e-10	-0.390244	0.0127943	-0.727955	1.02142e-07
Oxysterol-binding protein-related protein 1 (OSBPL1A)	OSBPL1A	Q9BXW6	pS509	SFEEEGEHLGsRK	28		FALSE	4	0.615216	0.000493612	0.0853859	0.665734	0.683634	6.0657e-05	0.574713	0.00138022	-0.135742	0.490995	-0.497537	0.00706154
Plectin (PLEC)	PLEC	Q15149	oxM1901	AEmEVLLASK	28		FALSE	5	0.615216	0.000493612	0.424193	0.024467	0.816092	1.20133e-07	0.759168	2.82124e-06	-0.307608	0.111298	-0.594964	0.000839521
Protein S100-A6 (S100A6)	S100A6	P06703		LMEDLDR	28		FALSE	5	0.615216	0.000493612	0.562671	0.00182765	0.749863	4.35791e-06	0.885605	3.79337e-10	-0.490421	0.00806105	-0.807334	2.0856e-07
Protein kinase C gamma type (PRKCG)	PRKCG	P05129	pS148, cmC150	SVPsLcGVDHTERR	28		FALSE	3	0.615216	0.000493612	0.0153257	0.938303	0.0580186	0.769327	0.205255	0.294733	-0.181171	0.356201	-0.229885	0.239267
Vesicular inhibitory amino acid transporter (SLC32A1)	SLC32A1	Q9H598	oxM31, cmC47	mGFQAATDEEAVGFAHcDDLDFEHR	20	Neuron	FALSE	4	-0.706767	0.000494044	-0.502256	0.0240247	-0.350376	0.129894	-0.630075	0.00290495	0.21203	0.369486	0.554887	0.0111035
Zinc transporter 1 (SLC30A1)	SLC30A1	Q9Y6M5		TKAENIPAVVIEIK	20		FALSE	2	0.706767	0.000494044	0.159398	0.502052	0.300752	0.19758	0.368421	0.109964	-0.204511	0.38709	-0.359398	0.119633
Interferon-inducible double-stranded RNA-dependent protein kinase activator A (PRKRA)	PRKRA	O75569	pS18	EDsGTFSLGK	20		FALSE	5	0.706767	0.000494044	0.0992481	0.677189	0.413534	0.0699207	0.442105	0.0509647	-0.00150376	0.99498	-0.261654	0.265124
Phosphoglucomutase-1 (PGM1)	PGM1	P36871		KQSVEDILK	20		FALSE	2	0.706767	0.000494044	0.320301	0.168577	0.47218	0.0355424	0.603008	0.00488661	-0.508271	0.0221248	-0.681203	0.000943573
D-3-phosphoglycerate dehydrogenase (PHGDH)	PHGDH	O43175	pT78	AGtGVDNVDLEAATR	20		FALSE	6	0.706767	0.000494044	0.192481	0.416206	0.639098	0.00241658	0.628571	0.00299382	-0.184962	0.434986	-0.625564	0.00317835
NADH dehydrogenase [ubiquinone] 1 alpha subcomplex subunit 10, mitochondrial (NDUFA10)	NDUFA10	O95299	cmC253	cEVLQYSAR	38		FALSE	9	-0.538024	0.000494058	-0.380239	0.0185294	-0.408032	0.0109902	-0.655761	7.85961e-06	0.303863	0.0636407	0.540431	0.000460786
Filamin-C (FLNC)	FLNC	Q14315	pS2233	LGsFGSITR	48		FALSE	20	0.483825	0.000494063	0.486974	0.000448141	0.770191	1.55417e-10	0.786474	3.47043e-11	-0.0551455	0.709691	-0.639166	1.01091e-06
Glycogen phosphorylase, muscle form (PYGM)	PYGM	P11217		ILVDLER	48	Astrocyte	FALSE	9	0.483825	0.000494063	-0.0772905	0.601565	0.510747	0.000207937	0.341945	0.0173683	0.047221	0.749946	-0.236539	0.105521
ATP-dependent 6-phosphofructokinase, platelet type (PFKP)	PFKP	Q01813		IKELVVTQLGYDTR	48		FALSE	13	-0.483825	0.000494063	-0.4467	0.00145907	-0.392966	0.00572918	-0.496852	0.000327938	0.210595	0.150788	0.558294	3.73421e-05
Cytosol aminopeptidase (LAP3)	LAP3	P28838		TLIEFLLR	48	Microglia	FALSE	7	0.483825	0.000494063	0.49772	0.000318912	0.757165	4.73557e-10	0.808511	3.66061e-12	-0.298524	0.0393059	-0.738927	2.01532e-09
Synaptojanin-1 (SYNJ1)	SYNJ1	O43426		FQEVFR	48		FALSE	9	-0.483717	0.00049572	-0.504776	0.000253506	-0.5203	0.000150277	-0.590968	9.76651e-06	0.236539	0.105521	0.569583	2.38747e-05
Voltage-dependent anion-selective channel protein 1 (VDAC1)	VDAC1	P21796		GALVLGYEGWLAGYQMNFETAK	48		FALSE	19	-0.483717	0.00049572	-0.538102	7.99043e-05	-0.560248	3.46005e-05	-0.653821	4.68266e-07	0.4099	0.00381173	0.677594	1.22516e-07
ADP/ATP translocase 4 (SLC25A31) / ADP/ATP translocase 1 (SLC25A4) / ADP/ATP translocase 2 (SLC25A5) / ADP/ATP translocase 3 (SLC25A6)	SLC25A31 / SLC25A4 / SLC25A5 / SLC25A6	Q9H0C2 / P12235 / P05141 / P12236		YFPTQALNFAFKDK	38		FALSE	11	-0.537805	0.000497187	-0.539993	0.000466682	-0.537586	0.000500333	-0.606959	5.34238e-05	0.218733	0.187049	0.590546	9.50057e-05
Apolipoprotein E (APOE)	APOE	P02649		LGPLVEQGR	48	Astrocyte	FALSE	20	0.483608	0.000497381	0.20343	0.165501	0.220908	0.131335	0.302757	0.0364707	-0.017043	0.908466	-0.288645	0.0466293
Microtubule-associated protein RP/EB family member 3 (MAPRE3)	MAPRE3	Q9UPY8		GKFQDNFEFIQWFK	40		FALSE	8	-0.525516	0.000497445	-0.393058	0.0121078	-0.686492	1.00584e-06	-0.644841	7.07917e-06	0.149719	0.356482	0.621013	1.90541e-05
XK-related protein 4 (XKR4)	XKR4	Q5GH76	pT211	TVVGGGSAAGEGEARPStPQR	30	Neuron	FALSE	3	0.596885	0.000497973	-0.102113	0.591309	0.0771969	0.685136	0.0051168	0.978591	-0.0157953	0.933976	-0.0865406	0.649314
Sickle tail protein homolog (KIAA1217)	KIAA1217	Q5T5P2	pS361	ISSLPVSRPIsPSPSAILER	30	Neuron	FALSE	5	0.596885	0.000497973	0.0562848	0.767674	0.0847608	0.656081	0.388654	0.0337922	-0.27208	0.145801	-0.339266	0.0666386
Neuron-specific calcium-binding protein hippocalcin (HPCA) / Hippocalcin-like protein 1 (HPCAL1) / Neurocalcin-delta (NCALD)	HPCA / HPCAL1 / NCALD	P84074 / P37235 / P61601		LSLEEFIR	48		FALSE	21	-0.4835	0.000499048	-0.615719	3.19445e-06	-0.720473	7.76594e-09	-0.783435	4.63591e-11	0.479049	0.000571866	0.806774	4.41597e-12
Alpha-2-macroglobulin (A2M)	A2M	P01023	cmC563	YDVENcLANK	18		FALSE	3	0.73581	0.000500083	0.463364	0.0527859	0.486068	0.0408335	0.748194	0.000355568	-0.415893	0.0860565	-0.673891	0.00216596
Leucine-rich PPR motif-containing protein, mitochondrial (LRPPRC)	LRPPRC	P42704		AFAETHIK	18		FALSE	3	-0.73581	0.000500083	-0.599587	0.0085367	-0.52322	0.0258675	-0.742002	0.000422665	0.498452	0.0352536	0.783282	0.000120765
AP-2 complex subunit alpha-1 (AP2A1) / AP-2 complex subunit alpha-2 (AP2A2)	AP2A1 / AP2A2	O95782 / O94973	cmC171 / cmC171	QSAALcLLR	48		FALSE	14	-0.483391	0.000500719	-0.616804	3.03499e-06	-0.539079	7.71023e-05	-0.700934	2.89775e-08	0.433456	0.00208689	0.648936	6.07973e-07
Protein FAM171A1 (FAM171A1)	FAM171A1	Q5VUB5	pS371	RAsEFPGPLSVTSHGRPEAPGTK	40		FALSE	10	0.525141	0.000502926	0.305441	0.0552883	0.579925	8.78547e-05	0.739212	5.10478e-08	-0.242589	0.131491	-0.587805	6.659e-05
Talin-1 (TLN1)	TLN1	Q9Y490		AVAEQIPLLVQGVR	40		FALSE	7	0.525141	0.000502926	0.432458	0.00532155	0.487054	0.00143636	0.630206	1.31322e-05	-0.299062	0.0608459	-0.697561	5.67015e-07
Phosphomevalonate kinase (PMVK)	PMVK	Q15126		DFVTEALQSR	30		FALSE	5	0.59644	0.000504074	0.590211	0.000596666	0.641379	0.00013378	0.790434	2.03334e-07	-0.303226	0.103339	-0.797998	1.27819e-07
Septin-5 (SEPTIN5)	SEPTIN5	Q99719		MESPIPILPLPTPDAETEK	48		FALSE	24	-0.483066	0.000505764	-0.642206	8.64657e-07	-0.539297	7.6492e-05	-0.581416	1.46734e-05	0.240773	0.0992493	0.705601	2.13619e-08
Intersectin-1 (ITSN1)	ITSN1	Q15811	pS1137	LLsPGTSK	48		FALSE	58	-0.483066	0.000505764	-0.541793	6.97834e-05	-0.339014	0.0184172	-0.709075	1.69602e-08	0.486431	0.000455773	0.668367	2.09134e-07
eIF-2-alpha kinase activator GCN1 (GCN1)	GCN1	Q92616		LVLPSLLAALEEESWR	9		FALSE	1	0.916667	0.000506619	-0.0333333	0.932157	0.183333	0.63682	0.25	0.51649	0.166667	0.668231	-0.183333	0.63682
Secretogranin-2 (SCG2)	SCG2	P13521		LFEKPLDSQSIYQLIEISR	38	Neuron	FALSE	8	-0.537148	0.000506678	-0.698216	1.09613e-06	-0.613962	4.13804e-05	-0.794945	2.51536e-09	0.343911	0.034502	0.81289	5.66878e-10
DnaJ homolog subfamily A member 1 (DNAJA1)	DNAJA1	P31689		ITFHGEGDQEPGLEPGDIIIVLDQK	48		FALSE	10	0.482957	0.000507456	0.263569	0.0702831	0.316327	0.0284959	0.58185	1.44084e-05	-0.431611	0.00219114	-0.538537	7.86477e-05
Protein bassoon (BSN) / Protein piccolo (PCLO)	BSN / PCLO	Q9UPA5 / Q9Y6V0	pS1098 / pS1831	TPPSNLsPIEDASPTEELR	40		FALSE	16	-0.524765	0.000508462	-0.606942	3.29387e-05	-0.620638	1.9341e-05	-0.626642	1.51927e-05	0.279174	0.0810652	0.731707	8.13685e-08
Alpha-synuclein (SNCA)	SNCA	P37840		TKEQVTNVGGAVVTGVTAVAQK	48		FALSE	133	-0.482848	0.000509153	-0.588797	1.07254e-05	-0.693118	4.76699e-08	-0.771168	1.42541e-10	0.202345	0.167818	0.822514	7.49944e-13
Calmodulin-regulated spectrin-associated protein 3 (CAMSAP3)	CAMSAP3	Q9P1Y5	pS685	AVTFsPDLGPVPHEGLGEYNR	30		FALSE	7	0.595996	0.00051024	0.143938	0.447946	0.292102	0.117276	0.467853	0.0091305	-0.253838	0.175883	-0.373081	0.0422954
Syntaxin-binding protein 1 (STXBP1)	STXBP1	P61764		GEYKDNALLAQLIQDKLDAYK	48	Neuron	FALSE	8	-0.482631	0.000512563	-0.565675	2.79246e-05	-0.626357	1.91772e-06	-0.648176	6.3291e-07	0.438341	0.00183185	0.716131	1.0504e-08
Histone H2B type 1-J (H2BC11) / Histone H2B type 1-K (H2BC12) / Histone H2B type 1-L (H2BC13) / Histone H2B type 1-M (H2BC14) / Histone H2B type 1-N (H2BC15) / Histone H2B type 1-O (H2BC17) / Histone H2B type 2-F (H2BC18) / Histone H2B type 2-E (H2BC21) / Histone H2B type 1-B (H2BC3) / Histone H2B type 1-C/E/F/G/I (H2BC4) / Histone H2B type 1-D (H2BC5) / Histone H2B type 1-H (H2BC9) / Histone H2B type F-S (H2BS1) / Histone H2B type 3-B (H2BU1)	H2BC11 / H2BC12 / H2BC13 / H2BC14 / H2BC15 / H2BC17 / H2BC18 / H2BC21 / H2BC3 / H2BC4 / H2BC5 / H2BC9 / H2BS1 / H2BU1	P06899 / O60814 / Q99880 / Q99879 / Q99877 / P23527 / Q5QNW6 / Q16778 / P33778 / P62807 / P58876 / Q93079 / P57053 / Q8N257	oxM60 / oxM60 / oxM60 / oxM60 / oxM60 / oxM60 / oxM60 / oxM60 / oxM60 / oxM60 / oxM60 / oxM60 / oxM60 / oxM60	AmGIMNSFVNDIFER	48		FALSE	46	0.482631	0.000512563	0.57132	2.22544e-05	0.580547	1.5217e-05	0.848241	2.7428e-14	-0.397634	0.00513107	-0.812527	2.35476e-12
Phosphoserine aminotransferase (PSAT1)	PSAT1	Q9Y617		ALELNMLSLK	38		FALSE	8	0.536711	0.000513096	0.571507	0.000178374	0.670423	4.12525e-06	0.856002	7.39709e-12	-0.378269	0.0191976	-0.757742	3.62532e-08
Kelch repeat and BTB domain-containing protein 11 (KBTBD11)	KBTBD11	O94819		LPGGPTGLQPFR	38		FALSE	9	0.536711	0.000513096	-0.0887406	0.596246	0.460116	0.00365422	0.314586	0.0544031	0.0546012	0.744739	-0.286136	0.0815852
Rap1 GTPase-activating protein 1 (RAP1GAP)	RAP1GAP	P47736	pT539, oxM545	SENSStQSSPEmPTTK	20		FALSE	3	-0.705263	0.000514145	-0.180451	0.446465	-0.413534	0.0699207	-0.508271	0.0221248	0.141353	0.552214	0.509774	0.021669
DNA-directed RNA polymerase II subunit RPB1 (POLR2A)	POLR2A	P24928	pT1877	YSPtSPTYSPTTPK	20		FALSE	3	0.705263	0.000514145	0.604511	0.0047531	0.700752	0.000578664	0.777444	5.48829e-05	-0.255639	0.276664	-0.754887	0.000119603
Paxillin (PXN)	PXN	P49023	pS303, oxM313	SsPGGQDEGGFmAQGK	20		TRUE	3	0.705263	0.000514145	0.386466	0.0923416	0.404511	0.0768844	0.451128	0.0458833	-0.410526	0.0721872	-0.583459	0.00692269
Protein phosphatase 1 regulatory subunit 12C (PPP1R12C)	PPP1R12C	Q9BZL4	pT560	RStQGVTLTDLK	20		FALSE	3	-0.705263	0.000514145	-0.192481	0.416206	-0.218045	0.355736	-0.396992	0.0830713	0.634586	0.00265141	0.473684	0.03488
Protein LSM14 homolog A (LSM14A)	LSM14A	Q8ND56	pS216	RsPVSTRPLPSASQK	20		FALSE	2	0.705263	0.000514145	0.457143	0.0427185	0.706767	0.000494044	0.684211	0.000877265	-0.184962	0.434986	-0.649624	0.00193533
mRNA decay activator protein ZFP36L1 (ZFP36L1)	ZFP36L1	Q07352	pS54	RHsVTLPSSK	48		FALSE	13	0.482523	0.000514275	0.543422	6.57028e-05	0.729483	4.07468e-09	0.687799	6.63048e-08	-0.128854	0.382751	-0.693986	4.51396e-08
Microtubule-associated protein 2 (MAP2)	MAP2	P11137	oxM404	DAHIPVVEEHVmGK	48		FALSE	28	-0.482523	0.000514275	-0.440729	0.00171756	-0.699088	3.26379e-08	-0.718628	8.83556e-09	0.337603	0.0189411	0.691489	5.27757e-08
Plectin (PLEC)	PLEC	Q15149		LQLEETDHQK	48		FALSE	12	0.482523	0.000514275	0.406426	0.00415108	0.792987	1.8363e-11	0.623969	2.15403e-06	-0.135041	0.360122	-0.559705	3.53429e-05
V-type proton ATPase subunit B, brain isoform (ATP6V1B2)	ATP6V1B2	P21281	cmC425	DHADVSNQLYAcYAIGK	48		FALSE	23	-0.482414	0.000515992	-0.658815	3.56823e-07	-0.570126	2.33571e-05	-0.613765	3.50122e-06	0.260964	0.0732068	0.680634	1.02299e-07
EH domain-containing protein 1 (EHD1)	EHD1	Q9H4M9		LADVDKDGLLDDEEFALANHLIK	38		FALSE	10	0.536492	0.000516332	0.460335	0.00363603	0.577853	0.000145215	0.786629	4.77835e-09	-0.399278	0.0130153	-0.680271	2.62159e-06
Protein bassoon (BSN)	BSN	Q9UPA5	pS1098	SKTPPSNLsPIEDASPTEELR	30		FALSE	10	-0.595551	0.000516473	-0.48921	0.00607806	-0.738821	3.12824e-06	-0.71257	9.97891e-06	0.0994438	0.601092	0.687653	2.68577e-05
Copine-5 (CPNE5)	CPNE5	Q9HCH3		FIVDYFFEEK	40		FALSE	9	-0.524203	0.000516867	-0.463039	0.00262333	-0.617448	2.19431e-05	-0.555347	0.000199533	0.104315	0.521797	0.569043	0.000127342
1-phosphatidylinositol 4,5-bisphosphate phosphodiesterase beta-1 (PLCB1)	PLCB1	Q9NQ66	cmC220	VFLNNLcPRPEIDNIFSEFGAK	48		FALSE	14	-0.482197	0.000519443	-0.522905	0.000137308	-0.644703	7.59514e-07	-0.66967	1.94148e-07	0.348893	0.0150824	0.593031	8.92946e-06
Cytochrome b-c1 complex subunit 2, mitochondrial (UQCRC2)	UQCRC2	P22695		AVAFQNPQTHVIENLHAAAYR	48		FALSE	27	-0.482197	0.000519443	-0.524859	0.000128259	-0.646548	6.89586e-07	-0.632979	1.38234e-06	0.350087	0.0147166	0.637864	1.08037e-06
Fumarylacetoacetase (FAH)	FAH	P16930	cmC408	IGFGQcAGK	38		FALSE	4	0.536273	0.000519586	0.360762	0.0260729	0.701499	9.28151e-07	0.674363	3.44812e-06	-0.225079	0.17426	-0.659919	6.56981e-06
Cadherin-2 (CDH2)	CDH2	P19022		FLEAGIYEVPIIITDSGNPPK	38		FALSE	7	0.536273	0.000519586	0.144327	0.387309	0.286136	0.0815852	0.452019	0.0043856	-0.129664	0.437816	-0.38943	0.0156628
Breakpoint cluster region protein (BCR)	BCR	P11274	pS382, cmC388	SPSQNSQQSFDSSsPPTPQcHK	30		FALSE	9	-0.595106	0.000522773	-0.525695	0.00285041	-0.276085	0.139729	-0.653838	8.91541e-05	0.191101	0.311734	0.687208	2.73129e-05
CD166 antigen (ALCAM)	ALCAM	Q13740	cmC113	FVcMLVTEDNVFEAPTIVK	38		FALSE	7	0.536054	0.000522858	0.443922	0.00524074	0.40256	0.0122217	0.659044	6.82403e-06	-0.480906	0.00224098	-0.657293	7.35967e-06
D-3-phosphoglycerate dehydrogenase (PHGDH)	PHGDH	O43175		AGTGVDNVDLEAATRK	48		FALSE	5	0.48198	0.000522914	0.66142	3.09025e-07	0.617455	2.94288e-06	0.814915	1.80235e-12	-0.496201	0.000334858	-0.791902	2.04501e-11
Peroxiredoxin-1 (PRDX1)	PRDX1	Q06830		TIAQDYGVLK	48		FALSE	68	0.48198	0.000522914	0.648828	6.11479e-07	0.728506	4.37521e-09	0.892097	1.75769e-17	-0.414351	0.0034127	-0.75825	4.32722e-10
Malate dehydrogenase, mitochondrial (MDH2)	MDH2	P40926	cmC212	TIIPLISQcTPK	48		FALSE	85	-0.481763	0.000526406	-0.739687	1.90186e-09	-0.712332	1.36195e-08	-0.758901	4.09838e-10	0.430308	0.00226748	0.829136	3.37425e-13
Aconitate hydratase, mitochondrial (ACO2)	ACO2	Q99798		NDANPETHAFVTSPEIVTALAIAGTLK	48		FALSE	72	-0.481763	0.000526406	-0.727312	4.77082e-09	-0.633087	1.37485e-06	-0.756513	4.99774e-10	0.513352	0.000190493	0.835541	1.50773e-13
Serine/threonine-protein kinase MARK1 (MARK1)	MARK1	Q9P0L2	cmC387	KPPEFEGGESLSSGNLcQR	48		FALSE	6	-0.481654	0.00052816	-0.322948	0.0251664	-0.459618	0.00101482	-0.605297	5.17289e-06	0.48502	0.000476167	0.639818	9.77758e-07
Stress-induced-phosphoprotein 1 (STIP1)	STIP1	P31948		DFDTALK	48		FALSE	14	0.481654	0.00052816	0.546895	5.77171e-05	0.510421	0.000210216	0.522036	0.000141513	-0.282241	0.0519446	-0.592922	8.97181e-06
Mitogen-activated protein kinase 10 (MAPK10) / Mitogen-activated protein kinase 8 (MAPK8)	MAPK10 / MAPK8	P53779 / P45983	pY223 / pY185	TAGTSFMMTPyVVTR	18		FALSE	7	0.733746	0.000528393	0.389061	0.110542	0.366357	0.134837	0.593395	0.00943262	-0.550052	0.0180276	-0.585139	0.0107431
Tubulin alpha-1A chain (TUBA1A) / Tubulin alpha-1B chain (TUBA1B) / Tubulin alpha-3C chain (TUBA3C) / Tubulin alpha-3C chain (TUBA3C) / Tubulin alpha-3E chain (TUBA3E) / Tubulin alpha-4A chain (TUBA4A)	TUBA1A / TUBA1B / TUBA3C / TUBA3C / TUBA3E / TUBA4A	Q71U36 / P68363 / P0DPH7 / P0DPH8 / Q6PEY2 / P68366	pY282, cmC295 / pY282, cmC295 / pY282, cmC295 / pY282, cmC295 / pY282, cmC295 / pY282, cmC295	AyHEQLSVAEITNAcFEPANQMVK	18		FALSE	5	0.733746	0.000528393	0.560372	0.0155691	0.758514	0.000263646	0.834881	1.63204e-05	-0.380805	0.118984	-0.818369	3.31031e-05
Cyclin-dependent-like kinase 5 (CDK5)	CDK5	Q00535		SFLFQLLK	30		FALSE	7	-0.594661	0.000529141	0.0536151	0.778414	-0.285428	0.126281	-0.313014	0.0921383	0.0660734	0.728666	0.23337	0.214557
V-type proton ATPase subunit d 1 (ATP6V0D1)	ATP6V0D1	P61421		TLEDRFFEHEVK	38		FALSE	4	-0.535617	0.000529457	-0.738921	1.17503e-07	-0.542401	0.000435067	-0.732575	1.70858e-07	0.413284	0.00990891	0.798665	1.86975e-09
F-box only protein 2 (FBXO2)	FBXO2	Q9UK22		VEELPGDSGVEFTHDESVKK	48	Astrocyte	FALSE	19	0.481546	0.000529919	0.0895571	0.544958	0.459726	0.00101167	0.43465	0.0020218	-0.108337	0.463585	-0.409683	0.0038322
4-trimethylaminobutyraldehyde dehydrogenase (ALDH9A1)	ALDH9A1	P49189	cmC45	VIATFTcSGEK	48		FALSE	15	0.481546	0.000529919	0.419236	0.00301748	0.585323	1.24418e-05	0.609205	4.3262e-06	-0.123535	0.402861	-0.477638	0.000596874
Plectin (PLEC)	PLEC	Q15149		LTAEDLFEAR	40		FALSE	8	0.523265	0.000531152	0.274296	0.0867461	0.715385	2.13108e-07	0.787054	1.71579e-09	-0.247655	0.123377	-0.549719	0.000238636
AP-3 complex subunit beta-2 (AP3B2)	AP3B2	Q13367		LYSLDSDQKDQLIEVIEK	38	Neuron	FALSE	7	-0.535398	0.000532785	-0.55947	0.000260499	-0.594266	8.36123e-05	-0.779845	7.90096e-09	0.399716	0.012907	0.774155	1.18862e-08
Carbonic anhydrase 2 (CA2)	CA2	P00918		AVQQPDGLAVLGIFLK	48		FALSE	46	0.481329	0.000533454	0.844876	4.37217e-14	0.628637	1.7148e-06	0.856166	8.73808e-15	-0.599327	6.7664e-06	-0.896331	7.3368e-18
Coronin-1A (CORO1A)	CORO1A	P31146	cmC51	FVALIcEASGGGAFLVLPLGK	48	Microglia	FALSE	12	-0.481329	0.000533454	-0.366696	0.0103605	-0.398176	0.00506519	-0.561984	3.23198e-05	0.189535	0.196961	0.489904	0.000408885
Disks large homolog 4 (DLG4)	DLG4	P78352		NAGQTVTIIAQYKPEEYSR	20		FALSE	6	-0.703759	0.000534935	-0.427068	0.060376	-0.796992	2.59175e-05	-0.72782	0.000275296	0.305263	0.190609	0.72782	0.000275296
Acyl-CoA synthetase short-chain family member 3, mitochondrial (ACSS3)	ACSS3	Q9H6R3		VEYVPLVEEALK	20	Astrocyte	FALSE	2	0.703759	0.000534935	0.254135	0.279598	0.303759	0.192914	0.479699	0.0323261	-0.461654	0.0404576	-0.451128	0.0458833
Noelin (OLFM1)	OLFM1	Q99784		FKQVEESHK	20		FALSE	2	-0.703759	0.000534935	-0.466165	0.0382905	-0.569925	0.00870372	-0.78797	3.69941e-05	0.365414	0.113122	0.757895	0.000108321
Glial fibrillary acidic protein (GFAP)	GFAP	P14136		SKFADLTDAAAR	48	Astrocyte	FALSE	68	0.48122	0.000535229	0.303083	0.0362598	0.936822	1.29253e-22	0.756947	4.82149e-10	-0.255862	0.0792106	-0.596613	7.63125e-06
Transitional endoplasmic reticulum ATPase (VCP)	VCP	P55072		GDIFLVR	48		FALSE	11	0.48122	0.000535229	0.1764	0.23039	0.405124	0.00428501	0.499566	0.000300475	-0.134281	0.362856	-0.392857	0.00574378
Aspartate aminotransferase, mitochondrial (GOT2)	GOT2	P00505		DVFLPKPTWGNHTPIFR	48		FALSE	10	-0.481112	0.000537009	-0.371038	0.00942427	-0.662397	2.92695e-07	-0.617347	2.95805e-06	0.319909	0.0266519	0.602692	5.81988e-06
Septin-5 (SEPTIN5)	SEPTIN5	Q99719		ESAPFAVIGSNTVVEAK	48		FALSE	46	-0.481112	0.000537009	-0.823274	6.85422e-13	-0.661854	3.01665e-07	-0.777247	8.242e-11	0.369627	0.00972019	0.852258	1.54886e-14
Protein kinase C delta type (PRKCD)	PRKCD	Q05655	pT507, cmC509	AStFcGTPDYIAPEILQGLK	48		FALSE	19	-0.481003	0.000538795	-0.47297	0.00068676	-0.433022	0.00211101	-0.596939	7.52233e-06	0.307317	0.033608	0.682262	9.27969e-08
Glial fibrillary acidic protein (GFAP)	GFAP	P14136	pS82	FAsYIEK	48	Astrocyte	FALSE	20	0.481003	0.000538795	0.297655	0.0399093	0.874512	4.65597e-16	0.726335	5.11926e-09	-0.197351	0.178782	-0.593031	8.92946e-06
Glutamate dehydrogenase 1, mitochondrial (GLUD1)	GLUD1	P00367	cmC376	AKPYEGSILEADcDILIPAASEK	48	Astrocyte	FALSE	86	0.481003	0.000538795	-0.219822	0.133289	0.320452	0.0263814	0.338146	0.0187381	0.0413591	0.78016	-0.0644811	0.663261
Heterogeneous nuclear ribonucleoprotein H (HNRNPH1) / Heterogeneous nuclear ribonucleoprotein H2 (HNRNPH2) / Heterogeneous nuclear ribonucleoprotein H3 (HNRNPH3)	HNRNPH1 / HNRNPH2 / HNRNPH3	P31943 / P55795 / P31942	cmC122 / cmC122 / cmC27	GLPFGcSK	48		FALSE	14	0.481003	0.000538795	0.256405	0.0785541	0.424772	0.00261884	0.599653	6.66894e-06	-0.234368	0.108853	-0.453322	0.00121342
Tubulin-folding cofactor B (TBCB)	TBCB	Q99426	pY98	LGEyEDVSR	28		FALSE	6	0.611932	0.000539323	0.755337	3.38217e-06	0.619048	0.000444603	0.721949	1.44664e-05	-0.409962	0.0302603	-0.830323	4.59461e-08
AP2-associated protein kinase 1 (AAK1)	AAK1	Q2M2I8		AAEDSNLISGFDVPEGSDKVAEDEFDPIPVLITK	38		FALSE	9	-0.53496	0.000539496	-0.561002	0.00024844	-0.655761	7.85961e-06	-0.683335	2.2687e-06	0.371266	0.0217392	0.726666	2.39869e-07
Rab GDP dissociation inhibitor alpha (GDI1) / Rab GDP dissociation inhibitor beta (GDI2)	GDI1 / GDI2	P31150 / P50395	pY93 / pY93	MLLyTEVTR	38		FALSE	8	0.53496	0.000539496	0.346756	0.0329403	0.671299	3.96503e-06	0.701061	9.49089e-07	-0.399059	0.0130697	-0.675895	3.21354e-06
PDZ and LIM domain protein 3 (PDLIM3)	PDLIM3	Q53GG5		LSGGIDFNQPLVITR	10	Astrocyte	FALSE	2	0.890909	0.000542144	0.50303	0.138334	0.539394	0.107593	0.830303	0.00294023	-0.381818	0.276255	-0.878788	0.000813862
E3 ubiquitin-protein ligase RNF13 (RNF13)	RNF13	O43567	pT380	DYNIANtV	10		FALSE	1	0.890909	0.000542144	0.539394	0.107593	0.357576	0.310376	0.733333	0.0158006	-0.260606	0.467089	-0.793939	0.00609992
Kinesin-like protein KIF1A (KIF1A)	KIF1A	Q12756	cmC123	DQQGIIPQLcEDLFSR	10		FALSE	2	-0.890909	0.000542144	-0.272727	0.445838	-0.442424	0.200423	-0.660606	0.0375884	0.127273	0.726057	0.672727	0.0330412
Exportin-1 (XPO1)	XPO1	O14980		DFLVQIK	10		FALSE	2	0.890909	0.000542144	0.272727	0.445838	0.272727	0.445838	0.624242	0.0537178	-0.030303	0.933773	-0.660606	0.0375884
Ankyrin repeat domain-containing protein 13D (ANKRD13D)	ANKRD13D	Q6ZTN6		RGQQEEEDLQR	10		FALSE	1	-0.890909	0.000542144	-0.10303	0.776998	-0.272727	0.445838	-0.672727	0.0330412	0.139394	0.700932	0.624242	0.0537178
Gamma-adducin (ADD3)	ADD3	Q9UEY8		IEDPNQFVPLNTNPNEVLEKR	10		FALSE	1	0.890909	0.000542144	0.309091	0.384841	0.490909	0.149656	0.684848	0.0288828	-0.284848	0.425038	-0.769697	0.00922195
Ras GTPase-activating protein nGAP (RASAL2)	RASAL2	Q9UJF2		SLTNPTPIQQQLR	10		FALSE	1	-0.890909	0.000542144	-0.418182	0.229113	-0.284848	0.425038	-0.69697	0.0250967	0.175758	0.627188	0.684848	0.0288828
Calpain-1 catalytic subunit (CAPN1)	CAPN1	P07384	oxM635, oxM640	SGSmSAYEmR	10		FALSE	1	0.890909	0.000542144	0.515152	0.127553	0.515152	0.127553	0.769697	0.00922195	-0.345455	0.328227	-0.806061	0.00486206
Neuroblast differentiation-associated protein AHNAK (AHNAK)	AHNAK	Q09666		ISMPDFDLHLK	10		FALSE	2	0.890909	0.000542144	0.345455	0.328227	0.648485	0.0425401	0.927273	0.000112035	-0.430303	0.214492	-0.830303	0.00294023
S-methyl-5'-thioadenosine phosphorylase (MTAP)	MTAP	Q13126	oxM273	NmAQFSVLLPR	10		FALSE	2	0.890909	0.000542144	0.539394	0.107593	0.69697	0.0250967	0.963636	7.32097e-06	-0.612121	0.0599721	-0.951515	2.27985e-05
Ran-binding protein 9 (RANBP9)	RANBP9	Q96S59		STDQTVLEELASIK	10		FALSE	1	0.890909	0.000542144	-0.0787879	0.828717	0.151515	0.676065	0.260606	0.467089	-0.0181818	0.96024	-0.127273	0.726057
Plectin (PLEC)	PLEC	Q15149		LLPLKGAEK	10		FALSE	1	0.890909	0.000542144	0.224242	0.533401	0.939394	5.48405e-05	0.890909	0.000542144	-0.393939	0.259998	-0.830303	0.00294023
Inositol-trisphosphate 3-kinase B (ITPKB)	ITPKB	P27987		AAPTGSEAQGPSAFVR	10		FALSE	1	0.890909	0.000542144	0.321212	0.365468	0.442424	0.200423	0.830303	0.00294023	-0.357576	0.310376	-0.830303	0.00294023
Plectin (PLEC)	PLEC	Q15149		AQAEAQQPTFDALR	10		FALSE	1	0.890909	0.000542144	0.212121	0.556306	0.575758	0.0815528	0.878788	0.000813862	-0.406061	0.244282	-0.818182	0.00381492
Egl nine homolog 1 (EGLN1)	EGLN1	Q9GZT9		ETGQQIGDEVR	10		FALSE	1	0.890909	0.000542144	0.236364	0.510885	0.793939	0.00609992	0.69697	0.0250967	-0.224242	0.533401	-0.793939	0.00609992
Moesin (MSN)	MSN	P26038		GSELWLGVDALGLNIYEQNDR	10		FALSE	1	0.890909	0.000542144	0.612121	0.0599721	0.490909	0.149656	0.721212	0.0185732	-0.187879	0.603218	-0.818182	0.00381492
Rho guanine nucleotide exchange factor 12 (ARHGEF12)	ARHGEF12	Q9NZN5	pT703	QVGETSAPGDTLDGtPR	10		FALSE	1	0.890909	0.000542144	-0.00606061	0.986743	0.418182	0.229113	0.284848	0.425038	0.139394	0.700932	-0.187879	0.603218
Prostaglandin reductase 1 (PTGR1)	PTGR1	Q14914	oxM63, oxM64	LKEGDTmmGQQVAK	10		FALSE	1	0.890909	0.000542144	0.321212	0.365468	0.515152	0.127553	0.721212	0.0185732	-0.175758	0.627188	-0.745455	0.0133301
Cytosolic acyl coenzyme A thioester hydrolase (ACOT7)	ACOT7	O00154	pS327	AAsAFFTYVSLSQEGR	10		FALSE	1	-0.890909	0.000542144	-0.29697	0.404702	-0.636364	0.0479117	-0.624242	0.0537178	0.345455	0.328227	0.478788	0.161523
WAS/WASL-interacting protein family member 3 (WIPF3)	WIPF3	A6NGB9		SQQATAWTPTQQPGGQLR	10	Neuron	FALSE	1	-0.890909	0.000542144	-0.636364	0.0479117	-0.515152	0.127553	-0.842424	0.00222003	0.430303	0.214492	0.915152	0.000204472
PDZ domain-containing protein 11 (PDZD11)	PDZD11	Q5EBL8		KPPGAQLGFNIR	10		FALSE	2	0.890909	0.000542144	0.163636	0.651477	0.430303	0.214492	0.806061	0.00486206	-0.29697	0.404702	-0.745455	0.0133301
Ankyrin-3 (ANK3)	ANK3	Q12955	pT3593	TPTDEStPTSEPNPFPFHEGK	10		TRUE	1	0.890909	0.000542144	0.284848	0.425038	0.260606	0.467089	0.466667	0.173939	-0.381818	0.276255	-0.551515	0.0984012
Late secretory pathway protein AVL9 homolog (AVL9)	AVL9	Q8NBF6		LPLYGLLQAK	10		FALSE	1	-0.890909	0.000542144	-0.418182	0.229113	-0.381818	0.276255	-0.660606	0.0375884	0.127273	0.726057	0.721212	0.0185732
Methanethiol oxidase (SELENBP1)	SELENBP1	Q13228		EGSVMLQVDVDTVK	10	Astrocyte	FALSE	1	0.890909	0.000542144	0.406061	0.244282	0.551515	0.0984012	0.866667	0.00117354	-0.345455	0.328227	-0.806061	0.00486206
Palladin (PALLD)	PALLD	Q8WX93		LQNTGVADGYPVR	10		FALSE	1	0.890909	0.000542144	0.490909	0.149656	0.587879	0.0738777	0.963636	7.32097e-06	-0.551515	0.0984012	-0.915152	0.000204472
Macrophage-capping protein (CAPG)	CAPG	P40121		SNILER	10	Microglia	FALSE	1	0.890909	0.000542144	0.624242	0.0537178	0.684848	0.0288828	0.830303	0.00294023	-0.527273	0.117308	-0.939394	5.48405e-05
Extended synaptotagmin-2 (ESYT2)	ESYT2	A0FGR8	pS738	SSsSLLASPGHISVK	10		TRUE	1	-0.890909	0.000542144	-0.309091	0.384841	0.115152	0.75142	-0.248485	0.488776	0.527273	0.117308	0.333333	0.346594
LIM and calponin homology domains-containing protein 1 (LIMCH1)	LIMCH1	Q9UPQ0	pS523	ASVLDTSMSAGSGsPSK	10		FALSE	2	0.890909	0.000542144	0.624242	0.0537178	0.369697	0.29305	0.757576	0.0111434	-0.660606	0.0375884	-0.769697	0.00922195
Microtubule-associated protein tau (MAPT)	MAPT	P10636	pS531, pT534	TPsLPtPPTREPK	10		FALSE	38	0.890909	0.000542144	-0.260606	0.467089	0.672727	0.0330412	0.69697	0.0250967	-0.587879	0.0738777	-0.563636	0.089724
CLIP-associating protein 1 (CLASP1)	CLASP1	Q7Z460		SSSSSQESLNRPLSAK	10		FALSE	1	-0.890909	0.000542144	-0.369697	0.29305	-0.430303	0.214492	-0.793939	0.00609992	0.284848	0.425038	0.757576	0.0111434
NADH dehydrogenase [ubiquinone] 1 beta subcomplex subunit 7 (NDUFB7)	NDUFB7	P17568	cmC80	RDSFPNFLAcK	10		FALSE	1	-0.890909	0.000542144	-0.612121	0.0599721	-0.29697	0.404702	-0.648485	0.0425401	0.187879	0.603218	0.769697	0.00922195
40S ribosomal protein S21 (RPS21)	RPS21	P63220	oxM62	mGESDDSILR	10		FALSE	2	0.890909	0.000542144	0.490909	0.149656	0.369697	0.29305	0.624242	0.0537178	-0.0787879	0.828717	-0.745455	0.0133301
Peroxisomal sarcosine oxidase (PIPOX)	PIPOX	Q9P0Z9		TDIGDVQILSSFVR	10	Astrocyte	FALSE	1	0.890909	0.000542144	0.00606061	0.986743	0.175758	0.627188	0.636364	0.0479117	-0.0787879	0.828717	-0.624242	0.0537178
Activator of 90 kDa heat shock protein ATPase homolog 1 (AHSA1)	AHSA1	O95433	cmC301, oxM302	NGETELcmEGR	10		FALSE	1	0.890909	0.000542144	0.454545	0.186905	0.393939	0.259998	0.684848	0.0288828	-0.248485	0.488776	-0.721212	0.0185732
F-box only protein 41 (FBXO41)	FBXO41	Q8TF61	cmC643	GcLEAGLESLLK	10		FALSE	1	-0.890909	0.000542144	-0.369697	0.29305	-0.418182	0.229113	-0.818182	0.00381492	0.248485	0.488776	0.793939	0.00609992
Alpha-actinin-2 (ACTN2)	ACTN2	P35609	oxM283	LmEEYER	10		FALSE	1	-0.890909	0.000542144	-0.490909	0.149656	-0.587879	0.0738777	-0.963636	7.32097e-06	0.551515	0.0984012	0.915152	0.000204472
Rap1 GTPase-activating protein 2 (RAP1GAP2)	RAP1GAP2	Q684P5	cmC617	SETSSNPSSPEIcPNK	10		FALSE	2	-0.890909	0.000542144	-0.515152	0.127553	-0.745455	0.0133301	-0.915152	0.000204472	0.575758	0.0815528	0.927273	0.000112035
Laminin subunit gamma-1 (LAMC1)	LAMC1	P11047		DGSEASLEWSSER	10		FALSE	1	0.890909	0.000542144	0.442424	0.200423	0.69697	0.0250967	0.915152	0.000204472	-0.515152	0.127553	-0.878788	0.000813862
TP53-binding protein 1 (TP53BP1)	TP53BP1	Q12888	pT922	EGDIIPPLTGAtPPLIGHLK	10		FALSE	1	0.890909	0.000542144	0.345455	0.328227	0.466667	0.173939	0.721212	0.0185732	-0.551515	0.0984012	-0.69697	0.0250967
Stress-induced-phosphoprotein 1 (STIP1)	STIP1	P31948	oxM441	AAALEAmK	10		FALSE	1	0.890909	0.000542144	0.575758	0.0815528	0.672727	0.0330412	0.842424	0.00222003	-0.478788	0.161523	-0.939394	5.48405e-05
Dapper homolog 3 (DACT3)	DACT3	Q96B18	pS505	VPGPGPsPSAPQRR	10		FALSE	1	0.890909	0.000542144	0.454545	0.186905	0.515152	0.127553	0.781818	0.00754701	-0.236364	0.510885	-0.818182	0.00381492
Neuroblast differentiation-associated protein AHNAK (AHNAK)	AHNAK	Q09666	oxM3109	VKGDmDVSLPK	10		FALSE	1	0.890909	0.000542144	0.454545	0.186905	0.527273	0.117308	0.927273	0.000112035	-0.418182	0.229113	-0.854545	0.0016368
Myristoylated alanine-rich C-kinase substrate (MARCKS)	MARCKS	P29966	pS147	AEDGATPSPsNETPKKK	10		TRUE	1	0.890909	0.000542144	0.636364	0.0479117	0.684848	0.0288828	0.915152	0.000204472	-0.587879	0.0738777	-0.975758	1.46755e-06
Formin-like protein 2 (FMNL2)	FMNL2	Q96PY5	pS1018	LLEQEALMEQQDPKSPsHK	10		TRUE	3	0.890909	0.000542144	0.612121	0.0599721	0.563636	0.089724	0.769697	0.00922195	-0.381818	0.276255	-0.854545	0.0016368
Gamma-aminobutyric acid type B receptor subunit 2 (GABBR2)	GABBR2	O75899		NLLAAMEGYIGVDFEPLSSK	10	Neuron	FALSE	1	-0.890909	0.000542144	-0.624242	0.0537178	-0.684848	0.0288828	-0.830303	0.00294023	0.527273	0.117308	0.939394	5.48405e-05
Serine/threonine-protein kinase MARK2 (MARK2)	MARK2	Q7KZI7	pT467	KTtPTPSTNSVLSTSTNR	10		FALSE	1	0.890909	0.000542144	0.539394	0.107593	0.284848	0.425038	0.684848	0.0288828	-0.527273	0.117308	-0.745455	0.0133301
Calcium/calmodulin-dependent protein kinase type II subunit delta (CAMK2D)	CAMK2D	Q13557		ESTESSNTTIEDEDVK	10		FALSE	1	0.890909	0.000542144	0.478788	0.161523	0.454545	0.186905	0.842424	0.00222003	-0.357576	0.310376	-0.866667	0.00117354
RuvB-like 1 (RUVBL1)	RUVBL1	Q9Y265	oxM113	KTEVLmENFR	10		FALSE	1	0.890909	0.000542144	0.430303	0.214492	0.660606	0.0375884	0.939394	5.48405e-05	-0.50303	0.138334	-0.878788	0.000813862
Nascent polypeptide-associated complex subunit alpha, muscle-specific form (NACA) / Nascent polypeptide-associated complex subunit alpha (NACA)	NACA / NACA	E9PAV3 / Q13765	oxM2074, oxM2078 / oxM211, oxM215	NNSNDIVNAImELTm	10		FALSE	1	0.890909	0.000542144	0.50303	0.138334	0.321212	0.365468	0.587879	0.0738777	-0.212121	0.556306	-0.733333	0.0158006
Mitochondrial glutamate carrier 2 (SLC25A18)	SLC25A18	Q9H1K4	oxM260, cmC267	GLGEDmYSGITDcAR	10	Astrocyte	FALSE	1	0.890909	0.000542144	0.406061	0.244282	0.624242	0.0537178	0.842424	0.00222003	-0.406061	0.244282	-0.854545	0.0016368
Aspartate--tRNA ligase, cytoplasmic (DARS1)	DARS1	P14868		ADEVVWVR	10		FALSE	2	0.890909	0.000542144	0.369697	0.29305	0.563636	0.089724	0.90303	0.000343612	-0.418182	0.229113	-0.818182	0.00381492
Rabphilin-3A (RPH3A)	RPH3A	Q9Y2J0		VGDIEER	10		FALSE	2	-0.890909	0.000542144	-0.430303	0.214492	-0.406061	0.244282	-0.806061	0.00486206	0.224242	0.533401	0.769697	0.00922195
Misshapen-like kinase 1 (MINK1)	MINK1	Q8N4C8	pY36	SLDDIDLSALRDPAGIFELVEVVGNGTyGQVYK	10		FALSE	1	0.890909	0.000542144	0.224242	0.533401	0.878788	0.000813862	0.927273	0.000112035	-0.236364	0.510885	-0.90303	0.000343612
Rap guanine nucleotide exchange factor 4 (RAPGEF4)	RAPGEF4	Q8WZA2		QGDIGTNWYAVLAGSLDVK	10		FALSE	1	-0.890909	0.000542144	-0.587879	0.0738777	-0.515152	0.127553	-0.830303	0.00294023	0.418182	0.229113	0.878788	0.000813862
Perilipin-1 (PLIN1)	PLIN1	O60240	pS436	RAsGAPSAGPEPAPR	10		FALSE	1	0.890909	0.000542144	0.454545	0.186905	0.442424	0.200423	0.806061	0.00486206	-0.175758	0.627188	-0.769697	0.00922195
KxDL motif-containing protein 1 (KXD1)	KXD1	Q9BQD3		DLDSIFR	10		FALSE	1	0.890909	0.000542144	0.454545	0.186905	0.454545	0.186905	0.745455	0.0133301	-0.369697	0.29305	-0.781818	0.00754701
General transcription factor IIF subunit 1 (GTF2F1)	GTF2F1	P35269		GNSRPGTPSAEGGSTSSTLR	10		FALSE	1	-0.890909	0.000542144	-0.115152	0.75142	-0.224242	0.533401	-0.709091	0.0216659	0.29697	0.404702	0.69697	0.0250967
Protein kinase C epsilon type (PRKCE)	PRKCE	Q02156	oxM387	AASSPDGQLmSPGENGEVR	10	Neuron	FALSE	2	-0.890909	0.000542144	-0.539394	0.107593	-0.69697	0.0250967	-0.963636	7.32097e-06	0.612121	0.0599721	0.951515	2.27985e-05
Translin (TSN)	TSN	Q15631	pT67	EHFGtVK	10		FALSE	1	0.890909	0.000542144	0.50303	0.138334	0.709091	0.0216659	0.90303	0.000343612	-0.539394	0.107593	-0.939394	5.48405e-05
Calmodulin-regulated spectrin-associated protein 3 (CAMSAP3)	CAMSAP3	Q9P1Y5	oxM1079, pS1080	APSPSGLmsPSRLPGSR	10		FALSE	1	0.890909	0.000542144	0.163636	0.651477	0.660606	0.0375884	0.745455	0.0133301	-0.490909	0.149656	-0.745455	0.0133301
Serine/threonine-protein kinase N2 (PKN2)	PKN2	Q16513		QLDIELK	10		FALSE	1	0.890909	0.000542144	0.672727	0.0330412	0.636364	0.0479117	0.806061	0.00486206	-0.466667	0.173939	-0.927273	0.000112035
Nucleobindin-1 (NUCB1)	NUCB1	Q02818		MDAEQDPNVQVDHLNLLK	10		FALSE	1	-0.890909	0.000542144	-0.381818	0.276255	-0.115152	0.75142	-0.406061	0.244282	0.624242	0.0537178	0.466667	0.173939
Beta-1-syntrophin (SNTB1)	SNTB1	Q13884		SGLLEVLVR	10		FALSE	1	0.890909	0.000542144	0.139394	0.700932	0.478788	0.161523	0.575758	0.0815528	-0.490909	0.149656	-0.527273	0.117308
Protein MTSS 2 (MTSS2)	MTSS2	Q765P7	pS579	ALsSAGPIPIRPPIVPVK	10		FALSE	1	-0.890909	0.000542144	-0.333333	0.346594	-0.115152	0.75142	-0.442424	0.200423	0.539394	0.107593	0.563636	0.089724
Cathepsin F (CTSF)	CTSF	Q9UBX1		SDVPFWAIK	10		FALSE	1	0.890909	0.000542144	0.406061	0.244282	0.551515	0.0984012	0.866667	0.00117354	-0.345455	0.328227	-0.806061	0.00486206
Cadherin-2 (CDH2)	CDH2	P19022	pY785	YDEEGGGEEDQDyDLSQLQQPDTVEPDAIKPVGIR	10		FALSE	2	0.890909	0.000542144	0.284848	0.425038	0.915152	0.000204472	0.90303	0.000343612	-0.284848	0.425038	-0.866667	0.00117354
Alpha-tocopherol transfer protein-like (TTPAL)	TTPAL	Q9BTX7		LRDVQALR	10		FALSE	1	-0.890909	0.000542144	-0.624242	0.0537178	-0.69697	0.0250967	-0.878788	0.000813862	0.563636	0.089724	0.951515	2.27985e-05
Protocadherin-1 (PCDH1)	PCDH1	Q08174		ESYELK	10		FALSE	3	-0.890909	0.000542144	-0.515152	0.127553	-0.551515	0.0984012	-0.890909	0.000542144	0.478788	0.161523	0.878788	0.000813862
Microtubule-associated protein tau (MAPT)	MAPT	P10636	pT522	SGYSSPGSPGtPGSR	10		FALSE	2	0.890909	0.000542144	-0.0787879	0.828717	0.587879	0.0738777	0.357576	0.310376	0.163636	0.651477	-0.345455	0.328227
Microsomal glutathione S-transferase 1 (MGST1)	MGST1	P10620	cmC50	VFANPEDcVAFGKGENAK	10	Astrocyte	FALSE	1	0.890909	0.000542144	0.369697	0.29305	0.551515	0.0984012	0.830303	0.00294023	-0.418182	0.229113	-0.866667	0.00117354
PDZ domain-containing protein 2 (PDZD2)	PDZD2	O15018		TSVDTGQVSRPENPSQPASPR	10		FALSE	1	-0.890909	0.000542144	-0.660606	0.0375884	-0.551515	0.0984012	-0.842424	0.00222003	0.381818	0.276255	0.915152	0.000204472
Serine/threonine-protein kinase MARK1 (MARK1)	MARK1	Q9P0L2	pS414	SIsANQK	10		TRUE	1	-0.890909	0.000542144	-0.406061	0.244282	-0.551515	0.0984012	-0.866667	0.00117354	0.345455	0.328227	0.806061	0.00486206
Dihydropyrimidinase-related protein 5 (DPYSL5)	DPYSL5	Q9BPU6		DIGAIAR	48		FALSE	102	0.480786	0.000542382	0.693878	4.54489e-08	0.742401	1.54378e-09	0.779527	6.68185e-11	-0.378854	0.00792202	-0.8198	1.03056e-12
Ankyrin-2 (ANK2)	ANK2	Q01484	pT3797	AMIVPSSPSKtPEEVSTPAEEEK	40		FALSE	23	-0.522514	0.000542834	-0.197561	0.221726	-0.316698	0.0464766	-0.362664	0.0214553	0.28349	0.0762852	0.469606	0.00223449
Ezrin (EZR)	EZR	P15311		IALLEEAR	38		FALSE	11	0.534741	0.00054288	0.386366	0.0165736	0.843528	2.96291e-11	0.70325	8.48583e-07	-0.175621	0.291581	-0.616151	3.81576e-05
Guanine nucleotide-binding protein G(q) subunit alpha (GNAQ)	GNAQ	P50148		VADPAYLPTQQDVLR	48		FALSE	24	0.480569	0.000545991	0.455818	0.00113085	0.485888	0.000463522	0.791902	2.04501e-11	-0.392314	0.00581729	-0.755102	5.61341e-10
Acyl-CoA-binding protein (DBI)	DBI	P07108		TKPSDEEMLFIYGHYK	48		FALSE	10	0.480569	0.000545991	0.368975	0.00985945	0.639383	9.99745e-07	0.816001	1.59408e-12	-0.3363	0.0194358	-0.657946	3.7423e-07
ATP synthase F(0) complex subunit B1, mitochondrial (ATP5PB)	ATP5PB	P24539		QASIQHIQNAIDTEK	48		FALSE	34	-0.480569	0.000545991	-0.638732	1.03359e-06	-0.621906	2.37958e-06	-0.716891	9.96729e-09	0.43845	0.00182651	0.726227	5.15942e-09
Phosphoglucomutase-2 (PGM2)	PGM2	Q96G03	oxM66	AAmGPGISR	28		FALSE	3	0.611385	0.000547291	0.614122	0.000508456	0.608101	0.000597299	0.750411	4.25006e-06	-0.454297	0.0151592	-0.839628	2.33388e-08
Microtubule-associated protein 1B (MAP1B)	MAP1B	P46821	pS1400	VLSPLRsPPLIGSESAYESFLSADDK	48		FALSE	169	-0.480352	0.000549622	0.274967	0.0585639	-0.32208	0.0255836	-0.0588363	0.691198	-0.218845	0.135067	0.0624186	0.673419
Synapsin-1 (SYN1)	SYN1	P17600		SSGVAPAASPAAPSPGSSGGGGFFSSLSNAVK	48	Neuron	FALSE	100	-0.480352	0.000549622	-0.844659	4.50399e-14	-0.619735	2.64052e-06	-0.814481	1.89266e-12	0.494355	0.000355188	0.941815	2.05362e-23
Plectin (PLEC)	PLEC	Q15149	oxM3742	AQLmADFQAGR	38		FALSE	5	0.534304	0.000549704	0.653354	8.70825e-06	0.74111	1.03016e-07	0.884232	1.85378e-13	-0.416129	0.00936206	-0.794288	2.64887e-09
Dihydrolipoyllysine-residue succinyltransferase component of 2-oxoglutarate dehydrogenase complex, mitochondrial (DLST)	DLST	P36957		ASAFALQEQPVVNAVIDDTTKEVVYR	48		FALSE	24	-0.480243	0.000551445	-0.552215	4.71968e-05	-0.51053	0.000209454	-0.563938	2.99196e-05	0.336952	0.0191871	0.569909	2.35629e-05
Annexin A7 (ANXA7)	ANXA7	P20073		GFGTDEQAIVDVVANR	38		FALSE	21	0.534085	0.000553145	0.221359	0.181679	0.369296	0.0225026	0.483532	0.00210216	-0.102309	0.541058	-0.368202	0.0229362
Oligoribonuclease, mitochondrial (REXO2)	REXO2	Q9Y3B8		IIDVSTVK	38		FALSE	5	0.534085	0.000553145	0.106467	0.52465	0.626436	2.58513e-05	0.563191	0.000232082	-0.358135	0.0272613	-0.476529	0.00249024
Alpha-synuclein (SNCA)	SNCA	P37840		TVEGAGSIAAATGFVK	48		FALSE	107	-0.480135	0.000553274	-0.678571	1.15643e-07	-0.642314	8.59817e-07	-0.762701	2.97495e-10	0.410117	0.00379136	0.844008	4.92244e-14
Epsin-1 (EPN1)	EPN1	Q9Y6I3	pS454	GSLAEAVGsPPPAATPTPTPPTRK	48		FALSE	33	-0.480026	0.000555109	-0.445289	0.00151682	-0.573274	2.05528e-05	-0.646222	7.01473e-07	0.405341	0.00426243	0.626031	1.94846e-06
Apolipoprotein E (APOE)	APOE	P02649		AYKSELEEQLTPVAEETR	48	Astrocyte	FALSE	11	0.480026	0.000555109	0.0563396	0.703689	0.266609	0.06699	0.295267	0.0416079	0.00738168	0.960286	-0.208532	0.154921
Syntaxin-binding protein 1 (STXBP1)	STXBP1	P61764	cmC110	AAHVFFTDScPDALFNELVK	48	Neuron	FALSE	97	-0.480026	0.000555109	-0.683131	8.80729e-08	-0.67195	1.70308e-07	-0.742401	1.54378e-09	0.457447	0.00107975	0.79505	1.494e-11
Plectin (PLEC)	PLEC	Q15149		LKTEAEIALK	28		FALSE	3	0.610837	0.000555362	0.504105	0.00623383	0.754789	3.47e-06	0.90312	4.84397e-11	-0.349206	0.0685453	-0.700055	3.37109e-05
E3 ubiquitin-protein ligase TRIM32 (TRIM32)	TRIM32	Q13049		VGHVGPLQIGQAVK	28		FALSE	3	-0.610837	0.000555362	-0.764641	2.16475e-06	-0.545156	0.0026996	-0.794745	4.39791e-07	0.67433	8.32571e-05	0.875753	1.04788e-09
Dynamin-1 (DNM1)	DNM1	Q05193		EYWFVLTAENLSWYKDDEEKEK	20	Neuron	FALSE	3	-0.702256	0.000556435	-0.282707	0.227153	-0.395489	0.0843516	-0.439098	0.0527507	0.518797	0.0190884	0.484211	0.0305085
G-protein coupled receptor-associated sorting protein 2 (GPRASP2)	GPRASP2	Q96D09	pS512	STsPFGIPEEASEMLEAKPK	20	Neuron	FALSE	2	0.702256	0.000556435	0.0781955	0.743149	0.109774	0.645005	0.467669	0.0375885	-0.222556	0.345621	-0.502256	0.0240247
Epsin-2 (EPN2)	EPN2	O95208	pS192, cmC205	AGGsPASYHGSPEASLcPQHR	20		FALSE	3	0.702256	0.000556435	0.466165	0.0382905	0.35188	0.128142	0.566917	0.00914627	-0.503759	0.023538	-0.640602	0.00234227
Phosphatidylinositide phosphatase SAC2 (INPP5F)	INPP5F	Q9Y2H2	pS1069	AVsPFAK	20	Neuron	FALSE	3	0.702256	0.000556435	0.651128	0.00187364	0.446617	0.0483728	0.771429	6.81247e-05	-0.529323	0.0163941	-0.84812	2.32143e-06
Lambda-crystallin homolog (CRYL1)	CRYL1	Q9Y2S2		EVAGFVLNR	47		FALSE	11	0.484621	0.000556519	0.632516	1.84532e-06	0.747109	1.62439e-09	0.826781	8.0855e-13	-0.40784	0.00443286	-0.786193	5.83068e-11
Glial fibrillary acidic protein (GFAP)	GFAP	P14136	pS13, oxM20, oxM21	sYVSSGEmmVGGLAPGR	48	Astrocyte	FALSE	70	0.479917	0.000556948	0.268997	0.0644897	0.768563	1.79346e-10	0.715805	1.07423e-08	-0.0471125	0.750502	-0.451911	0.00126244
Lysosome membrane protein 2 (SCARB2)	SCARB2	Q14108		AYVFER	38		FALSE	5	0.533647	0.000560084	0.713973	4.83155e-07	0.649633	1.01856e-05	0.731699	1.79765e-07	-0.383521	0.0174589	-0.82996	1.17647e-10
N(G),N(G)-dimethylarginine dimethylaminohydrolase 2 (DDAH2)	DDAH2	O95865		GAEIVADTFRDFAVSTVPVSGPSHLR	36		FALSE	4	0.546718	0.000560553	0.0509653	0.767848	0.258172	0.128443	0.279537	0.098712	-0.279022	0.0993604	-0.31094	0.064914
Cytochrome c oxidase subunit 6C (COX6C)	COX6C	P09669		AGIFQSVK	48		FALSE	43	-0.4797	0.000560644	-0.727638	4.65972e-09	-0.620712	2.51997e-06	-0.801997	7.32684e-12	0.443878	0.0015766	0.820343	9.67493e-13
Alpha-enolase (ENO1)	ENO1	P06733	pS79	TIAPALVsKK	40		FALSE	5	0.521388	0.000560786	0.286679	0.0728963	0.630582	1.29309e-05	0.567917	0.000132229	-0.231895	0.149914	-0.446529	0.00387386
Protein S100-A4 (S100A4)	S100A4	P26447		ELPSFLGK	30		FALSE	5	0.592436	0.000562012	0.462514	0.0100691	0.549277	0.00166847	0.658732	7.56329e-05	-0.486096	0.00645994	-0.63604	0.000158334
Neuromodulin (GAP43)	GAP43	P17677	pS147	AGSAETESATKAsTDNSPSSK	30		FALSE	7	-0.592436	0.000562012	-0.630256	0.00018938	-0.486096	0.00645994	-0.790434	2.03334e-07	0.453615	0.0118135	0.786874	2.51351e-07
Tight junction protein ZO-2 (TJP2)	TJP2	Q9UDY2		GLDHDFGPSR	28		FALSE	3	0.61029	0.000563537	0.76902	1.74246e-06	0.659551	0.000134663	0.881773	5.69189e-10	-0.367269	0.0545303	-0.889984	2.34321e-10
Annexin A1 (ANXA1)	ANXA1	P04083	cmC263	cLTAIVK	28	Endothelia	FALSE	4	0.61029	0.000563537	0.380405	0.0458323	0.906404	3.15347e-11	0.881226	6.02473e-10	-0.340449	0.0762716	-0.688013	5.20526e-05
3-hydroxyisobutyryl-CoA hydrolase, mitochondrial (HIBCH)	HIBCH	Q6NVY1		EVTEEDLNNHFK	28		FALSE	3	0.61029	0.000563537	0.357417	0.061865	0.2474	0.204343	0.420361	0.0259294	-0.34647	0.0708917	-0.466886	0.012255
Tensin-1 (TNS1)	TNS1	Q9HBL0	pS1269	VATTPGsPSLGR	28	Endothelia	FALSE	6	0.61029	0.000563537	0.693487	4.28341e-05	0.650246	0.000179911	0.806787	2.15676e-07	-0.43295	0.0213755	-0.79584	4.1301e-07
EH domain-containing protein 3 (EHD3)	EHD3	Q9NZN3	pS479	SKLPNsVLGK	38		FALSE	7	-0.533428	0.000563583	-0.761462	2.83756e-08	-0.496881	0.00150686	-0.711128	5.62397e-07	0.556188	0.000288123	0.811358	6.47709e-10
Talin-2 (TLN2)	TLN2	Q9Y4G6	cmC958	QAAAAATQTIAASQNAAVSNKNPAAQQQLVQScK	38		FALSE	8	-0.533428	0.000563583	-0.279571	0.0891487	-0.246088	0.136402	-0.47259	0.002735	-0.0727651	0.664182	0.448955	0.00469374
Cytoplasmic dynein 1 heavy chain 1 (DYNC1H1)	DYNC1H1	Q14204		DLSSQLLK	38		FALSE	10	0.533209	0.000567101	0.516358	0.000904445	0.288544	0.0789403	0.512857	0.000993594	-0.274757	0.0950307	-0.552467	0.000322583
Cytochrome c1, heme protein, mitochondrial (CYC1)	CYC1	P08574		LFDYFPKPYPNSEAAR	38		FALSE	8	-0.533209	0.000567101	-0.6144	4.07167e-05	-0.558157	0.00027125	-0.643944	1.28918e-05	0.400153	0.0127995	0.650728	9.72893e-06
Plectin (PLEC)	PLEC	Q15149		LAQGHTTVDELAR	30		FALSE	7	0.591991	0.000568798	0.385984	0.0351426	0.822024	2.54505e-08	0.632481	0.000176853	-0.173304	0.359748	-0.632036	0.000179298
Rho GTPase-activating protein 12 (ARHGAP12)	ARHGAP12	Q8IWW6	pS240	ATTPPNQGRPDsPVYANLQELK	30		FALSE	6	-0.591991	0.000568798	-0.459844	0.010568	-0.286318	0.125052	-0.45139	0.0122871	0.196885	0.297034	0.522136	0.00308028
Microtubule-associated protein 2 (MAP2)	MAP2	P11137	pS136	DQTAALPLAAEETANLPPsPPPSPASEQTVTVEEDLLTASK	38		FALSE	40	-0.53299	0.000570639	-0.570631	0.000183446	-0.657074	7.42926e-06	-0.767808	1.84907e-08	0.275413	0.0942115	0.804574	1.15242e-09
Adenine phosphoribosyltransferase (APRT)	APRT	P07741		AELEIQK	28		FALSE	3	0.609743	0.000571817	0.553914	0.00222711	0.58347	0.00111763	0.69896	3.50991e-05	-0.262178	0.177728	-0.709907	2.32551e-05
Microsomal glutathione S-transferase 1 (MGST1)	MGST1	P10620	cmC50	VFANPEDcVAFGK	28	Astrocyte	FALSE	3	0.609743	0.000571817	0.365079	0.0560981	0.560482	0.00192121	0.744937	5.44509e-06	-0.412698	0.0290677	-0.681992	6.4196e-05
Histone-lysine N-methyltransferase SETD2 (SETD2)	SETD2	Q9BYW2		IENVQK	28		FALSE	3	-0.609743	0.000571817	-0.651341	0.00017397	-0.622879	0.000399914	-0.770662	1.60434e-06	0.311987	0.106041	0.772304	1.47617e-06
MICOS complex subunit MIC13 (MICOS13)	MICOS13	Q5XKP0		GSVAGGAVYLVYDQELLGPSDK	47		FALSE	11	-0.483696	0.000572304	-0.490749	0.000461463	-0.460916	0.00111235	-0.568918	3.01224e-05	0.365287	0.0115776	0.614477	4.33641e-06
Plectin (PLEC)	PLEC	Q15149	oxM4591	SmVEEGTGLR	48		FALSE	10	0.478941	0.000573755	0.520083	0.000151407	0.763895	2.6867e-10	0.686604	7.13349e-08	-0.181719	0.216412	-0.617781	2.8978e-06
Kinesin-like protein KIF21A (KIF21A)	KIF21A	Q7Z4S6	pS1212	ELsPPPGLPSK	30		FALSE	13	-0.591546	0.000575655	-0.212013	0.260696	-0.41802	0.0215223	-0.34505	0.0618418	0.199555	0.2904	0.373526	0.0420308
Proto-oncogene tyrosine-protein kinase Src (SRC)	SRC	P12931	pS75	LFGGFNSSDTVTsPQR	30		FALSE	5	0.591546	0.000575655	0.153281	0.4187	0.23337	0.214557	0.413571	0.0231012	-0.45317	0.011907	-0.377531	0.0397082
Glyceraldehyde-3-phosphate dehydrogenase (GAPDH)	GAPDH	P04406		GALQNIIPASTGAAK	48		FALSE	354	0.478723	0.000577552	0.408597	0.00393602	0.44898	0.00136991	0.683239	8.74984e-08	-0.223404	0.126922	-0.550586	5.02137e-05
Neurofibromin (NF1)	NF1	P21359	pS2543	sFDHLISDTK	38		FALSE	17	-0.532553	0.000577773	-0.513295	0.000982041	-0.346318	0.0331767	-0.558157	0.00027125	0.660138	6.50763e-06	0.769997	1.59024e-08
Sequestosome-1 (SQSTM1)	SQSTM1	Q13501		NYDIGAALDTIQYSK	20		FALSE	3	0.700752	0.000578664	0.410526	0.0721872	0.643609	0.00219937	0.756391	0.000113842	-0.35188	0.128142	-0.633083	0.00273379
Engulfment and cell motility protein 2 (ELMO2)	ELMO2	Q96JJ3		SIILNHVIR	20		FALSE	2	0.700752	0.000578664	0.0796992	0.738374	0.246617	0.294552	0.335338	0.148357	-0.204511	0.38709	-0.300752	0.19758
COMM domain-containing protein 9 (COMMD9)	COMMD9	Q9P000		TEAQANQISLPR	20		FALSE	2	0.700752	0.000578664	0.466165	0.0382905	0.673684	0.0011281	0.688722	0.000785205	-0.267669	0.253892	-0.724812	0.000300231
Triokinase/FMN cyclase (TKFC)	TKFC	Q3LXA3		EGPPPASPAQLLSK	20		FALSE	3	0.700752	0.000578664	0.359398	0.119633	0.583459	0.00692269	0.670677	0.00120997	-0.323308	0.16439	-0.545865	0.0127836
PiggyBac transposable element-derived protein 5 (PGBD5)	PGBD5	Q8N414		NYIIFTGPSITSLTLFEEFEK	20		FALSE	2	-0.700752	0.000578664	-0.257143	0.273751	-0.479699	0.0323261	-0.571429	0.00848909	0.296241	0.204718	0.533835	0.015337
Transgelin-3 (TAGLN3)	TAGLN3	Q9UI15	oxM122	TTDIFQTVDLWEGKDmAAVQR	20	Neuron	FALSE	9	-0.700752	0.000578664	-0.359398	0.119633	-0.703759	0.000534935	-0.625564	0.00317835	0.133835	0.573756	0.649624	0.00193533
Extended synaptotagmin-2 (ESYT2)	ESYT2	A0FGR8	pS743	SSSSLLAsPGHISVK	20		FALSE	6	0.700752	0.000578664	0.398496	0.0818054	0.574436	0.00807276	0.789474	3.4905e-05	-0.425564	0.0613849	-0.696241	0.000649924
Protocadherin-17 (PCDH17)	PCDH17	O14917	pS1038	ALSPLLQEVPSASSsPTK	20		FALSE	2	0.700752	0.000578664	0.518797	0.0190884	0.318797	0.170698	0.760902	9.79655e-05	-0.434586	0.0555188	-0.642105	0.00226988
Puromycin-sensitive aminopeptidase (NPEPPS)	NPEPPS	P55786	cmC190	AFPcWDEPAIK	48		FALSE	10	0.478615	0.000579458	0.217977	0.136661	0.373317	0.00896265	0.549175	5.29703e-05	-0.113222	0.443548	-0.424663	0.00262619
Voltage-dependent calcium channel gamma-3 subunit (CACNG3)	CACNG3	O60359		SHSEFLK	28	Neuron	FALSE	3	-0.609195	0.000580203	-0.677614	7.45472e-05	-0.712096	2.13697e-05	-0.8867	3.36918e-10	0.555556	0.00214695	0.873016	1.36873e-09
Prostaglandin E synthase 3 (PTGES3)	PTGES3	Q15185		DVNVNFEK	28		FALSE	6	0.609195	0.000580203	0.500821	0.00663679	0.463054	0.0130851	0.596059	0.000816495	-0.288998	0.135817	-0.628352	0.000342922
Protein SOGA1 (SOGA1)	SOGA1	O94964	pS1017	VYYsPPVAR	38		FALSE	15	0.532334	0.00058137	0.843965	2.82792e-11	0.525331	0.000707534	0.812014	6.11835e-10	-0.531459	0.000595958	-0.894518	3.78931e-14
Moesin (MSN)	MSN	P26038		ESEAVEWQQK	38		FALSE	5	0.532334	0.00058137	0.6144	4.07167e-05	0.776562	1.00146e-08	0.818799	3.35098e-10	-0.388773	0.0158543	-0.730824	1.89099e-07
BDNF/NT-3 growth factors receptor (NTRK2) / NT-3 growth factor receptor (NTRK3)	NTRK2 / NTRK3	Q16620 / Q16288	pY707 / pY710	DVYSTDYyR	38		FALSE	7	-0.532334	0.00058137	-0.529708	0.000626115	-0.435606	0.00626546	-0.734982	1.48424e-07	0.355509	0.0284942	0.705657	7.49408e-07
Glutaredoxin-3 (GLRX3)	GLRX3	O76003		GELVGGLDIVK	30		FALSE	5	0.591101	0.000582585	0.45495	0.0115367	0.616908	0.000282469	0.594661	0.000529141	-0.387764	0.0342376	-0.640044	0.000139578
V-type proton ATPase catalytic subunit A (ATP6V1A)	ATP6V1A	P38606		EILQEEEDLAEIVQLVGK	48		FALSE	28	-0.478398	0.000583289	-0.39937	0.00492286	-0.610725	4.03308e-06	-0.57208	2.15779e-05	0.118758	0.42143	0.597482	7.34398e-06
Succinate dehydrogenase [ubiquinone] iron-sulfur subunit, mitochondrial (SDHB)	SDHB	P21912		LQDPFSLYR	48		FALSE	9	-0.478398	0.000583289	-0.637864	1.08037e-06	-0.537234	8.24728e-05	-0.638081	1.06849e-06	0.294616	0.0420813	0.612788	3.66464e-06
Microtubule-associated protein tau (MAPT)	MAPT	P10636		SGYSSPGSPGTPGSR	48		FALSE	24	-0.478398	0.000583289	-0.151759	0.303161	-0.218954	0.134868	-0.519865	0.000152544	0.22525	0.123732	0.382327	0.00732394
Spectrin alpha chain, non-erythrocytic 1 (SPTAN1)	SPTAN1	Q13813		ENLLEEQGSIALRQEQIDNQTR	38		FALSE	9	-0.532115	0.000584987	-0.466681	0.00314156	-0.425758	0.00769814	-0.678083	2.90375e-06	0.228362	0.167897	0.629281	2.31546e-05
Spectrin beta chain, non-erythrocytic 1 (SPTBN1)	SPTBN1	Q01082	pS2165	ESsPIPSPTSDRK	38		FALSE	21	-0.532115	0.000584987	-0.135135	0.41856	-0.136448	0.414011	-0.323558	0.0475258	-0.0261517	0.876151	0.273662	0.0964081
UDP-N-acetylglucosamine--peptide N-acetylglucosaminyltransferase 110 kDa subunit (OGT)	OGT	O15294	cmC962, cmC965	VAASQLTcLGcLELIAK	38		FALSE	5	-0.532115	0.000584987	-0.552249	0.00032472	-0.59361	8.55284e-05	-0.691432	1.53528e-06	0.370609	0.0219913	0.668454	4.50767e-06
Glutaminase kidney isoform, mitochondrial (GLS)	GLS	O94925		QGLLPSLEDLLFYTIAEGQEKIPVHK	38	Neuron	FALSE	9	-0.531896	0.000588624	-0.584856	0.000115159	-0.654886	8.15904e-06	-0.73542	1.4465e-07	0.294452	0.0727315	0.734325	1.54255e-07
Synaptotagmin-12 (SYT12)	SYT12	Q8IV01		FSIPLDPTALEEK	38		FALSE	8	-0.531896	0.000588624	-0.747456	6.98145e-08	-0.604114	5.91642e-05	-0.840683	3.9982e-11	0.331656	0.0419371	0.86191	3.6609e-12
Protocadherin-8 (PCDH8)	PCDH8	O95206	pY1003	DNyYQAQLPK	18	Neuron	FALSE	2	-0.729618	0.000589052	-0.616099	0.00647797	-0.479876	0.0438646	-0.70485	0.00108867	0.341589	0.165335	0.748194	0.000355568
Protein FAM162A (FAM162A)	FAM162A	Q96A26		TYNRVPLHKPTDWQK	18		FALSE	3	-0.729618	0.000589052	-0.382869	0.116832	-0.5129	0.0295066	-0.73581	0.000500083	0.411765	0.0895391	0.688338	0.0015871
Cathepsin D (CTSD)	CTSD	P07339		LVDQNIFSFYLSR	48		FALSE	32	0.478072	0.000589077	-0.0626357	0.672347	0.463634	0.000903845	0.510747	0.000207937	-0.25901	0.0754621	-0.371798	0.00926817
Ankyrin-2 (ANK2)	ANK2	Q01484		AEELELESEEGATRPK	38		FALSE	5	-0.531677	0.000592281	-0.236897	0.152137	-0.367108	0.0233768	-0.564504	0.000222738	0.213918	0.197183	0.544151	0.000413291
Ezrin (EZR)	EZR	P15311		ALQLEEER	48		FALSE	14	0.477855	0.000592964	0.297872	0.0397578	0.799609	9.38951e-12	0.547764	5.58647e-05	-0.135041	0.360122	-0.502605	0.000272201
Succinate--CoA ligase [ADP-forming] subunit beta, mitochondrial (SUCLA2)	SUCLA2	Q9P2R7		LSEIVTLAK	48		FALSE	20	-0.477855	0.000592964	-0.617781	2.8978e-06	-0.611159	3.95278e-06	-0.753691	6.30004e-10	0.388515	0.00635518	0.767477	1.97185e-10
Dynamin-1-like protein (DNM1L)	DNM1L	O00429		SSVLESLVGR	48		FALSE	16	-0.477855	0.000592964	-0.703213	2.49866e-08	-0.535172	8.88778e-05	-0.687147	6.90058e-08	0.415871	0.00328513	0.721342	7.30582e-09
4-trimethylaminobutyraldehyde dehydrogenase (ALDH9A1)	ALDH9A1	P49189	cmC267, oxM269	SPLIIFSDcDmNNAVK	48		FALSE	16	0.477746	0.000594916	0.591403	9.5845e-06	0.525293	0.000126324	0.822514	7.49944e-13	-0.405667	0.00422875	-0.737408	2.26162e-09
Voltage-dependent anion-selective channel protein 2 (VDAC2)	VDAC2	P45880		LTFDTTFSPNTGKK	48		FALSE	25	-0.477746	0.000594916	-0.552649	4.64208e-05	-0.607903	4.593e-06	-0.757165	4.73557e-10	0.39112	0.0059819	0.713851	1.22816e-08
Fumarylacetoacetase (FAH)	FAH	P16930		HLFTGPVLSK	38		FALSE	5	0.531459	0.000595958	0.155706	0.350569	0.614838	4.00628e-05	0.60674	5.38467e-05	-0.168837	0.310912	-0.476091	0.00251645
Glutamate receptor ionotropic, NMDA 2B (GRIN2B)	GRIN2B	Q13224	pY1039	HSQLSDLyGK	38	Neuron	FALSE	15	0.531459	0.000595958	0.0451909	0.787616	0.105373	0.528944	0.176934	0.287931	-0.236459	0.152918	-0.240398	0.145994
Phenylalanine--tRNA ligase beta subunit (FARSB)	FARSB	Q9NSD9	cmC76	IDVPANRYDLLcLEGLVR	38		FALSE	8	-0.531459	0.000595958	-0.559908	0.000257001	-0.636065	1.77257e-05	-0.789255	3.91396e-09	0.344567	0.0341364	0.717256	4.04576e-07
Neuroendocrine convertase 1 (PCSK1)	PCSK1	P29120		LDLHVIPVWQK	30	Neuron	FALSE	4	-0.590211	0.000596666	-0.403782	0.0269105	-0.728587	4.99443e-06	-0.591991	0.000568798	0.194216	0.303763	0.590211	0.000596666
Microtubule-associated protein 1B (MAP1B)	MAP1B	P46821	cmC1814, pS1819	EKTATcHSSSsPPIDAASAEPYGFR	48		FALSE	18	-0.477638	0.000596874	0.361811	0.0115083	-0.239904	0.100512	-0.038211	0.796523	-0.136018	0.356625	-0.0110725	0.940459
Synaptic vesicle glycoprotein 2B (SV2B)	SV2B	Q7L1I2		VFTVSNIK	48	Neuron	FALSE	36	-0.477638	0.000596874	-0.8401	8.31856e-14	-0.569475	2.39795e-05	-0.791251	2.18079e-11	0.530612	0.000104678	0.87386	5.20662e-16
Calcium/calmodulin-dependent protein kinase type II subunit alpha (CAMK2A)	CAMK2A	Q9UQM7	oxM251, pS257	mLTINPsKR	28		FALSE	16	0.608101	0.000597299	0.308703	0.109966	0.298851	0.12239	0.34428	0.0728131	0.0295567	0.881316	-0.321292	0.0954866
Coactosin-like protein (COTL1)	COTL1	Q14019		ELEEDFIK	48		FALSE	12	0.477529	0.000598838	0.543422	6.57028e-05	0.675532	1.38299e-07	0.876791	3.13295e-16	-0.31155	0.0311187	-0.743595	1.40725e-09
Alpha-actinin-1 (ACTN1)	ACTN1	P12814		AGTQIENIEEDFRDGLK	48		FALSE	10	-0.477529	0.000598838	-0.843465	5.29906e-14	-0.647199	6.66371e-07	-0.855297	9.93771e-15	0.509661	0.000215624	0.936279	1.56433e-22
Catenin beta-1 (CTNNB1)	CTNNB1	P35222	oxM131	LAEPSQmLK	38		FALSE	9	0.53124	0.000599655	0.0390634	0.81588	0.485721	0.00199231	0.459022	0.00374639	0.0552577	0.741775	-0.271036	0.0997762
Dihydropyrimidinase-related protein 1 (CRMP1)	CRMP1	Q14194	pS540	NLHQSNFsLSGAQIDDNNPRR	48		FALSE	11	0.477421	0.000600808	0.246418	0.0913391	0.166522	0.257968	0.349001	0.0150488	-0.306014	0.0344063	-0.426943	0.0024757
Versican core protein (VCAN)	VCAN	P13611		YEINSLIR	48	Myelinating Oligodendrocytes	FALSE	9	0.477421	0.000600808	0.649262	5.97569e-07	0.73274	3.20707e-09	0.906969	6.83913e-19	-0.363765	0.0110367	-0.836518	1.32937e-13
PDZ and LIM domain protein 5 (PDLIM5)	PDLIM5	Q96HC4	cmC467, cmC470	GALYcELcYEK	20		FALSE	2	0.699248	0.000601642	0.449624	0.0467019	0.86015	1.15672e-06	0.745865	0.000159702	-0.311278	0.181576	-0.681203	0.000943573
Serine/threonine-protein kinase MARK1 (MARK1)	MARK1	Q9P0L2	pS394	SRPSsDLNNSTLQSPAHLK	20		TRUE	4	-0.699248	0.000601642	-0.165414	0.485838	-0.569925	0.00870372	-0.533835	0.015337	0.111278	0.640455	0.442105	0.0509647
Polyhomeotic-like protein 3 (PHC3)	PHC3	Q8NDX5	oxM606, pT609	mDRtPPPPTLSPAAITVGR	20		FALSE	2	0.699248	0.000601642	0.681203	0.000943573	0.687218	0.000814937	0.750376	0.000138412	-0.386466	0.0923416	-0.82406	7.94655e-06
Protein FAM98B (FAM98B)	FAM98B	Q52LJ0	cmC216, cmC220	INDALScEYEcR	20		FALSE	2	0.699248	0.000601642	0.46015	0.0412007	0.633083	0.00273379	0.639098	0.00241658	-0.156391	0.510257	-0.667669	0.00129679
Histone H2B type 1-J (H2BC11) / Histone H2B type 1-K (H2BC12) / Histone H2B type 1-L (H2BC13) / Histone H2B type 1-M (H2BC14) / Histone H2B type 1-N (H2BC15) / Histone H2B type 1-O (H2BC17) / Histone H2B type 2-F (H2BC18) / Histone H2B type 2-E (H2BC21) / Histone H2B type 1-B (H2BC3) / Histone H2B type 1-C/E/F/G/I (H2BC4) / Histone H2B type 1-D (H2BC5) / Histone H2B type 1-H (H2BC9) / Histone H2B type F-S (H2BS1) / Histone H2B type 3-B (H2BU1)	H2BC11 / H2BC12 / H2BC13 / H2BC14 / H2BC15 / H2BC17 / H2BC18 / H2BC21 / H2BC3 / H2BC4 / H2BC5 / H2BC9 / H2BS1 / H2BU1	P06899 / O60814 / Q99880 / Q99879 / Q99877 / P23527 / Q5QNW6 / Q16778 / P33778 / P62807 / P58876 / Q93079 / P57053 / Q8N257	oxM63 / oxM63 / oxM63 / oxM63 / oxM63 / oxM63 / oxM63 / oxM63 / oxM63 / oxM63 / oxM63 / oxM63 / oxM63 / oxM63	AMGImNSFVNDIFER	48		FALSE	13	0.477312	0.000602784	0.614959	3.31067e-06	0.442683	0.0016288	0.765198	2.40237e-10	-0.460378	0.000992933	-0.77779	7.84207e-11
Isocitrate dehydrogenase [NADP], mitochondrial (IDH2)	IDH2	P48735		YFDLGLPNRDQTDDQVTIDSALATQK	48		FALSE	18	-0.477312	0.000602784	-0.503582	0.000263639	-0.468628	0.000781102	-0.508576	0.000223567	0.233825	0.109698	0.552649	4.64208e-05
Microtubule-associated protein 1S (MAP1S)	MAP1S	Q66K74	cmC588, pS592, cmC598	cGEAsPPSAAcGSPASQLVATPSLELGPIPAGEEK	38		FALSE	30	-0.531021	0.000603373	-0.454426	0.00415595	-0.500821	0.00136234	-0.545027	0.000402772	0.377612	0.0194248	0.582449	0.000124789
RNA-splicing ligase RtcB homolog (RTCB)	RTCB	Q9Y3I0		LRPIAVIK	38		FALSE	4	0.531021	0.000603373	0.486596	0.0019498	0.599737	6.90922e-05	0.724915	2.64794e-07	-0.406937	0.0112277	-0.719444	3.58933e-07
Voltage-dependent P/Q-type calcium channel subunit alpha-1A (CACNA1A)	CACNA1A	O00555	pS2268	QGSSSVSGsPAPSTSGTSTPR	32		FALSE	5	-0.573314	0.000603647	-0.434384	0.012984	-0.456012	0.0087142	-0.692082	1.14474e-05	0.265396	0.142091	0.496334	0.00386146
Microtubule-associated protein 2 (MAP2)	MAP2	P11137	pT146	DQTAALPLAAEETANLPPSPPPSPASEQtVTVEEDLLTASK	38		TRUE	27	-0.530802	0.000607112	-0.596674	7.69141e-05	-0.623591	2.88308e-05	-0.756866	3.83802e-08	0.28351	0.0845484	0.778532	8.69099e-09
Band 4.1-like protein 4B (EPB41L4B)	EPB41L4B	Q9H329	pS602	TLQTPLLPsPVADHVK	38	Neuron	FALSE	17	0.530802	0.000607112	-0.178466	0.28371	-0.0169603	0.919499	0.202757	0.22214	0.010395	0.95061	-0.0594157	0.723083
Sodium-dependent neutral amino acid transporter B(0)AT2 (SLC6A15)	SLC6A15	Q9H2J7	oxM685, pS687	IPSEmPsPNFGK	38	Neuron	FALSE	9	0.530802	0.000607112	0.197724	0.234075	0.0942116	0.573698	0.310866	0.0574782	-0.392713	0.014734	-0.296422	0.0707492
Microtubule-associated protein 2 (MAP2)	MAP2	P11137	pT148	DQTAALPLAAEETANLPPSPPPSPASEQTVtVEEDLLTASK	38		TRUE	11	-0.530802	0.000607112	-0.615494	3.90996e-05	-0.603677	6.00953e-05	-0.732356	1.73046e-07	0.332093	0.0416508	0.791662	3.25162e-09
BCL2/adenovirus E1B 19 kDa protein-interacting protein 3 (BNIP3)	BNIP3	Q12983	cmC129, pS131	SSHcDsPPR	40		FALSE	4	-0.518574	0.00060801	-0.280113	0.0800067	-0.233771	0.146552	-0.405066	0.00951938	0.226454	0.159981	0.308255	0.0529692
Oxidation resistance protein 1 (OXR1)	OXR1	Q8N573		SSGASSESVQTVNQAEVESLTVK	48		FALSE	17	-0.476987	0.000608745	-0.280504	0.0534675	-0.512158	0.000198316	-0.467977	0.000796214	0.179874	0.221193	0.497829	0.0003178
Microtubule-associated protein 2 (MAP2)	MAP2	P11137		LINQPLPDLK	48		FALSE	42	-0.476987	0.000608745	-0.684868	7.92917e-08	-0.646982	6.74027e-07	-0.831958	2.3758e-13	0.622666	2.29405e-06	0.917716	4.57197e-20
Nucleolin (NCL)	NCL	P19338		EVFEDAAEIR	48		FALSE	13	0.476878	0.000610744	0.464286	0.000886911	0.651541	5.29251e-07	0.754342	5.97385e-10	-0.25901	0.0754621	-0.698003	3.49889e-08
Alpha-enolase (ENO1)	ENO1	P06733	pS79	TIAPALVsK	48		FALSE	29	0.476769	0.000612749	0.252497	0.0833779	0.680417	1.03633e-07	0.629722	1.62536e-06	-0.315892	0.0287264	-0.451151	0.00128955
Beta-synuclein (SNCB)	SNCB	Q16143		EGVVQGVASVAEK	48	Neuron	FALSE	94	-0.476769	0.000612749	-0.45419	0.00118411	-0.628637	1.7148e-06	-0.638841	1.02787e-06	0.447677	0.00142025	0.643183	8.21998e-07
Voltage-dependent anion-selective channel protein 2 (VDAC2)	VDAC2	P45880		VNNSSLIGVGYTQTLRPGVK	48		FALSE	48	-0.476769	0.000612749	-0.653713	4.71015e-07	-0.597482	7.34398e-06	-0.741424	1.66467e-09	0.359422	0.0121081	0.780938	5.86055e-11
ADP/ATP translocase 1 (SLC25A4)	SLC25A4	P12235	cmC160	EFHGLGDcIIK	48		FALSE	19	-0.476769	0.000612749	-0.350955	0.0144552	-0.462875	0.000923966	-0.60063	6.38429e-06	0.346179	0.0159428	0.565567	2.80456e-05
Protein piccolo (PCLO)	PCLO	Q9Y6V0	pS1405	DSFSQESSPSsPSDLAK	48	Neuron	FALSE	41	0.476769	0.000612749	-0.351281	0.0143583	0.110834	0.453283	-0.088363	0.550354	0.0923795	0.532305	0.107469	0.467197
D-3-phosphoglycerate dehydrogenase (PHGDH)	PHGDH	O43175	cmC295	cGEEIAVQFVDMVK	46		FALSE	8	0.486155	0.000613953	0.586062	1.8745e-05	0.55091	7.2672e-05	0.825594	1.667e-12	-0.363306	0.013076	-0.786001	9.708e-11
Protocadherin-8 (PCDH8)	PCDH8	O95206	pY1018	TVGLQSVyEK	38	Neuron	FALSE	5	-0.530364	0.00061465	-0.243024	0.141507	-0.418974	0.00884119	-0.67305	3.66157e-06	0.241055	0.144862	0.492942	0.00166473
Serine/threonine-protein kinase PAK 1 (PAK1)	PAK1	Q13153		MSDEEILEK	28		FALSE	8	-0.607006	0.000614834	-0.223317	0.253327	-0.644226	0.000215902	-0.569787	0.00155022	0.148331	0.451276	0.562671	0.00182765
Peripherin (PRPH) / Vimentin (VIM)	PRPH / VIM	P41219 / P08670		NLQEAEEWYK	48		FALSE	23	0.476552	0.000616777	0.227421	0.120057	0.784195	4.31405e-11	0.682696	9.0406e-08	-0.0458098	0.757188	-0.433673	0.00207492
Synemin (SYNM)	SYNM	O15061		DYQDLLQVK	30		FALSE	3	0.588877	0.000618347	0.335706	0.0697313	0.772636	5.64901e-07	0.830033	1.40794e-08	-0.194661	0.302635	-0.591991	0.000568798
Lysosome membrane protein 2 (SCARB2)	SCARB2	Q14108		KLDDFVETGDIR	30		FALSE	5	0.588877	0.000618347	0.626696	0.000211065	0.53059	0.00255857	0.733037	4.08568e-06	-0.321023	0.08368	-0.656952	8.03217e-05
Transgelin-3 (TAGLN3)	TAGLN3	Q9UI15	cmC63	WLMDGTVLcK	48	Neuron	FALSE	10	-0.476444	0.000618799	-0.247829	0.0894403	-0.619735	2.64052e-06	-0.461463	0.000962401	0.0145462	0.921831	0.461246	0.000968439
Integrin beta-1 (ITGB1)	ITGB1	P05556		NVLSLTNK	18		FALSE	2	0.727554	0.000621502	0.50258	0.0335305	0.525284	0.0251836	0.762642	0.000232967	-0.539732	0.0207827	-0.731682	0.000558032
Afadin (AFDN)	AFDN	P55196	pT1330	SVtPASTLTK	18		FALSE	2	0.727554	0.000621502	0.308566	0.212829	0.647059	0.00370153	0.750258	0.000335298	-0.190918	0.447931	-0.628483	0.0052147
Microtubule-associated protein 2 (MAP2)	MAP2	P11137		VDHGAEIITQSPGR	48		FALSE	21	-0.476227	0.000622863	-0.314698	0.0293685	-0.397416	0.00515762	-0.657946	3.7423e-07	0.304386	0.0354261	0.549392	5.25373e-05
Catenin delta-1 (CTNND1)	CTNND1	O60716	pS346	GsLASLDSLR	28		FALSE	7	0.606459	0.000623769	-0.0186097	0.925116	0.340996	0.07577	0.504652	0.00616873	-0.0306513	0.876953	-0.424193	0.024467
Prostaglandin E synthase 2 (PTGES2)	PTGES2	Q9H7Z7		TPTEALASFDYIVR	48		FALSE	14	-0.476118	0.000624903	-0.568606	2.48331e-05	-0.488819	0.000423047	-0.584998	1.26151e-05	0.562093	3.2182e-05	0.677269	1.24891e-07
Mitochondrial 2-oxoglutarate/malate carrier protein (SLC25A11)	SLC25A11	Q02978		ITREEGVLTLWR	20		FALSE	3	-0.697744	0.000625388	-0.159398	0.502052	-0.336842	0.146433	-0.512782	0.0207797	0.0225564	0.924798	0.305263	0.190609
Splicing factor 3A subunit 1 (SF3A1)	SF3A1	Q15459		TASFVAR	20		FALSE	2	0.697744	0.000625388	0.410526	0.0721872	0.765414	8.40305e-05	0.678195	0.00101406	-0.470677	0.0362146	-0.721805	0.000327066
Adenylate cyclase type 2 (ADCY2)	ADCY2	Q08462	pS1085	SLsQSNVAS	20		FALSE	3	0.697744	0.000625388	0.643609	0.00219937	0.721805	0.000327066	0.754887	0.000119603	-0.508271	0.0221248	-0.857143	1.38484e-06
Plexin-D1 (PLXND1)	PLXND1	Q9Y4D7	pS1727	AILsIR	30		FALSE	8	0.588432	0.000625727	0.134149	0.479723	0.628031	0.000202688	0.733037	4.08568e-06	-0.151057	0.425565	-0.532814	0.0024347
Annexin A1 (ANXA1)	ANXA1	P04083		GVDEATIIDILTK	38	Endothelia	FALSE	8	0.529708	0.000626115	0.429697	0.00709451	0.865193	2.44199e-12	0.806543	9.77177e-10	-0.335595	0.0394176	-0.645257	1.22148e-05
Cell adhesion molecule 3 (CADM3)	CADM3	Q8N126		KGDQELHGEPTR	48		FALSE	15	-0.47601	0.00062695	0.0904255	0.541049	-0.239796	0.10067	-0.429766	0.00229997	0.0957447	0.51741	0.16891	0.251107
Peripherin (PRPH) / Vimentin (VIM)	PRPH / VIM	P41219 / P08670	oxM387 / oxM391	mALDIEIATYR	48		FALSE	13	0.47601	0.00062695	0.273773	0.0597126	0.821754	8.20191e-13	0.707664	1.86344e-08	-0.066218	0.654752	-0.46396	0.000895342
Cytochrome c oxidase subunit 6B1 (COX6B1)	COX6B1	P14854		TAPFDSRFPNQNQTR	48		FALSE	15	-0.475901	0.000629003	-0.476987	0.000608745	-0.524642	0.000129237	-0.594008	8.55655e-06	0.210921	0.150143	0.541793	6.97834e-05
4-trimethylaminobutyraldehyde dehydrogenase (ALDH9A1)	ALDH9A1	P49189		FTEEVVK	38		FALSE	5	0.529489	0.000629979	0.502134	0.00131696	0.596236	7.80946e-05	0.637597	1.66731e-05	-0.212386	0.200487	-0.672393	3.77278e-06
Ubiquitin thioesterase OTUB1 (OTUB1)	OTUB1	Q96FW1		AFGFSHLEALLDDSKELQR	48		FALSE	21	-0.475792	0.000631061	-0.210703	0.150573	-0.562961	3.10984e-05	-0.461138	0.000971471	0.153061	0.298981	0.436604	0.00191917
Glial fibrillary acidic protein (GFAP)	GFAP	P14136		QKLQDETNLR	48	Astrocyte	FALSE	80	0.475792	0.000631061	0.355515	0.0131473	0.926835	3.38988e-21	0.679114	1.11982e-07	-0.190078	0.195658	-0.574142	1.98357e-05
5'(3')-deoxyribonucleotidase, cytosolic type (NT5C)	NT5C	Q8TCD5		ALRPDLADK	28		FALSE	3	0.605911	0.000632818	0.557745	0.00204395	0.683087	6.18169e-05	0.765189	2.10735e-06	-0.159825	0.416564	-0.678708	7.18293e-05
4-aminobutyrate aminotransferase, mitochondrial (ABAT)	ABAT	P80404		NLLLAEVINIIKR	28		FALSE	7	-0.605911	0.000632818	-0.550629	0.00239519	-0.534756	0.00337024	-0.615216	0.000493612	0.279146	0.150282	0.578544	0.00125941
Probable glutamate--tRNA ligase, mitochondrial (EARS2)	EARS2	Q5JPH6		LELYAQATEALLK	28		FALSE	4	-0.605911	0.000632818	-0.380952	0.0454953	-0.607006	0.000614834	-0.579639	0.00122662	0.281883	0.146158	0.603722	0.000670169
Secernin-1 (SCRN1)	SCRN1	Q12765		DGLVVFGK	48		FALSE	22	0.475684	0.000633126	0.170973	0.245281	0.44518	0.00152135	0.595636	7.96683e-06	-0.0194312	0.895707	-0.373209	0.00898418
Hippocalcin-like protein 4 (HPCAL4)	HPCAL4	Q9UM19	oxM121	LEmLEIIEAIYK	30	Neuron	FALSE	5	-0.587987	0.000633183	-0.233815	0.213659	-0.447386	0.0131796	-0.697442	1.84177e-05	0.450501	0.0124809	0.67208	4.75609e-05
Catenin delta-2 (CTNND2)	CTNND2	Q9UQB3	pY1157	DYETyQPFQNSTR	48		FALSE	26	0.475575	0.000635197	0.169996	0.248029	0.428571	0.00237292	0.325771	0.0238497	0.285389	0.0492738	-0.252171	0.0837901
Myristoylated alanine-rich C-kinase substrate (MARCKS)	MARCKS	P29966	pS101	GEPAAAAAPEAGAsPVEK	48		FALSE	208	-0.475467	0.000637274	-0.463634	0.000903845	-0.207121	0.157796	-0.441924	0.00166282	0.324142	0.0246021	0.567955	2.54916e-05
Pyruvate dehydrogenase E1 component subunit alpha, somatic form, mitochondrial (PDHA1)	PDHA1	P08559	cmC181	NFYGGNGIVGAQVPLGAGIALAcK	48		FALSE	34	-0.475467	0.000637274	-0.55482	4.27133e-05	-0.504125	0.000258988	-0.615393	3.24379e-06	0.412614	0.00356382	0.610942	3.99274e-06
Protein SET (SET) / Protein SETSIP (SETSIP)	SET / SETSIP	Q01105 / P0DME0		IDFYFDENPYFENK	48		FALSE	11	0.475467	0.000637274	0.361159	0.0116693	0.528658	0.000112201	0.688884	6.20219e-08	-0.324468	0.0244501	-0.605949	5.02189e-06
G protein-regulated inducer of neurite outgrowth 1 (GPRIN1)	GPRIN1	Q7Z2K8	pS850	APsPPSRR	48		FALSE	12	-0.475467	0.000637274	-0.502063	0.000277066	-0.483174	0.000504078	-0.777139	8.32427e-11	0.322188	0.0255311	0.695289	4.1579e-08
Plectin (PLEC)	PLEC	Q15149		QLEMSAEAER	38		FALSE	5	0.529051	0.00063777	0.588576	0.000101589	0.750957	5.60524e-08	0.757304	3.73027e-08	-0.259	0.116374	-0.726009	2.4895e-07
Synaptotagmin-1 (SYT1)	SYT1	P21579		TLNPVFNEQFTFKVPYSELGGK	48	Neuron	FALSE	31	-0.475358	0.000639357	-0.738493	2.08299e-09	-0.596396	7.70468e-06	-0.740773	1.75015e-09	0.439752	0.00176352	0.807642	4.02154e-12
Parkinson disease protein 7 (PARK7)	PARK7	Q99497		GPGTSFEFALAIVEALNGK	48		FALSE	50	0.475358	0.000639357	0.300369	0.0380486	0.473838	0.000669169	0.591511	9.53948e-06	-0.200825	0.171102	-0.457881	0.00106647
Plectin (PLEC)	PLEC	Q15149		VTLVQTLEIQR	38		FALSE	10	0.528832	0.000641697	0.304081	0.0634405	0.74855	6.521e-08	0.80151	1.4841e-09	-0.250684	0.129001	-0.617901	3.57453e-05
Alcohol dehydrogenase class-3 (ADH5)	ADH5	P11766		LVSEYMSK	38		FALSE	5	0.528832	0.000641697	0.645913	1.18886e-05	0.685086	2.0872e-06	0.791881	3.1969e-09	-0.408688	0.0108498	-0.781595	6.95114e-09
Electrogenic sodium bicarbonate cotransporter 1 (SLC4A4)	SLC4A4	Q9Y6R1	pS245, oxM248	MFTNPDNGsPAmTHR	35	Astrocyte	FALSE	8	0.548739	0.000641866	0.386835	0.0216977	0.386555	0.0218012	0.515406	0.00153188	-0.435854	0.00886489	-0.641457	3.28967e-05
14-3-3 protein zeta/delta (YWHAZ)	YWHAZ	P63104	pS64	VVSsIEQK	28		FALSE	9	-0.605364	0.000641981	-0.386973	0.0419165	-0.419814	0.026144	-0.681992	6.4196e-05	0.205255	0.294733	0.61029	0.000563537
Serine/threonine-protein kinase PAK 1 (PAK1) / Serine/threonine-protein kinase PAK 2 (PAK2) / Serine/threonine-protein kinase PAK 3 (PAK3)	PAK1 / PAK2 / PAK3	Q13153 / Q13177 / O75914		LLQTSNITK	48		FALSE	23	-0.475141	0.000643541	-0.345636	0.0161198	-0.465805	0.000848501	-0.696374	3.88146e-08	0.393617	0.00564223	0.672927	1.60953e-07
Synaptotagmin-1 (SYT1)	SYT1	P21579		TLVMAVYDFDR	40	Neuron	FALSE	13	-0.51651	0.000644864	-0.772608	5.2065e-09	-0.511445	0.000743908	-0.739212	5.10478e-08	0.448218	0.0037257	0.803377	4.39725e-10
Microtubule-associated protein 2 (MAP2)	MAP2	P11137		KTTAAGGESALAPSVFK	48		FALSE	10	-0.475033	0.000645643	-0.682805	8.98174e-08	-0.509553	0.000216406	-0.709292	1.67155e-08	0.622123	2.35484e-06	0.875814	3.71625e-16
X-ray repair cross-complementing protein 6 (XRCC6)	XRCC6	P12956		ILELDQFK	48		FALSE	14	0.475033	0.000645643	0.351932	0.014166	0.52931	0.00010964	0.706795	1.97404e-08	-0.213743	0.144637	-0.644811	7.55224e-07
Alpha-tubulin N-acetyltransferase 1 (ATAT1)	ATAT1	Q5SQI0	pS276	SSSLGNsPER	38		FALSE	11	0.528614	0.000645646	0.150016	0.368667	0.252653	0.125922	0.512638	0.000999416	-0.216982	0.19069	-0.535179	0.000536131
Rho guanine nucleotide exchange factor 7 (ARHGEF7)	ARHGEF7	Q14155	pS249	ASEKPVsPK	38		FALSE	5	-0.528614	0.000645646	-0.397527	0.0134561	-0.404311	0.0118155	-0.68618	1.98063e-06	0.403436	0.0120171	0.626436	2.58513e-05
Glutamate dehydrogenase 1, mitochondrial (GLUD1) / Glutamate dehydrogenase 2, mitochondrial (GLUD2)	GLUD1 / GLUD2	P00367 / P49448		DDGSWEVIEGYR	38		FALSE	12	0.528614	0.000645646	-0.341285	0.035997	0.347631	0.0324715	0.401029	0.0125868	-0.0858956	0.608121	-0.143232	0.390956
Synaptotagmin-12 (SYT12)	SYT12	Q8IV01		LTVVVVK	38		FALSE	6	-0.528614	0.000645646	-0.701937	9.0764e-07	-0.588358	0.000102345	-0.84112	3.81951e-11	0.549841	0.000349083	0.856002	7.39709e-12
C-Jun-amino-terminal kinase-interacting protein 3 (MAPK8IP3)	MAPK8IP3	Q9UPT6	pT275	SNtPTSSVPSAAVTPLNESLQPLGDYGVGSK	30		FALSE	9	0.587097	0.000648331	0.443382	0.0141257	0.393993	0.0312173	0.749499	1.87563e-06	-0.30723	0.0986396	-0.711235	1.05495e-05
Solute carrier family 12 member 5 (SLC12A5)	SLC12A5	Q9H2X9	pS1045	NKGPsPVSSEGIK	30	Neuron	FALSE	4	0.587097	0.000648331	0.23337	0.214557	0.457175	0.0110876	0.319689	0.0850468	-0.135484	0.475323	-0.368187	0.0452952
Guanine nucleotide-binding protein G(I)/G(S)/G(O) subunit gamma-7 (GNG7)	GNG7	O60262		NDPLLVGVPASENPFK	38		FALSE	8	0.528395	0.000649617	0.15877	0.341052	0.381333	0.0181666	0.450049	0.0045816	-0.180873	0.277158	-0.4367	0.00612147
ARF GTPase-activating protein GIT1 (GIT1)	GIT1	Q9Y2X7	pY383, pS385	SQSDLDDQHDyDsVASDEDTDQEPLR	20		FALSE	2	0.696241	0.000649924	0.645113	0.00213069	0.509774	0.021669	0.809023	1.56783e-05	-0.560902	0.0100864	-0.857143	1.38484e-06
Ral GTPase-activating protein subunit beta (RALGAPB)	RALGAPB	Q86X10	pT734	TNSGISSASGGSTEPTtPDSERPAQALLR	20		FALSE	3	0.696241	0.000649924	0.196992	0.405152	0.569925	0.00870372	0.705263	0.000514145	-0.500752	0.0245193	-0.730827	0.000252151
Transmembrane protein 43 (TMEM43)	TMEM43	Q9BTV4		LEDPHVDIIR	20		FALSE	2	0.696241	0.000649924	0.0992481	0.677189	0.748872	0.00014522	0.666165	0.00134213	-0.366917	0.111535	-0.487218	0.029342
Filamin-A (FLNA) / Filamin-C (FLNC)	FLNA / FLNC	P21333 / Q14315		NDNDTFTVK	20		FALSE	2	0.696241	0.000649924	0.335338	0.148357	0.67218	0.00116843	0.82406	7.94655e-06	-0.294737	0.207135	-0.633083	0.00273379
TRAF2 and NCK-interacting protein kinase (TNIK)	TNIK	Q9UKE5	pT606	SQGPALtASQSVHEQPTK	20		FALSE	2	-0.696241	0.000649924	-0.106767	0.654142	-0.168421	0.477829	-0.476692	0.0335841	0.294737	0.207135	0.568421	0.00892276
Active breakpoint cluster region-related protein (ABR)	ABR	Q12979		SYLFLLSSDYER	28		FALSE	6	-0.604817	0.000651259	-0.445539	0.0174985	-0.625616	0.000370456	-0.735085	8.3777e-06	0.296114	0.126018	0.731253	9.85638e-06
Alcohol dehydrogenase class-3 (ADH5)	ADH5	P11766	oxM123	GLmPDGTSR	38		FALSE	9	0.528176	0.000653609	0.460554	0.00361791	0.604552	5.82462e-05	0.537586	0.000500333	-0.231863	0.161295	-0.524237	0.000729305
Moesin (MSN)	MSN	P26038		ALELEQER	38		FALSE	8	0.528176	0.000653609	0.520298	0.000812695	0.902615	9.63537e-15	0.825802	1.75257e-10	-0.301893	0.0654649	-0.745049	8.10236e-08
Interferon regulatory factor 2-binding protein 1 (IRF2BP1)	IRF2BP1	Q8IU81	pS66	sPGPPALK	18		FALSE	2	0.72549	0.000655434	0.558308	0.0160382	0.477812	0.0449122	0.719298	0.000766664	-0.442724	0.0657824	-0.77709	0.000148126
1-phosphatidylinositol 4,5-bisphosphate phosphodiesterase beta-4 (PLCB4)	PLCB4	Q15147	pT886	ANVtPQSSSELRPTTTAALASGVEAK	18		FALSE	2	0.72549	0.000655434	0.0897833	0.723123	0.137255	0.587062	0.250774	0.315513	0.00722394	0.977304	-0.304438	0.219331
Succinate--CoA ligase [GDP-forming] subunit beta, mitochondrial (SUCLG2)	SUCLG2	Q96I99		ILNNSGLPITSAIDLEDAAKK	18		FALSE	2	0.72549	0.000655434	0.345717	0.159953	0.729618	0.000589052	0.775026	0.000158338	-0.448916	0.0616574	-0.72549	0.000655434
Misshapen-like kinase 1 (MINK1)	MINK1	Q8N4C8	pS778	VGVSSKPDSsPVLSPGNK	46		FALSE	16	0.483935	0.000655768	0.0503854	0.739483	0.0882516	0.559746	0.196176	0.19133	0.0683935	0.651535	-0.270059	0.0695071
Isocitrate dehydrogenase [NAD] subunit alpha, mitochondrial (IDH3A)	IDH3A	P50213	cmC127	KTFDLYANVRPcVSIEGYK	30		FALSE	8	-0.586652	0.000656023	-0.624027	0.000228745	-0.564405	0.00115867	-0.78198	3.34267e-07	0.370857	0.0436387	0.758843	1.1738e-06
Protein capicua homolog (CIC)	CIC	Q96RK0	pS173	TQsLSALPK	48		FALSE	11	0.47449	0.000656243	0.380591	0.00761789	0.462223	0.000941531	0.540274	7.37997e-05	-0.0531915	0.719549	-0.445832	0.00149437
Profilin-2 (PFN2)	PFN2	P35080	pY99	SQGGEPTyNVAVGR	48		FALSE	17	0.47449	0.000656243	0.541902	6.95043e-05	0.747829	1.00924e-09	0.658489	3.63261e-07	-0.372015	0.00922398	-0.688667	6.28572e-08
Cytochrome c (CYCS)	CYCS	P99999		TGPNLHGLFGR	48		FALSE	36	-0.474381	0.000658382	-0.569257	2.41904e-05	-0.632436	1.42034e-06	-0.70799	1.82348e-08	0.363439	0.0111141	0.637212	1.11674e-06
Haloacid dehalogenase-like hydrolase domain-containing protein 2 (HDHD2)	HDHD2	Q9H0R4		TFFLEALR	48		FALSE	8	0.474273	0.000660526	0.513678	0.000188409	0.520625	0.000148597	0.747829	1.00924e-09	-0.335758	0.0196451	-0.735128	2.6847e-09
Trifunctional enzyme subunit beta, mitochondrial (HADHB)	HADHB	P55084		VGLPPLEK	48		FALSE	18	0.474273	0.000660526	0.580547	1.5217e-05	0.666848	2.27981e-07	0.835541	1.50773e-13	-0.291468	0.0444319	-0.709618	1.63547e-08
Dystonin (DST)	DST	Q03001		ALRPEVER	28		FALSE	4	0.604269	0.000660655	0.581828	0.00116327	0.741106	6.45291e-06	0.857143	5.76098e-09	-0.411056	0.0297786	-0.847291	1.29285e-08
SH3-containing GRB2-like protein 3-interacting protein 1 (SGIP1)	SGIP1	Q9BQI5	pS438, cmC453	TVVSSPGPGSGPGPGTTsGASSPARPATPLVPcR	38		FALSE	5	0.527738	0.00066166	0.140169	0.401274	0.404311	0.0118155	0.44808	0.00478515	-0.287887	0.0796549	-0.418755	0.00888036
Cytosol aminopeptidase (LAP3)	LAP3	P28838	cmC376	LILADALcYAHTFNPK	38	Microglia	FALSE	13	0.527738	0.00066166	0.399278	0.0130153	0.711128	5.62397e-07	0.802823	1.33235e-09	-0.315899	0.0533497	-0.735201	1.46526e-07
Lupus La protein (SSB)	SSB	P05455		EGIILFK	38		FALSE	7	0.527738	0.00066166	0.360324	0.0262679	0.46887	0.00298522	0.625998	2.62907e-05	-0.05482	0.743751	-0.589014	0.000100092
6-phosphogluconolactonase (PGLS)	PGLS	O95336		ILEDQEENPLPAALVQPHTGK	35		FALSE	10	0.547619	0.000661889	0.444258	0.00750415	0.391036	0.0201935	0.676751	8.06117e-06	-0.564986	0.000406108	-0.712045	1.61207e-06
Dual specificity mitogen-activated protein kinase kinase 6 (MAP2K6)	MAP2K6	P52564		GTDVASFVK	38		FALSE	5	0.527519	0.000665718	0.14564	0.382959	0.257687	0.118303	0.374111	0.0206748	-0.116096	0.487614	-0.360324	0.0262679
Peptidyl-prolyl cis-trans isomerase B (PPIB)	PPIB	P23284		VIFGLFGK	40		FALSE	8	0.515385	0.000665795	0.389118	0.0130781	0.475797	0.00191524	0.607129	3.27047e-05	-0.159287	0.326217	-0.531144	0.000421393
Elongation factor Tu, mitochondrial (TUFM)	TUFM	P49411		EHLLLAR	48		FALSE	35	-0.473947	0.000666999	-0.655992	4.16331e-07	-0.329679	0.0221224	-0.551672	4.81835e-05	0.424555	0.00263355	0.652301	5.08145e-07
NADH dehydrogenase [ubiquinone] 1 beta subcomplex subunit 5, mitochondrial (NDUFB5)	NDUFB5	O43674		GDGPWYYYETIDKELIDHSPK	48		FALSE	15	-0.473838	0.000669169	-0.577073	1.75819e-05	-0.739145	1.98227e-09	-0.733608	3.00695e-09	0.229158	0.117178	0.678463	1.16389e-07
Adapter molecule crk (CRK)	CRK	P46108	pS125	QGsGVILR	38		FALSE	11	0.527301	0.000669798	0.809607	7.53188e-10	0.603677	6.00953e-05	0.819017	3.28518e-10	-0.351351	0.0305401	-0.85447	8.8319e-12
Glycogen phosphorylase, brain form (PYGB)	PYGB	P11216		ILVDVEK	38		FALSE	18	0.527301	0.000669798	0.503666	0.00126571	0.553124	0.000316246	0.711785	5.43115e-07	-0.333625	0.0406615	-0.655542	7.93351e-06
6-phosphogluconolactonase (PGLS)	PGLS	O95336	cmC237	LcWFLDEAAAR	28		FALSE	5	0.603722	0.000670169	0.652983	0.000165384	0.816639	1.1595e-07	0.932129	5.60842e-13	-0.383689	0.0438397	-0.860974	4.13889e-09
Plectin (PLEC)	PLEC	Q15149		GGELVYTDSEAR	48		FALSE	11	0.47373	0.000671346	0.368541	0.00995324	0.76954	1.64602e-10	0.576856	1.77404e-05	-0.11713	0.427869	-0.535714	8.71496e-05
Voltage-dependent anion-selective channel protein 2 (VDAC2)	VDAC2	P45880		GFGFGLVK	48		FALSE	36	-0.47373	0.000671346	-0.623317	2.22302e-06	-0.669561	1.95357e-07	-0.734585	2.79587e-09	0.376574	0.0083371	0.696157	3.93533e-08
Ubiquitin-like modifier-activating enzyme 1 (UBA1)	UBA1	P22314		GLGVEIAK	48		FALSE	18	0.47373	0.000671346	0.332827	0.0208086	0.230786	0.114526	0.430743	0.00224177	-0.246201	0.091634	-0.392857	0.00574378
Ubiquitin-40S ribosomal protein S27a (RPS27A) / Ubiquitin-60S ribosomal protein L40 (UBA52) / Polyubiquitin-B (UBB) / Polyubiquitin-C (UBC)	RPS27A / UBA52 / UBB / UBC	P62979 / P62987 / P0CG47 / P0CG48	pT66 / pT66 / pT66 / pT66	EStLHLVLR	30		FALSE	10	0.585762	0.000671649	0.648498	0.000106326	0.644939	0.000119352	0.859399	1.19767e-09	-0.406452	0.0258241	-0.740601	2.87749e-06
X-ray repair cross-complementing protein 6 (XRCC6)	XRCC6	P12956		ALKPPPIK	40		FALSE	6	0.515009	0.000672905	0.592683	5.58888e-05	0.533396	0.000394013	0.734897	6.68694e-08	-0.265103	0.0982856	-0.701126	4.68875e-07
Coenzyme Q-binding protein COQ10 homolog B, mitochondrial (COQ10B)	COQ10B	Q9H8M1		LYGPETNIPR	38		FALSE	5	-0.527082	0.0006739	-0.547434	0.000375069	-0.480687	0.0022529	-0.634096	1.9168e-05	0.553781	0.000310021	0.559033	0.000264039
Guanine nucleotide-binding protein G(i) subunit alpha-1 (GNAI1) / Guanine nucleotide-binding protein G(i) subunit alpha-2 (GNAI2) / Guanine nucleotide-binding protein G(i) subunit alpha (GNAI3) / Guanine nucleotide-binding protein G(t) subunit alpha-2 (GNAT2)	GNAI1 / GNAI2 / GNAI3 / GNAT2	P63096 / P04899 / P08754 / P19087		KDLFEEK	20		FALSE	2	0.694737	0.000675271	0.685714	0.000845616	0.72782	0.000275296	0.888722	1.64853e-07	-0.466165	0.0382905	-0.909774	2.70226e-08
Syndetin (VPS50)	VPS50	Q96JG6		SEVLQESIR	20		FALSE	2	0.694737	0.000675271	0.386466	0.0923416	0.535338	0.0149971	0.666165	0.00134213	-0.269173	0.251131	-0.557895	0.010585
26S proteasome regulatory subunit 8 (PSMC5)	PSMC5	P62195	cmC363, oxM368	GVcTEAGmYALR	20		FALSE	4	0.694737	0.000675271	0.0646617	0.786515	0.27218	0.245669	0.547368	0.0124902	-0.198496	0.401504	-0.329323	0.156231
BAG family molecular chaperone regulator 3 (BAG3)	BAG3	O95817		FRTEAAAAAPQR	20		FALSE	2	0.694737	0.000675271	0.726316	0.000287533	0.815038	1.20339e-05	0.867669	7.23912e-07	-0.464662	0.0390026	-0.87218	5.38974e-07
Probable global transcription activator SNF2L1 (SMARCA1)	SMARCA1	P28370	pS119, oxM123	SPTsPLNmK	20		FALSE	2	0.694737	0.000675271	0.150376	0.526855	0.593985	0.00575425	0.630075	0.00290495	-0.342857	0.13891	-0.601504	0.0050232
Dihydropyrimidinase-related protein 1 (CRMP1)	CRMP1	Q14194		AVGKDNFTLIPEGVNGIEER	48		FALSE	20	-0.473513	0.000675718	-0.422927	0.00274622	-0.599218	6.79918e-06	-0.678246	1.17893e-07	0.226878	0.120968	0.620386	2.55958e-06
Amine oxidase [flavin-containing] B (MAOB)	MAOB	P27338	oxM454	EILHAmGK	48		FALSE	17	0.473404	0.000677913	0.18845	0.199586	0.781046	5.80149e-11	0.592705	9.05707e-06	-0.154364	0.294837	-0.400022	0.00484671
V-type proton ATPase 116 kDa subunit a isoform 1 (ATP6V0A1)	ATP6V0A1	Q93050		HLGTLNFGGIR	47		FALSE	15	-0.47803	0.000678088	-0.640611	1.23523e-06	-0.560476	4.18252e-05	-0.668478	2.8234e-07	0.38136	0.00817273	0.71531	1.60726e-08
Tight junction protein ZO-2 (TJP2)	TJP2	Q9UDY2		VAAIVVK	30		FALSE	6	0.585317	0.000679584	0.735261	3.68988e-06	0.828254	1.61009e-08	0.801112	1.04982e-07	-0.317019	0.0878316	-0.774416	5.12147e-07
UPF0606 protein KIAA1549L (KIAA1549L)	KIAA1549L	Q6ZVL6	pS1333	NVPAsDEEEGAVLFDNSSK	30		FALSE	54	-0.585317	0.000679584	-0.701001	1.59981e-05	-0.505673	0.00436298	-0.652058	9.4581e-05	0.347275	0.0600705	0.672525	4.68124e-05
MAP7 domain-containing protein 1 (MAP7D1)	MAP7D1	Q3KQU3	pS70	QLPLEPEsPSGQVGPRPAPPQEESPSSEAK	30		FALSE	21	-0.585317	0.000679584	-0.174638	0.356002	-0.535484	0.00229291	-0.474972	0.00799468	0.23693	0.207446	0.517241	0.00342231
Catenin delta-1 (CTNND1)	CTNND1	O60716	pS352	GSLASLDsLRK	30		FALSE	11	0.585317	0.000679584	-0.0669633	0.725151	0.314794	0.0902048	0.341935	0.0643899	0.20356	0.280627	-0.206229	0.27423
CapZ-interacting protein (RCSD1)	RCSD1	Q6JBY9	oxM114, pS120	AmVSPFHsPPSTPSSPGVR	30		FALSE	6	0.585317	0.000679584	0.251613	0.17983	0.0932147	0.624182	0.159511	0.399809	-0.172859	0.361001	-0.216463	0.250588
SAM and SH3 domain-containing protein 1 (SASH1)	SASH1	O94885	pS399	GLGsLSHGR	28		FALSE	4	0.603175	0.000679802	0.266557	0.170332	0.830323	4.59461e-08	0.718664	1.65051e-05	-0.234264	0.230187	-0.632731	0.000302598
Protein kinase C epsilon type (PRKCE)	PRKCE	Q02156	oxM241	FSVNmPHK	28	Neuron	FALSE	5	-0.603175	0.000679802	0.106185	0.590725	-0.302135	0.118139	-0.19595	0.317637	0.0180624	0.927312	0.139573	0.478723
Protein kinase C and casein kinase substrate in neurons protein 1 (PACSIN1)	PACSIN1	Q9BY11		NNLLNEDLEK	48		FALSE	53	-0.473296	0.000680115	-0.66815	2.11734e-07	-0.638949	1.02219e-06	-0.739362	1.94973e-09	0.446049	0.00148548	0.785606	3.77154e-11
Reticulon-4 (RTN4)	RTN4	Q9NQC3		AYLESEVAISEELVQK	48		FALSE	72	-0.473079	0.000684539	-0.308728	0.0327606	-0.467434	0.000809007	-0.495875	0.000338367	0.149262	0.311278	0.524316	0.000130717
Glial fibrillary acidic protein (GFAP)	GFAP	P14136	pS13, oxM20, oxM21	sYVSSGEmmVGGLAPGRR	48	Astrocyte	FALSE	21	0.47297	0.00068676	0.258467	0.0760982	0.729375	4.10708e-09	0.694529	4.36227e-08	0.00781589	0.957952	-0.464937	0.000870263
Syntaxin-1A (STX1A) / Syntaxin-1B (STX1B) / Syntaxin-2 (STX2)	STX1A / STX1B / STX2	Q16623 / P61266 / P32856		QLEITGR	48		FALSE	26	-0.47297	0.00068676	-0.457881	0.00106647	-0.474381	0.000658382	-0.737408	2.26162e-09	0.408489	0.00394654	0.618541	2.7951e-06
UMP-CMP kinase (CMPK1)	CMPK1	P30085		FLIDGFPR	48		FALSE	10	0.47297	0.00068676	0.531589	0.000101091	0.475684	0.000633126	0.704516	2.29436e-08	-0.431394	0.0022037	-0.694637	4.33251e-08
Zinc finger CCCH-type antiviral protein 1 (ZC3HAV1)	ZC3HAV1	Q7Z2W4	pS631, cmC645	KNsNVDSSYLESLYQScPR	40		FALSE	5	0.514259	0.00068733	0.463602	0.00258782	0.336398	0.0338048	0.676735	1.63361e-06	-0.465854	0.00244996	-0.687054	9.77536e-07
Voltage-dependent anion-selective channel protein 1 (VDAC1)	VDAC1	P21796		WNTDNTLGTEITVEDQLAR	48		FALSE	34	-0.472861	0.000688988	-0.43541	0.00198132	-0.544073	6.41326e-05	-0.553409	4.50909e-05	0.244572	0.0938693	0.527247	0.000117938
Syntaxin-binding protein 1 (STXBP1)	STXBP1	P61764		HYPYISTR	48	Neuron	FALSE	42	-0.472861	0.000688988	-0.34759	0.0154904	-0.395571	0.00538826	-0.616479	3.08203e-06	0.269648	0.0638208	0.464611	0.000878552
Somatostatin (SST)	SST	P61278		SLAAAAGK	28	Neuron	FALSE	4	-0.602627	0.000689556	-0.565408	0.00171626	-0.59168	0.00091203	-0.792009	5.13752e-07	0.270389	0.16404	0.758073	2.97226e-06
Plectin (PLEC)	PLEC	Q15149		SMVEEGTGLR	28		FALSE	5	0.602627	0.000689556	0.649699	0.000182948	0.748768	4.58102e-06	0.868637	2.07249e-09	-0.394089	0.0379799	-0.827039	5.77954e-08
Centrosomal protein of 170 kDa protein B (CEP170B)	CEP170B	Q9Y4F5		RLPQLPSER	38		FALSE	5	-0.526206	0.000690535	-0.139293	0.40425	-0.396433	0.013738	-0.483532	0.00210216	0.160959	0.334352	0.471277	0.00282114
Neuroblast differentiation-associated protein AHNAK (AHNAK)	AHNAK	Q09666	cmC1900	LEGDLTGPSVGVEVPDVELEcPDAK	18		FALSE	2	0.723426	0.000690902	0.374613	0.125608	0.632611	0.00484123	0.644995	0.00384937	-0.397317	0.102535	-0.647059	0.00370153
Glyceraldehyde-3-phosphate dehydrogenase (GAPDH)	GAPDH	P04406	cmC152, pT153, cmC156	IISNASctTNcLAPLAK	48		FALSE	17	0.472753	0.000691222	0.306557	0.0340718	0.389818	0.00616608	0.621146	2.46805e-06	-0.48502	0.000476167	-0.614307	3.41338e-06
4-trimethylaminobutyraldehyde dehydrogenase (ALDH9A1)	ALDH9A1	P49189		ILLEAAR	48		FALSE	24	0.472644	0.000693463	0.22525	0.123732	0.61713	2.9886e-06	0.643291	8.17381e-07	-0.0836952	0.571689	-0.497286	0.000323397
Annexin A1 (ANXA1)	ANXA1	P04083		GLGTDEDTLIEILASR	48	Endothelia	FALSE	10	0.472644	0.000693463	0.44366	0.00158598	0.796135	1.33902e-11	0.819909	1.01764e-12	-0.360834	0.0117505	-0.640252	9.56222e-07
Isocitrate dehydrogenase [NAD] subunit alpha, mitochondrial (IDH3A)	IDH3A	P50213		TPYTDVNIVTIR	30		FALSE	11	-0.584427	0.0006957	-0.593326	0.000548654	-0.59644	0.000504074	-0.715239	8.92031e-06	0.41713	0.0218308	0.70812	1.19969e-05
Glial fibrillary acidic protein (GFAP)	GFAP	P14136		LLEGEENR	48	Astrocyte	FALSE	82	0.472536	0.00069571	0.373643	0.00889832	0.951911	2.8602e-25	0.703322	2.481e-08	-0.145137	0.32499	-0.602475	5.87704e-06
Na(+)/H(+) exchange regulatory cofactor NHE-RF1 (SLC9A3R1)	SLC9A3R1	O14745		LLVVDPETDEQLQK	48	Astrocyte	FALSE	23	0.472536	0.00069571	0.434759	0.00201597	0.616804	3.03499e-06	0.716565	1.01941e-08	-0.309271	0.0324394	-0.616479	3.08203e-06
Huntingtin-interacting protein 1-related protein (HIP1R)	HIP1R	O75146		LLDEQFAVLR	28		FALSE	3	0.60208	0.000699432	0.525999	0.00404098	0.615764	0.000486333	0.747126	4.93497e-06	-0.256158	0.188261	-0.761357	2.53974e-06
SUMO-conjugating enzyme UBC9 (UBE2I)	UBE2I	P63279		GTPWEGGLFK	28		FALSE	3	0.60208	0.000699432	0.665025	0.00011304	0.552819	0.00228197	0.765189	2.10735e-06	-0.40832	0.0309946	-0.730159	1.03198e-05
Dual specificity mitogen-activated protein kinase kinase 2 (MAP2K2)	MAP2K2	P36507		LNQPGTPTR	28		FALSE	3	-0.60208	0.000699432	0.0498084	0.801272	-0.438971	0.0194417	-0.466338	0.0123708	-0.0388615	0.844349	0.319102	0.0978956
NADH dehydrogenase [ubiquinone] 1 beta subcomplex subunit 3 (NDUFB3)	NDUFB3	O43676		IEGTPLETIQKK	48		FALSE	13	-0.472319	0.000700225	-0.587386	1.13945e-05	-0.557534	3.84611e-05	-0.63135	1.49928e-06	0.342597	0.0171422	0.649805	5.80596e-07
Phosphatidylinositol 4-phosphate 5-kinase type-1 gamma (PIP5K1C)	PIP5K1C	O60331	cmC225	FYGLYcVQSGGK	48		FALSE	8	-0.472319	0.000700225	-0.552106	4.73926e-05	-0.604103	5.46069e-06	-0.639818	9.77758e-07	0.388406	0.00637117	0.675532	1.38299e-07
Clathrin heavy chain 1 (CLTC)	CLTC	Q00610	pT394	GILRtPDTIR	48		FALSE	56	-0.472319	0.000700225	-0.630265	1.58228e-06	-0.477855	0.000592964	-0.682154	9.34037e-08	0.563178	3.08328e-05	0.766392	2.16688e-10
Osteopetrosis-associated transmembrane protein 1 (OSTM1)	OSTM1	Q86WC4	pS325	SSTsFANIQENSN	20		FALSE	2	-0.693233	0.000701451	-0.0421053	0.860095	0.0300752	0.899837	-0.13985	0.556494	0.0902256	0.705213	0.12782	0.591246
NADH-ubiquinone oxidoreductase chain 2 (MT-ND2)	MT-ND2	P03891		LTWLTPLIPSTLLSLGGLPPLTGFLPK	20		FALSE	2	-0.693233	0.000701451	-0.115789	0.626879	0.0195489	0.934803	-0.157895	0.506147	0.0917293	0.700516	0.269173	0.251131
Spectrin beta chain, non-erythrocytic 2 (SPTBN2)	SPTBN2	O15020		VGDLYSDLR	20		FALSE	3	-0.693233	0.000701451	-0.291729	0.212026	-0.693233	0.000701451	-0.572932	0.00827879	0.136842	0.565096	0.53985	0.0140136
Sterile alpha motif domain-containing protein 14 (SAMD14)	SAMD14	Q8IZD0		AEPHSEDDSR	20		FALSE	2	-0.693233	0.000701451	-0.347368	0.133449	-0.538346	0.0143355	-0.571429	0.00848909	0.266165	0.256671	0.642105	0.00226988
Medium-chain acyl-CoA ligase ACSF2, mitochondrial (ACSF2)	ACSF2	Q96CM8	cmC77	TVGQcLETTAQR	20		FALSE	2	0.693233	0.000701451	0.427068	0.060376	0.655639	0.00169837	0.681203	0.000943573	-0.141353	0.552214	-0.657143	0.00164309
Microtubule-associated protein 2 (MAP2)	MAP2	P11137	pT130	DQTAALPLAAEEtANLPPSPPPSPASEQTVTVEEDLLTASK	20		FALSE	3	-0.693233	0.000701451	-0.404511	0.0768844	-0.630075	0.00290495	-0.798496	2.43836e-05	0.172932	0.46594	0.825564	7.39882e-06
Mitogen-activated protein kinase kinase kinase 2 (MAP3K2)	MAP3K2	Q9Y2U5	pS164	DRSsPPPGYIPDELHQVAR	40		FALSE	13	0.513508	0.000702029	0.483302	0.00158266	0.438837	0.00461568	0.651032	5.39693e-06	-0.469418	0.00224485	-0.663977	2.999e-06
Tenascin-R (TNR)	TNR	Q92752	pS724	ITFTPSsGIASEVTVPK	48		FALSE	18	0.47221	0.000702492	0.673361	1.56951e-07	0.667825	2.15691e-07	0.889709	2.83204e-17	-0.342054	0.0173304	-0.809488	3.29126e-12
Heat shock protein beta-6 (HSPB6)	HSPB6	O14558		VVGEHVEVHAR	48		FALSE	7	0.47221	0.000702492	0.591945	9.36138e-06	0.763895	2.6867e-10	0.735454	2.62001e-09	-0.207772	0.156464	-0.748372	9.66674e-10
Elongation factor Tu, mitochondrial (TUFM)	TUFM	P49411		DLEKPFLLPVEAVYSVPGR	48		FALSE	27	-0.47221	0.000702492	-0.704624	2.27807e-08	-0.571103	2.24513e-05	-0.741641	1.63706e-09	0.509987	0.000213291	0.815132	1.75874e-12
High affinity cAMP-specific 3',5'-cyclic phosphodiesterase 7A (PDE7A) / cAMP-specific 3',5'-cyclic phosphodiesterase 7B (PDE7B)	PDE7A / PDE7B	Q13946 / Q9NP56	pS113 / pS74	LLsFQR	38		FALSE	7	-0.52555	0.000703249	-0.542838	0.000429529	-0.353321	0.0295564	-0.508699	0.0011095	0.349819	0.0313236	0.577415	0.00014731
Nebulette (NEBL)	NEBL	O76041	oxM950, pS953	SmQHsPNLR	30		FALSE	4	0.583982	0.000703883	0.343715	0.062924	0.525695	0.00285041	0.482091	0.00698074	-0.0887653	0.640892	-0.558621	0.00133473
Glial fibrillary acidic protein (GFAP)	GFAP	P14136		QEADEATLAR	48	Astrocyte	FALSE	84	0.472102	0.000704765	0.301129	0.0375406	0.930308	1.15016e-21	0.645028	7.46713e-07	-0.116479	0.430461	-0.542879	6.70381e-05
Glycogen phosphorylase, muscle form (PYGM)	PYGM	P11217		VAAAFPGDVDR	48	Astrocyte	FALSE	9	0.472102	0.000704765	-0.034086	0.818095	0.496526	0.000331382	0.282349	0.0518506	0.0129179	0.930558	-0.252931	0.0828307
Na(+)/H(+) exchange regulatory cofactor NHE-RF1 (SLC9A3R1)	SLC9A3R1	O14745		KGPSGYGFNLHSDK	48	Astrocyte	FALSE	8	0.472102	0.000704765	0.557317	3.87864e-05	0.628202	1.75185e-06	0.755753	5.32087e-10	-0.379179	0.00786421	-0.698762	3.33272e-08
Lethal(2) giant larvae protein homolog 1 (LLGL1)	LLGL1	Q15334		SADDSLSGVVR	48		FALSE	9	0.471993	0.000707045	0.781046	5.80149e-11	0.635584	1.21271e-06	0.729809	3.97889e-09	-0.319692	0.0267607	-0.790599	2.32506e-11
Transcription intermediary factor 1-beta (TRIM28)	TRIM28	Q13263		LDLDLTADSQPPVFK	38		FALSE	8	0.525331	0.000707534	0.390962	0.0152234	0.508042	0.00112886	0.739359	1.14463e-07	-0.381114	0.0182387	-0.583324	0.000121206
Tubulin polymerization-promoting protein family member 3 (TPPP3)	TPPP3	Q9BW30		ALEELATKR	48		FALSE	8	0.471776	0.000711626	0.810356	2.99282e-12	0.697134	3.6983e-08	0.819692	1.04363e-12	-0.400022	0.00484671	-0.814915	1.80235e-12
F-box only protein 2 (FBXO2)	FBXO2	Q9UK22		VTNSSVWVEP	38	Astrocyte	FALSE	9	0.525112	0.000711841	0.100996	0.54629	0.4669	0.00312561	0.593172	8.68278e-05	-0.153737	0.356772	-0.45552	0.00405506
Mitogen-activated protein kinase 1 (MAPK1)	MAPK1	P28482		ELIFEETAR	38		FALSE	9	0.525112	0.000711841	-0.0939928	0.574593	0.392275	0.0148551	0.41022	0.0105281	-0.0130211	0.938155	-0.193566	0.244256
Arginine-hydroxylase NDUFAF5, mitochondrial (NDUFAF5)	NDUFAF5	Q5TEU4		GYIAQYLNK	30		FALSE	3	-0.583537	0.000712151	-0.252058	0.179036	-0.566185	0.00110875	-0.611568	0.0003298	0.354394	0.0546682	0.625806	0.000216819
Chromodomain-helicase-DNA-binding protein 8 (CHD8)	CHD8	Q9HCK8	pS2519	APGYPSsPVTTASGTTLR	30		FALSE	4	0.583537	0.000712151	0.568409	0.00104899	0.395773	0.0303952	0.706785	1.26702e-05	-0.34238	0.064021	-0.706785	1.26702e-05
Cytochrome b-c1 complex subunit 1, mitochondrial (UQCRC1)	UQCRC1	P31930	cmC268	HLGGIPWTYAEDAVPTLTPcR	47		FALSE	15	-0.476295	0.00071381	-0.207794	0.161049	-0.343432	0.0181064	-0.338344	0.0200089	0.109043	0.46563	0.306429	0.0361805
Disks large-associated protein 3 (DLGAP3)	DLGAP3	O95886		LPPTLLDQFEK	48		FALSE	8	-0.471667	0.000713926	-0.675858	1.35687e-07	-0.525944	0.00012347	-0.634064	1.30914e-06	0.337277	0.0190637	0.810899	2.8195e-12
V-type proton ATPase catalytic subunit A (ATP6V1A)	ATP6V1A	P38606		IKSDYAQLLEDMQNAFR	48		FALSE	21	-0.471667	0.000713926	-0.323925	0.0247039	-0.514221	0.000184981	-0.426617	0.00249672	-0.0115067	0.938129	0.471016	0.000727867
Alpha-actinin-1 (ACTN1)	ACTN1	P12814		DHSGTLGPEEFK	38		FALSE	5	-0.524893	0.000716172	-0.333187	0.0409422	-0.457271	0.00389807	-0.641974	1.39718e-05	0.225079	0.17426	0.606522	5.42727e-05
Heat shock 70 kDa protein 1A (HSPA1A) / Heat shock 70 kDa protein 1A (HSPA1A) / Heat shock 70 kDa protein 1-like (HSPA1L)	HSPA1A / HSPA1A / HSPA1L	P0DMV8 / P0DMV9 / P34931		DAGVIAGLNVLR	48		FALSE	48	0.471559	0.000716233	0.417173	0.00317914	0.458858	0.00103714	0.742401	1.54378e-09	-0.502822	0.000270277	-0.763135	2.86692e-10
Regulator of G-protein signaling 6 (RGS6) / Regulator of G-protein signaling 7 (RGS7)	RGS6 / RGS7	P49758 / P49802		YTFEDAQEHIYK	48		FALSE	7	-0.47145	0.000718546	-0.420104	0.00295162	-0.26205	0.0719771	-0.444855	0.00153499	0.33782	0.0188597	0.462223	0.000941531
Septin-2 (SEPTIN2)	SEPTIN2	Q15019		LYPWGVVEVENPEHNDFLK	48		FALSE	25	0.47145	0.000718546	0.362136	0.0114285	0.66891	2.02763e-07	0.833152	2.04409e-13	-0.224056	0.125789	-0.640035	9.66934e-07
NADH dehydrogenase [ubiquinone] iron-sulfur protein 6, mitochondrial (NDUFS6)	NDUFS6	O75380		QKEVNENFAIDLIAEQPVSEVETR	48		FALSE	16	-0.47145	0.000718546	-0.326965	0.0233103	-0.510638	0.000208694	-0.465154	0.000864776	0.177594	0.227199	0.487191	0.00044512
Caskin-1 (CASKIN1)	CASKIN1	Q8WXD9		TLSGPVTGLLATAR	30		FALSE	5	-0.583092	0.000720504	-0.278754	0.135785	-0.52792	0.00271438	-0.504783	0.00444371	0.0607341	0.749868	0.49099	0.00586859
Reticulon-4 (RTN4)	RTN4	Q9NQC3	pS991	sPSAIFSAELSK	30		FALSE	17	-0.583092	0.000720504	-0.145273	0.443702	-0.352614	0.0559814	-0.296997	0.110982	0.134149	0.479723	0.38465	0.0358339
Apolipoprotein E (APOE)	APOE	P02649		QWAGLVEK	30	Astrocyte	FALSE	5	0.583092	0.000720504	-0.107453	0.571955	0.113237	0.551315	0.280979	0.132561	-0.0282536	0.882181	-0.167519	0.376248
Mitogen-activated protein kinase 11 (MAPK11)	MAPK11	Q15759	oxM179, pY182	QADEEmTGyVATR	40		FALSE	10	0.51257	0.000720797	0.482176	0.00162904	0.437523	0.00475395	0.615009	2.41443e-05	-0.377298	0.0163938	-0.67242	2.01286e-06
Aldo-keto reductase family 1 member B1 (AKR1B1)	AKR1B1	P15121		NLVVIPK	48		FALSE	18	0.471233	0.000723193	0.352149	0.0141024	0.411311	0.00368099	0.619301	2.69579e-06	-0.313396	0.0300825	-0.592488	9.14307e-06
Elongation factor Tu, mitochondrial (TUFM)	TUFM	P49411		DKPHVNVGTIGHVDHGK	48		FALSE	23	-0.471233	0.000723193	-0.520083	0.000151407	-0.548307	5.47347e-05	-0.606709	4.85088e-06	0.300261	0.0381216	0.665328	2.48403e-07
NADH dehydrogenase [ubiquinone] 1 alpha subcomplex subunit 5 (NDUFA5)	NDUFA5	Q16718		ILDVLEEIPK	48		FALSE	31	-0.471233	0.000723193	-0.712332	1.36195e-08	-0.576748	1.78201e-05	-0.69366	4.60734e-08	0.36865	0.00992972	0.715371	1.10678e-08
Lamin-B2 (LMNB2)	LMNB2	Q03252		AGGPATPLSPTR	48		FALSE	16	0.471233	0.000723193	0.301455	0.0373245	0.643726	7.99153e-07	0.470039	0.000749238	-0.0741424	0.616495	-0.50673	0.000237683
Desmin (DES) / Vimentin (VIM)	DES / VIM	P17661 / P08670		TNEKVELQELNDR	48		FALSE	16	0.471233	0.000723193	0.241967	0.0975334	0.836518	1.32937e-13	0.652844	4.93553e-07	-0.0483066	0.74439	-0.437039	0.001897
Centrosomal protein of 170 kDa protein B (CEP170B)	CEP170B	Q9Y4F5	pS1545	VAAQsPPSPASAEALLPALPLR	48		FALSE	40	-0.471233	0.000723193	-0.248914	0.0880007	-0.268563	0.0649386	-0.250109	0.0864381	0.0341945	0.817525	0.304277	0.035495
NADH dehydrogenase [ubiquinone] 1 alpha subcomplex subunit 2 (NDUFA2)	NDUFA2	O43678		KANPDLPILIR	38		FALSE	7	-0.524456	0.000724903	-0.571726	0.000177125	-0.685305	2.06547e-06	-0.731918	1.77499e-07	0.412846	0.00999541	0.725134	2.61553e-07
Methylmalonate-semialdehyde dehydrogenase [acylating], mitochondrial (ALDH6A1)	ALDH6A1	Q02252	pY268	AGEyIFER	38		FALSE	9	0.524456	0.000724903	0.425758	0.00769814	0.476748	0.00247722	0.671518	3.92588e-06	-0.583324	0.000121206	-0.748769	6.43236e-08
AP-1 complex subunit beta-1 (AP1B1) / AP-2 complex subunit beta (AP2B1)	AP1B1 / AP2B1	Q10567 / P63010		NINLIVQK	48		FALSE	24	-0.471125	0.000725527	-0.577616	1.71914e-05	-0.588037	1.1081e-05	-0.637212	1.11674e-06	0.510313	0.000210981	0.680417	1.03633e-07
Voltage-gated potassium channel subunit beta-2 (KCNAB2)	KCNAB2	Q13303	pS20, oxM23	QTGsPGmIYSTR	48		FALSE	10	0.471016	0.000727867	0.316327	0.0284959	0.294724	0.0420021	0.345419	0.0161911	-0.00868432	0.953285	-0.411528	0.00366123
Glutathione S-transferase omega-1 (GSTO1)	GSTO1	P78417		VPSLVGSFIR	48		FALSE	21	0.471016	0.000727867	0.576965	1.7661e-05	0.475901	0.000629003	0.761181	3.38408e-10	-0.348567	0.0151835	-0.783109	4.78067e-11
MTOR-associated protein MEAK7 (MEAK7)	MEAK7	Q6P9B6		MISATEGPVK	20		FALSE	2	0.691729	0.000728485	0.485714	0.0299208	0.431579	0.0574247	0.640602	0.00234227	-0.255639	0.276664	-0.61203	0.00412988
Acyl-CoA synthetase short-chain family member 3, mitochondrial (ACSS3)	ACSS3	Q9H6R3	cmC498	cLGNIVVK	20	Astrocyte	FALSE	2	0.691729	0.000728485	0.42406	0.0624065	0.554887	0.0111035	0.663158	0.00143681	-0.16391	0.489867	-0.603008	0.00488661
ADP-ribosylation factor GTPase-activating protein 1 (ARFGAP1)	ARFGAP1	Q8N6T3	pT189	YVGFGNtPPPQK	38		FALSE	9	0.524237	0.000729305	0.369515	0.0224167	0.539775	0.000469656	0.612868	4.30828e-05	-0.219389	0.185696	-0.577634	0.000146259
Cytochrome c (CYCS)	CYCS	P99999		GIIWGEDTLMEYLENPKK	48		FALSE	12	-0.470908	0.000730215	-0.359857	0.0119971	-0.59835	7.06673e-06	-0.58261	1.39553e-05	0.140252	0.341711	0.550912	4.95966e-05
CDGSH iron-sulfur domain-containing protein 1 (CISD1)	CISD1	Q9NZ45	cmC83	FPFcDGAHTK	48		FALSE	21	-0.470799	0.000732569	-0.38287	0.00723411	-0.358663	0.0123045	-0.468845	0.000776122	0.273339	0.0601348	0.415762	0.0032941
Phytanoyl-CoA dioxygenase domain-containing protein 1 (PHYHD1)	PHYHD1	Q5SRE7		GNFLVPPEK	38	Astrocyte	FALSE	6	0.524018	0.00073373	0.179779	0.280124	0.470839	0.00285037	0.547653	0.000372637	-0.244337	0.139302	-0.462304	0.00347579
Reticulon-3 (RTN3)	RTN3	O95197	pS453	QDDTLAELPGsPPEK	40		FALSE	33	-0.51182	0.000736132	-0.101126	0.534673	-0.0915572	0.574198	-0.144278	0.374424	0.104878	0.519541	0.273734	0.0874209
Kelch repeat and BTB domain-containing protein 11 (KBTBD11)	KBTBD11	O94819	pS314	AGSRPQsPSGDADAR	48		FALSE	63	-0.470582	0.000737297	-0.65393	4.65532e-07	-0.32729	0.023165	-0.616261	3.11377e-06	0.44518	0.00152135	0.662397	2.92695e-07
Cytochrome b-c1 complex subunit 1, mitochondrial (UQCRC1)	UQCRC1	P31930	oxM229	mVLAAAGGVEHQQLLDLAQK	48		FALSE	23	-0.470582	0.000737297	-0.493921	0.00036013	-0.550803	4.98015e-05	-0.577616	1.71914e-05	0.328376	0.0226861	0.574251	1.97477e-05
Methylated-DNA--protein-cysteine methyltransferase (MGMT)	MGMT	P16455		TTLDSPLGK	30		FALSE	3	0.582202	0.000737467	0.476307	0.00779561	0.627141	0.000208239	0.649833	0.000101777	-0.032703	0.863786	-0.641824	0.000131895
Syntaxin-binding protein 1 (STXBP1)	STXBP1	P61764	oxM252	GFDPSSPVLHELTFQAmSYDLLPIENDVYKYETSGIGEAR	30	Neuron	FALSE	19	-0.582202	0.000737467	-0.426029	0.0189042	-0.768187	7.19084e-07	-0.592436	0.000562012	0.171969	0.363517	0.667186	5.65299e-05
E3 ubiquitin-protein ligase HECW2 (HECW2)	HECW2	Q9P2P5	pS407	TSSTLEIDTEELTSTSSRTsPPR	28		FALSE	6	-0.599891	0.000740182	-0.580733	0.00119458	-0.51341	0.00520277	-0.699507	3.43988e-05	0.34647	0.0708917	0.709907	2.32551e-05
Histone H3.3 (H3-3A) / Histone H3.1t (H3-4) / Histone H3.1 (H3C1) / Histone H3.2 (H3C15)	H3-3A / H3-4 / H3C1 / H3C15	P84243 / Q16695 / P68431 / Q71DI3		EIAQDFK	48		FALSE	39	0.470365	0.000742053	0.764763	2.49383e-10	0.701476	2.79765e-08	0.753582	6.35601e-10	-0.291033	0.0447643	-0.809162	3.41027e-12
Protein-arginine deiminase type-2 (PADI2)	PADI2	Q9Y2J8	cmC629	GLLEPLGLEcTFIDDISAYHK	38		FALSE	15	0.52358	0.000742651	0.66736	4.7339e-06	0.59733	7.51735e-05	0.835212	7.00121e-11	-0.370391	0.0220758	-0.779626	8.02782e-09
CaM kinase-like vesicle-associated protein (CAMKV)	CAMKV	Q8NCB2	pT435, oxM451	AtPATEESTVPTTQSSAmLATK	38	Neuron	FALSE	4	0.52358	0.000742651	0.010395	0.95061	0.285261	0.0825638	0.390305	0.0154104	-0.0872087	0.602627	-0.217858	0.188863
Microtubule-associated protein 4 (MAP4)	MAP4	P27816		QPAPTTIGGLNK	40		FALSE	8	0.511445	0.000743908	0.454972	0.00318134	0.510694	0.00075968	0.487992	0.00140171	-0.0776735	0.633794	-0.4803	0.00170902
AP-3 complex subunit beta-2 (AP3B2)	AP3B2	Q13367		VAGEGLAVDYTFSR	48	Neuron	FALSE	7	-0.470256	0.000744441	-0.508684	0.000222761	-0.553734	4.45317e-05	-0.506296	0.00024112	0.272036	0.0614158	0.610182	4.13558e-06
Lysosome-associated membrane glycoprotein 2 (LAMP2)	LAMP2	P13473		YLDFVFAVK	48		FALSE	13	0.470256	0.000744441	0.763786	2.71178e-10	0.530721	0.000104273	0.850738	1.92651e-14	-0.528658	0.000112201	-0.904581	1.19332e-18
Peroxiredoxin-6 (PRDX6)	PRDX6	P30041		ELAILLGMLDPAEKDEK	48		FALSE	23	0.470256	0.000744441	0.499566	0.000300475	0.714828	1.14878e-08	0.850521	1.98711e-14	-0.4099	0.00381173	-0.728941	4.23915e-09
Kinesin-like protein KIF21A (KIF21A)	KIF21A	Q7Z4S6	pS524	APYFSGSSTFsPTILSSDKETIEIIDLAK	30		FALSE	4	0.581758	0.000746079	0.126585	0.505051	0.061624	0.746321	0.325473	0.0792451	-0.313904	0.0911676	-0.305006	0.10123
6-phosphogluconolactonase (PGLS)	PGLS	O95336		TVIFVATGEGK	38		FALSE	14	0.523361	0.000747148	0.669548	4.29139e-06	0.661451	6.14568e-06	0.847467	1.93733e-11	-0.404749	0.0117157	-0.803698	1.23935e-09
Glutamate dehydrogenase 1, mitochondrial (GLUD1)	GLUD1	P00367	oxM226	GFIGPGIDVPAPDmSTGER	48	Astrocyte	FALSE	39	0.470039	0.000749238	-0.103235	0.485022	0.275619	0.0579448	0.334889	0.019984	-0.0664351	0.653692	-0.201585	0.169455
Gap junction alpha-1 protein (GJA1)	GJA1	P17302	pS365	LAAGHELQPLAIVDQRPSsR	48	Astrocyte	FALSE	45	0.470039	0.000749238	0.0492835	0.7394	0.662071	2.98047e-07	0.601607	6.11091e-06	-0.0238819	0.871999	-0.419996	0.00295978
Tyrosine-protein kinase Fyn (FYN)	FYN	P06241		ESLQLIK	28		FALSE	6	0.599343	0.000750687	-0.030104	0.879134	0.405036	0.0325065	0.439518	0.0192733	0.232074	0.234698	-0.189929	0.333025
Dynamin-1 (DNM1)	DNM1	Q05193		TSGNQDEILVIRK	48	Neuron	FALSE	8	-0.469931	0.000751647	-0.66663	2.30799e-07	-0.561333	3.31584e-05	-0.701476	2.79765e-08	0.253799	0.0817448	0.680308	1.04306e-07
Dematin (DMTN)	DMTN	Q08495	pS269	sLPDRTPFHTSLHQGTSK	48		FALSE	67	-0.469931	0.000751647	-0.476769	0.000612749	-0.582827	1.38282e-05	-0.678029	1.19416e-07	0.147742	0.316286	0.651324	5.35429e-07
Sarcoplasmic/endoplasmic reticulum calcium ATPase 2 (ATP2A2) / Sarcoplasmic/endoplasmic reticulum calcium ATPase 3 (ATP2A3)	ATP2A2 / ATP2A3	P16615 / Q93084	cmC447 / cmC447	VGEATETALTcLVEK	48		FALSE	37	-0.469931	0.000751647	-0.754993	5.66361e-10	-0.609422	4.28315e-06	-0.789079	2.69754e-11	0.523448	0.000134738	0.832284	2.2806e-13
SRC kinase signaling inhibitor 1 (SRCIN1)	SRCIN1	Q9C0H9	pS503	LADVAAPPGGPPPPHSPYSGPPSRGsPVR	48		FALSE	22	-0.469931	0.000751647	0.245115	0.0931195	-0.0657838	0.656875	-0.00510204	0.972545	-0.155015	0.29278	0.0339774	0.818664
Proteasome subunit alpha type-2 (PSMA2)	PSMA2	P25787		YNEDLELEDAIHTAILTLK	48		FALSE	16	0.469822	0.000754063	0.100955	0.494765	0.341294	0.0175969	0.495332	0.00034429	-0.0780504	0.597985	-0.331524	0.021344
Syntaxin-1A (STX1A)	STX1A	Q16623	pS64	KHSAILAsPNPDEK	48		FALSE	75	-0.469822	0.000754063	-0.369844	0.00967415	-0.310248	0.0318678	-0.513244	0.000191193	0.16066	0.275339	0.539839	7.49854e-05
Potassium/sodium hyperpolarization-activated cyclic nucleotide-gated channel 1 (HCN1)	HCN1	O60741	pT41	RLGtPPGGGGAGAK	48	Neuron	FALSE	35	-0.469822	0.000754063	-0.460595	0.000986758	-0.411094	0.00370084	-0.740122	1.83975e-09	0.339231	0.0183377	0.636452	1.16061e-06
Actin-binding LIM protein 2 (ABLIM2)	ABLIM2	Q6H8Q1	pS285	TSSESIIsVPASSTSGSPSR	30		FALSE	7	-0.581313	0.00075478	-0.540378	0.00205145	-0.768632	7.02106e-07	-0.734816	3.76615e-06	0.254727	0.174321	0.691657	2.30572e-05
AT-rich interactive domain-containing protein 1B (ARID1B)	ARID1B	Q8NFD5	pS1542	APsPASFQR	30		FALSE	9	0.581313	0.00075478	0.63426	0.000167366	0.474972	0.00799468	0.541713	0.00198956	-0.19911	0.291499	-0.675195	4.25386e-05
Disks large-associated protein 2 (DLGAP2)	DLGAP2	Q9P1A6	pS806	GLQFGSSFQRHsEPSTPTQYSAVR	20	Neuron	FALSE	4	-0.690226	0.000756395	-0.554887	0.0111035	-0.279699	0.232348	-0.687218	0.000814937	0.455639	0.0434934	0.703759	0.000534935
Moesin (MSN)	MSN	P26038	oxM451	AQmVQEDLEK	20		FALSE	7	0.690226	0.000756395	0.473684	0.03488	0.688722	0.000785205	0.714286	0.000403253	-0.442105	0.0509647	-0.663158	0.00143681
Metabotropic glutamate receptor 5 (GRM5)	GRM5	P41594	pS1053, oxM1058	SSSsQGSLmEQISSVVTR	20	Neuron	FALSE	6	0.690226	0.000756395	0.075188	0.752727	0.129323	0.586853	0.33985	0.142637	-0.36391	0.114725	-0.141353	0.552214
Secretogranin-2 (SCG2)	SCG2	P13521		VLEYLNQEK	48	Neuron	FALSE	9	-0.469713	0.000756486	-0.631025	1.52374e-06	-0.533543	9.42517e-05	-0.806774	4.41597e-12	0.372666	0.0090925	0.842488	6.04683e-14
CDGSH iron-sulfur domain-containing protein 1 (CISD1)	CISD1	Q9NZ45		HNEETGDNVGPLIIK	48		FALSE	51	-0.469713	0.000756486	-0.263352	0.0705231	-0.424772	0.00261884	-0.526053	0.000123	0.0916196	0.535698	0.451802	0.00126628
Cytochrome b-c1 complex subunit 2, mitochondrial (UQCRC2)	UQCRC2	P22695		TIAQGNLSNTDVQAAK	48		FALSE	41	-0.469605	0.000758916	-0.567955	2.54916e-05	-0.441381	0.00168751	-0.730894	3.67466e-09	0.434108	0.00205116	0.696917	3.74978e-08
Gelsolin (GSN)	GSN	P06396	cmC331	SEDcFILDHGK	28		FALSE	6	0.598796	0.000761323	0.703339	2.98354e-05	0.587849	0.00100346	0.839628	2.33388e-08	-0.503558	0.00629952	-0.803503	2.63195e-07
Tubulin polymerization-promoting protein family member 3 (TPPP3)	TPPP3	Q9BW30		ALEELATK	48		FALSE	11	0.469496	0.000761353	0.784086	4.3587e-11	0.618867	2.75213e-06	0.777247	8.242e-11	-0.367564	0.0101671	-0.776162	9.10034e-11
Brain acid soluble protein 1 (BASP1)	BASP1	P80723		AQGPAASAEEPKPVEAPAANSDQTVTVKE	48	Neuron	FALSE	174	-0.469388	0.000763797	-0.54505	6.18415e-05	-0.68096	1.00329e-07	-0.76954	1.64602e-10	0.237408	0.10421	0.785497	3.81087e-11
DNA-directed RNA polymerase II subunit RPB1 (POLR2A)	POLR2A	P24928	pS1917	YSPTSPTYsPTSPK	38		FALSE	5	0.522486	0.000765379	0.464712	0.00328832	0.685086	2.0872e-06	0.668016	4.59695e-06	-0.254623	0.122898	-0.6748	3.37954e-06
Heat shock 70 kDa protein 4 (HSPA4)	HSPA4	P34932		EDIYAVEIVGGATR	18		FALSE	5	0.719298	0.000766664	0.616099	0.00647797	0.44066	0.0672019	0.696594	0.00131844	-0.294118	0.236143	-0.727554	0.000621502
Rab GTPase-binding effector protein 1 (RABEP1)	RABEP1	Q15276	pS410	AQSTDsLGTSGSLQSK	18		FALSE	4	0.719298	0.000766664	0.539732	0.0207827	0.4613	0.0539905	0.655315	0.00315585	-0.508772	0.0310685	-0.733746	0.000528393
Endophilin-B2 (SH3GLB2)	SH3GLB2	Q9NR46		KLASDAGIFFTR	48		FALSE	8	-0.469171	0.000768705	-0.593899	8.59726e-06	-0.674772	1.44578e-07	-0.825879	5.01855e-13	0.343139	0.0169557	0.797112	1.21265e-11
Septin-5 (SEPTIN5)	SEPTIN5	Q99719	cmC278	LYPWGIVEVENQAHcDFVK	48		FALSE	26	-0.469062	0.000771171	-0.810899	2.8195e-12	-0.608663	4.43557e-06	-0.762375	3.05848e-10	0.470473	0.000739671	0.873317	5.71224e-16
Calcium/calmodulin-dependent protein kinase type II subunit alpha (CAMK2A)	CAMK2A	Q9UQM7	pS275, cmC280	sTVAScMHR	28		FALSE	12	-0.598248	0.000772089	-0.172414	0.380308	-0.509579	0.00560826	-0.718117	1.68688e-05	0.250137	0.19922	0.579091	0.00124292
A-kinase anchor protein 10, mitochondrial (AKAP10)	AKAP10	O43572	pS187	QSSLAEPVsPSK	30		FALSE	7	0.580423	0.000772448	-0.111457	0.557628	0.27475	0.141732	0.151057	0.425565	-0.0189099	0.920994	-0.296997	0.110982
Mitochondrial glutamate carrier 1 (SLC25A22)	SLC25A22	Q9H936	cmC52	VYTSMSDcLIK	38		FALSE	7	-0.522048	0.000774641	-0.00908196	0.956843	-0.358573	0.0270602	-0.208666	0.208671	-0.0694824	0.678499	0.217639	0.189319
Aspartate aminotransferase, mitochondrial (GOT2)	GOT2	P00505		IAAAILNTPDLRK	40		FALSE	19	-0.509944	0.000775749	-0.527017	0.000476049	-0.563227	0.000154469	-0.699812	5.03042e-07	0.435272	0.00499937	0.684615	1.10574e-06
Plectin (PLEC)	PLEC	Q15149		AYSDPSTGEPATYGELQQR	48		FALSE	15	0.468845	0.000776122	0.271385	0.0620644	0.755753	5.32087e-10	0.640252	9.56222e-07	-0.0967217	0.513125	-0.51574	0.000175682
Calcium/calmodulin-dependent protein kinase type II subunit alpha (CAMK2A)	CAMK2A	Q9UQM7	pS330	SDGVKEsSESTNTTIEDEDTKVR	48		FALSE	21	-0.468736	0.000778608	-0.333044	0.0207204	-0.298741	0.0391563	-0.633413	1.35261e-06	0.199522	0.173954	0.584129	1.3088e-05
Protein-tyrosine kinase 2-beta (PTK2B)	PTK2B	Q14289		SNFELLEK	38		FALSE	7	-0.52183	0.00077931	-0.404092	0.0118656	-0.603677	6.00953e-05	-0.628843	2.35521e-05	0.324653	0.0467373	0.664077	5.47646e-06
Synaptosomal-associated protein 25 (SNAP25)	SNAP25	P60880		NLTDLGK	38	Neuron	FALSE	9	-0.52183	0.00077931	-0.388992	0.0157903	-0.412846	0.00999541	-0.626655	2.56342e-05	0.481781	0.00219384	0.596017	7.8691e-05
Phospholipid phosphatase 3 (PLPP3)	PLPP3	O14495		TTLSLPAPAIR	38		FALSE	6	0.52183	0.00077931	-0.162053	0.331033	0.433417	0.00656222	0.274757	0.0950307	0.022869	0.891598	-0.206259	0.214088
Gamma-synuclein (SNCG)	SNCG	O76070		TKEQANAVSEAVVSSVNTVATK	48		FALSE	63	-0.468628	0.000781102	-0.240664	0.0994064	-0.549284	5.27534e-05	-0.442249	0.00164817	0.128962	0.382347	0.550695	5.00072e-05
Staphylococcal nuclease domain-containing protein 1 (SND1)	SND1	Q7KZF4		SLLSAEEAAK	48		FALSE	12	0.468628	0.000781102	0.275836	0.0577396	0.58337	1.35152e-05	0.4264	0.00251082	-0.0720799	0.626361	-0.397634	0.00513107
Acid ceramidase (ASAH1)	ASAH1	Q13510		GAVPWYTINLDLPPYKR	28		FALSE	11	0.597701	0.000782988	0.480022	0.0097343	0.391899	0.0391583	0.691297	4.63306e-05	-0.553914	0.00222711	-0.658456	0.000139403
Calcium/calmodulin-dependent protein kinase type II subunit beta (CAMK2B)	CAMK2B	Q13554	pY17	FTDEYQLyEDIGK	20		FALSE	4	0.688722	0.000785205	0.0962406	0.686487	0.595489	0.00560144	0.687218	0.000814937	-0.413534	0.0699207	-0.569925	0.00870372
C2 calcium-dependent domain-containing protein 4C (C2CD4C)	C2CD4C	Q8TF44		YFSGGESDTGSSAESSPFGSPLLSR	20		FALSE	2	-0.688722	0.000785205	-0.476692	0.0335841	-0.651128	0.00187364	-0.828571	6.40102e-06	0.299248	0.19994	0.657143	0.00164309
Serine protease HTRA1 (HTRA1)	HTRA1	Q92743		IAPAVVHIELFR	20		FALSE	2	0.688722	0.000785205	0.538346	0.0143355	0.664662	0.00138879	0.789474	3.4905e-05	-0.16391	0.489867	-0.711278	0.000437699
Tyrosine-protein phosphatase non-receptor type 6 (PTPN6)	PTPN6	P29350	pY301	DSNIPGSDyINANYIK	20	Microglia	FALSE	2	0.688722	0.000785205	0.533835	0.015337	0.515789	0.0199198	0.876692	3.96792e-07	-0.52782	0.0167591	-0.884211	2.31753e-07
Microtubule-associated protein 1A (MAP1A)	MAP1A	P78559	pS1776	WLAEsPVGLPPEEEDKLTR	20		FALSE	15	0.688722	0.000785205	0.56391	0.00960697	0.366917	0.111535	0.815038	1.20339e-05	-0.514286	0.0203461	-0.863158	9.62152e-07
ATP synthase F(0) complex subunit B1, mitochondrial (ATP5PB)	ATP5PB	P24539		HVVQSISTQQEKETIAK	48		FALSE	26	-0.468411	0.00078611	-0.384716	0.00693583	-0.392531	0.00578779	-0.542445	6.81241e-05	0.281264	0.0527968	0.545701	6.0356e-05
Estradiol 17-beta-dehydrogenase 8 (HSD17B8)	HSD17B8	Q92506		AGVIGLTQTAAR	38		FALSE	4	0.521392	0.000788722	-0.0734216	0.661333	0.459678	0.00369085	0.433417	0.00656222	-0.139074	0.404997	-0.266222	0.106184
Peroxiredoxin-6 (PRDX6)	PRDX6	P30041		NRELAILLGMLDPAEKDEK	30		FALSE	4	0.579533	0.000790477	0.515462	0.00355453	0.759733	1.12133e-06	0.826029	1.90004e-08	-0.462069	0.0101508	-0.675195	4.25386e-05
Gephyrin (GPHN)	GPHN	Q9NQX3	cmC284, pT286	LSTAScPtPK	38		FALSE	6	0.521173	0.000793465	0.0996827	0.551546	0.142795	0.392421	0.184375	0.267806	0.10406	0.53412	-0.218295	0.187954
Neuronal growth regulator 1 (NEGR1)	NEGR1	Q7Z3B1		KLFNGQQGIIIQNFSTR	38	Neuron	FALSE	8	-0.521173	0.000793465	-0.657512	7.29068e-06	-0.600175	6.80356e-05	-0.774592	1.15234e-08	0.450268	0.00455945	0.77875	8.55442e-09
Talin-2 (TLN2)	TLN2	Q9Y4G6	pT1843	LDEGtPPEPK	48		FALSE	35	-0.467977	0.000796214	-0.320777	0.0262202	-0.254993	0.08027	-0.573165	2.06441e-05	0.29201	0.0440191	0.470256	0.000744441
Methanethiol oxidase (SELENBP1)	SELENBP1	Q13228		HEIVQTLSLK	38	Astrocyte	FALSE	15	0.520954	0.000798235	0.422037	0.00830817	0.688369	1.78234e-06	0.76365	2.45166e-08	-0.200788	0.226759	-0.610242	4.74307e-05
Ras/Rap GTPase-activating protein SynGAP (SYNGAP1)	SYNGAP1	Q96PV0		GKEEVASALVHILQSTGK	38		FALSE	7	-0.520954	0.000798235	-0.681803	2.43929e-06	-0.729511	2.03943e-07	-0.843309	3.03264e-11	0.415691	0.00944447	0.91487	9.4881e-16
Dihydropyrimidinase-related protein 1 (CRMP1)	CRMP1	Q14194		HQPPPIR	38		FALSE	18	-0.520954	0.000798235	-0.248277	0.132839	-0.342598	0.035243	-0.643506	1.3125e-05	0.337345	0.0383381	0.480031	0.002289
Guanine nucleotide-binding protein G(i) subunit alpha-1 (GNAI1)	GNAI1	P63096		EYQLNDSAAYYLNDLDR	47		FALSE	10	-0.472364	0.000801106	-0.354764	0.0144124	-0.536193	0.000102486	-0.503006	0.000313914	0.257747	0.0802679	0.483927	0.00056832
Synapsin-2 (SYN2)	SYN2	Q92777		QTAASAGLVDAPAPAPAAAR	48	Neuron	FALSE	45	-0.467651	0.000803868	-0.440512	0.00172768	-0.34607	0.0159781	-0.469822	0.000754063	0.257056	0.0777719	0.556665	3.97776e-05
Brefeldin A-inhibited guanine nucleotide-exchange protein 3 (ARFGEF3)	ARFGEF3	Q5TH69	pS2081	HSFsAGPELLR	38		FALSE	6	0.520516	0.000807849	0.375643	0.0201199	0.318087	0.0516304	0.580042	0.00013514	0.0121457	0.942305	-0.477405	0.00243853
Alpha-tubulin N-acetyltransferase 1 (ATAT1)	ATAT1	Q5SQI0	pS276	SSSLGNsPERGPLRPFVPEQELLR	30		FALSE	5	0.578643	0.000808874	0.520356	0.00320108	0.319244	0.0855062	0.714794	9.08939e-06	-0.390879	0.0326992	-0.765962	8.09707e-07
Zinc finger protein 740 (ZNF740)	ZNF740	Q8NDX6	pS44	AGsPDVLR	30		FALSE	5	0.578643	0.000808874	0.430033	0.0176974	0.478087	0.00753673	0.569744	0.0010145	-0.1297	0.494542	-0.690768	2.38573e-05
Synaptosomal-associated protein 25 (SNAP25)	SNAP25	P60880		ENEMDENLEQVSGIIGNLR	48	Neuron	FALSE	26	-0.467434	0.000809007	-0.483717	0.00049572	-0.484911	0.00047777	-0.4797	0.000560644	0.259878	0.0744531	0.586843	1.16619e-05
Ubiquitin carboxyl-terminal hydrolase isozyme L1 (UCHL1)	UCHL1	P09936	cmC132, cmC152	cFEKNEAIQAAHDAVAQEGQcR	48	Neuron	FALSE	68	-0.467434	0.000809007	-0.110182	0.455959	-0.436822	0.00190806	-0.410334	0.00377108	0.137538	0.351226	0.345853	0.0160488
N(G),N(G)-dimethylarginine dimethylaminohydrolase 1 (DDAH1)	DDAH1	O94760		GAEILADTFK	48	Astrocyte	FALSE	17	0.467434	0.000809007	0.225467	0.123361	0.423144	0.00273095	0.50977	0.000214844	-0.0734911	0.619604	-0.350087	0.0147166
Calcium/calmodulin-dependent protein kinase type II subunit beta (CAMK2B)	CAMK2B	Q13554	pT371	NSAAATSPKGtLPPAALEPQTTVIHNPVDGIK	48		FALSE	77	-0.467325	0.000811588	-0.333261	0.0206326	-0.345636	0.0161198	-0.507707	0.000230112	0.161203	0.273699	0.489036	0.000420179
Histone H3.3 (H3-3A) / Histone H3.1t (H3-4) / Histone H3.3C (H3-5) / Histone H3.1 (H3C1) / Histone H3.2 (H3C15)	H3-3A / H3-4 / H3-5 / H3C1 / H3C15	P84243 / Q16695 / Q6NXT2 / P68431 / Q71DI3		YRPGTVALR	48		FALSE	72	0.467325	0.000811588	0.737625	2.22478e-09	0.695614	4.07309e-08	0.856817	7.93001e-15	-0.385801	0.00676541	-0.868324	1.31423e-15
Pre-B-cell leukemia transcription factor-interacting protein 1 (PBXIP1)	PBXIP1	Q96AQ6		ALESELQQLR	38	Astrocyte	FALSE	6	0.520298	0.000812695	0.394026	0.0143757	0.771966	1.38646e-08	0.775468	1.08285e-08	-0.270161	0.100919	-0.694277	1.33447e-06
Liprin-alpha-1 (PPFIA1)	PPFIA1	Q13136		QLNTALPQEFAALTK	10		FALSE	2	0.878788	0.000813862	0.539394	0.107593	0.660606	0.0375884	0.975758	1.46755e-06	-0.636364	0.0479117	-0.951515	2.27985e-05
Kinase D-interacting substrate of 220 kDa (KIDINS220)	KIDINS220	Q9ULH0	pS1411	SsPHSTYYMGQSSSGGSIHSNLEQEK	10		FALSE	2	0.878788	0.000813862	0.393939	0.259998	0.369697	0.29305	0.575758	0.0815528	-0.527273	0.117308	-0.587879	0.0738777
G protein-coupled receptor kinase 5 (GRK5)	GRK5	P34947		SPVFIAQVGQDLVSQTEEK	10		FALSE	1	-0.878788	0.000813862	-0.575758	0.0815528	-0.575758	0.0815528	-0.890909	0.000542144	0.527273	0.117308	0.90303	0.000343612
Ankyrin-3 (ANK3)	ANK3	Q12955	pT501	AKDDQtPLHISAR	10		FALSE	1	0.878788	0.000813862	0.284848	0.425038	0.684848	0.0288828	0.769697	0.00922195	-0.612121	0.0599721	-0.781818	0.00754701
Eukaryotic translation initiation factor 3 subunit D (EIF3D)	EIF3D	O15371		LGDDIDLIVR	10		FALSE	2	0.878788	0.000813862	0.612121	0.0599721	0.539394	0.107593	0.793939	0.00609992	-0.333333	0.346594	-0.866667	0.00117354
Caskin-1 (CASKIN1)	CASKIN1	Q8WXD9	pS1302	AVAGLPSGSAGPSPAPsPAR	10		TRUE	1	0.878788	0.000813862	0.418182	0.229113	0.418182	0.229113	0.757576	0.0111434	-0.466667	0.173939	-0.793939	0.00609992
Integrin beta-4 (ITGB4)	ITGB4	P16144		NVISLTEDVDEFR	10		FALSE	2	0.878788	0.000813862	0.612121	0.0599721	0.684848	0.0288828	0.842424	0.00222003	-0.478788	0.161523	-0.90303	0.000343612
Selenocysteine-specific elongation factor (EEFSEC)	EEFSEC	P57772		DLTPAVTDNDEADKK	10		FALSE	1	0.878788	0.000813862	0.478788	0.161523	0.575758	0.0815528	0.927273	0.000112035	-0.466667	0.173939	-0.866667	0.00117354
CTP synthase 1 (CTPS1)	CTPS1	P17812		IQAIAWAR	10		FALSE	1	0.878788	0.000813862	0.418182	0.229113	0.50303	0.138334	0.818182	0.00381492	-0.248485	0.488776	-0.806061	0.00486206
Cytoplasmic FMR1-interacting protein 1 (CYFIP1)	CYFIP1	Q7L576		SSLEGPTILDIEK	10	Microglia	FALSE	1	0.878788	0.000813862	0.345455	0.328227	0.333333	0.346594	0.793939	0.00609992	-0.224242	0.533401	-0.745455	0.0133301
Contactin-associated protein-like 2 (CNTNAP2)	CNTNAP2	Q9UHC6	oxM1312	GAESAESADAAImNNDPNFTETIDESKKEWLI	10	Neuron	FALSE	1	-0.878788	0.000813862	-0.260606	0.467089	-0.648485	0.0425401	-0.890909	0.000542144	0.490909	0.149656	0.854545	0.0016368
Sorbin and SH3 domain-containing protein 1 (SORBS1)	SORBS1	Q9BX66	oxM378	STQDLSDVSmDEVGIPLR	10		FALSE	2	0.878788	0.000813862	0.284848	0.425038	0.430303	0.214492	0.648485	0.0425401	-0.248485	0.488776	-0.757576	0.0111434
Splicing factor 45 (RBM17)	RBM17	Q96I25	cmC385	AcFYNLDK	10		FALSE	1	0.878788	0.000813862	0.478788	0.161523	0.539394	0.107593	0.818182	0.00381492	-0.466667	0.173939	-0.830303	0.00294023
Antithrombin-III (SERPINC1)	SERPINC1	P01008		IEDGFSLK	10		FALSE	1	0.878788	0.000813862	0.575758	0.0815528	0.575758	0.0815528	0.781818	0.00754701	-0.50303	0.138334	-0.866667	0.00117354
Cadherin-10 (CDH10)	CDH10	Q9Y6N8		ISIEDVDEPPVFSR	10		FALSE	2	-0.878788	0.000813862	-0.551515	0.0984012	-0.539394	0.107593	-0.890909	0.000542144	0.575758	0.0815528	0.90303	0.000343612
Lethal(2) giant larvae protein homolog 1 (LLGL1) / LLGL scribble cell polarity complex component 2 (LLGL2)	LLGL1 / LLGL2	Q15334 / Q6P1M3	pS663 / pS653	SLRQsFR	10		FALSE	1	0.878788	0.000813862	0.272727	0.445838	0.806061	0.00486206	0.745455	0.0133301	0.030303	0.933773	-0.69697	0.0250967
Protein PML (PML)	PML	P29590		LDAVLQR	10		FALSE	1	0.878788	0.000813862	0.442424	0.200423	0.769697	0.00922195	0.721212	0.0185732	-0.2	0.579584	-0.842424	0.00222003
Intersectin-1 (ITSN1)	ITSN1	Q15811	pT1144	ItPTEPPK	10		FALSE	1	0.878788	0.000813862	0.284848	0.425038	0.454545	0.186905	0.721212	0.0185732	-0.321212	0.365468	-0.781818	0.00754701
Protein TESPA1 (TESPA1)	TESPA1	A2RU30	pS478	SLsQQPQDTFDLEEVQSNSEEEQSQSR	10		FALSE	1	-0.878788	0.000813862	-0.00606061	0.986743	-0.854545	0.0016368	-0.624242	0.0537178	0.187879	0.603218	0.478788	0.161523
Zinc transporter 3 (SLC30A3)	SLC30A3	Q99726	cmC365, oxM376, cmC379	FGFSScTLQVEQYQPEmAQcLR	10		FALSE	2	-0.878788	0.000813862	-0.527273	0.117308	-0.672727	0.0330412	-0.939394	5.48405e-05	0.612121	0.0599721	0.927273	0.000112035
Calcium-binding and coiled-coil domain-containing protein 1 (CALCOCO1)	CALCOCO1	Q9P1Z2		ILELEDDIQTISEK	10		FALSE	1	-0.878788	0.000813862	-0.333333	0.346594	-0.539394	0.107593	-0.866667	0.00117354	0.430303	0.214492	0.854545	0.0016368
SLAIN motif-containing protein 2 (SLAIN2)	SLAIN2	Q9P270	pS48	SGAVQGAGSLGPGsPVR	10		FALSE	1	0.878788	0.000813862	0.0787879	0.828717	0.393939	0.259998	0.660606	0.0375884	-0.175758	0.627188	-0.69697	0.0250967
RasGAP-activating-like protein 1 (RASAL1)	RASAL1	O95294	oxM407	GALSEEQmR	10		FALSE	1	-0.878788	0.000813862	-0.260606	0.467089	-0.454545	0.186905	-0.818182	0.00381492	0.490909	0.149656	0.806061	0.00486206
Nicotinamide phosphoribosyltransferase (NAMPT)	NAMPT	P43490		VKYEETVFYGLQYILNK	10		FALSE	1	-0.878788	0.000813862	0.163636	0.651477	-0.236364	0.510885	-0.2	0.579584	-0.248485	0.488776	0.163636	0.651477
Arf-GAP with GTPase, ANK repeat and PH domain-containing protein 2 (AGAP2)	AGAP2	Q99490	pS808, cmC811	ALsTDcTPSGDLSPLSR	10		FALSE	1	-0.878788	0.000813862	-0.224242	0.533401	-0.0545455	0.881036	-0.248485	0.488776	0.381818	0.276255	0.333333	0.346594
Keratin-like protein KRT222 (KRT222)	KRT222	Q8N1A0	pT218, pT221	ESTEAHGtIQtEKVDEVIK	10	Neuron	TRUE	1	0.878788	0.000813862	0.6	0.066688	0.490909	0.149656	0.806061	0.00486206	-0.393939	0.259998	-0.854545	0.0016368
Utrophin (UTRN)	UTRN	P46939		STTELGENLQELR	10		FALSE	1	0.878788	0.000813862	0.466667	0.173939	0.527273	0.117308	0.866667	0.00117354	-0.393939	0.259998	-0.866667	0.00117354
MARCKS-related protein (MARCKSL1)	MARCKSL1	P49006	pS177	GAEASAASEEEAGPQATEPsTPSGPESGPTPASAEQNE	10		FALSE	1	0.878788	0.000813862	0.309091	0.384841	0.818182	0.00381492	0.745455	0.0133301	-0.369697	0.29305	-0.733333	0.0158006
DCC-interacting protein 13-beta (APPL2)	APPL2	Q8NEU8		EKDLTEVSTLK	10		FALSE	1	0.878788	0.000813862	0.624242	0.0537178	0.539394	0.107593	0.878788	0.000813862	-0.393939	0.259998	-0.90303	0.000343612
Protein kinase C epsilon type (PRKCE)	PRKCE	Q02156	cmC13	IcEAVSLKPTAWSLR	10	Neuron	FALSE	1	-0.878788	0.000813862	-0.563636	0.089724	-0.527273	0.117308	-0.684848	0.0288828	0.309091	0.384841	0.830303	0.00294023
Glucose-6-phosphate 1-dehydrogenase (G6PD)	G6PD	P11413		GSTTATFAAVVLYVENERWDGVPFILR	10		FALSE	1	0.878788	0.000813862	0.127273	0.726057	0.6	0.066688	0.515152	0.127553	-0.212121	0.556306	-0.309091	0.384841
PDZ and LIM domain protein 5 (PDLIM5)	PDLIM5	Q96HC4		ILAQITGTEHLK	10		FALSE	1	0.878788	0.000813862	0.490909	0.149656	0.478788	0.161523	0.90303	0.000343612	-0.369697	0.29305	-0.842424	0.00222003
Neuroblast differentiation-associated protein AHNAK (AHNAK)	AHNAK	Q09666		GSLGATGEIK	10		FALSE	1	0.878788	0.000813862	0.6	0.066688	0.672727	0.0330412	0.951515	2.27985e-05	-0.6	0.066688	-0.963636	7.32097e-06
Sn1-specific diacylglycerol lipase beta (DAGLB)	DAGLB	Q8NCG7		LINDGILSQAFSIAPEYR	10	Microglia	FALSE	1	0.878788	0.000813862	-0.151515	0.676065	0.309091	0.384841	0.321212	0.365468	0.0424242	0.907364	-0.115152	0.75142
Neuroblast differentiation-associated protein AHNAK (AHNAK)	AHNAK	Q09666		VKGDFDVSVPK	10		FALSE	1	0.878788	0.000813862	0.466667	0.173939	0.50303	0.138334	0.830303	0.00294023	-0.321212	0.365468	-0.793939	0.00609992
Na(+)/H(+) exchange regulatory cofactor NHE-RF1 (SLC9A3R1)	SLC9A3R1	O14745		ETDEFFK	10	Astrocyte	FALSE	1	0.878788	0.000813862	0.430303	0.214492	0.539394	0.107593	0.830303	0.00294023	-0.284848	0.425038	-0.793939	0.00609992
Interferon-induced protein with tetratricopeptide repeats 5 (IFIT5)	IFIT5	Q13325		LALYNLLAYVK	10		FALSE	1	0.878788	0.000813862	0.6	0.066688	0.50303	0.138334	0.878788	0.000813862	-0.442424	0.200423	-0.90303	0.000343612
Drebrin-like protein (DBNL)	DBNL	Q9UJU6	pY16	NGPALQEAyVR	10		FALSE	1	0.878788	0.000813862	0.406061	0.244282	0.50303	0.138334	0.733333	0.0158006	-0.345455	0.328227	-0.769697	0.00922195
E3 ubiquitin-protein ligase HECW1 (HECW1) / E3 ubiquitin-protein ligase HECW2 (HECW2)	HECW1 / HECW2	Q76N89 / Q9P2P5	oxM221 / oxM201	GmFFNPDPYLK	10		FALSE	1	-0.878788	0.000813862	-0.527273	0.117308	-0.539394	0.107593	-0.939394	5.48405e-05	0.50303	0.138334	0.90303	0.000343612
CAP-Gly domain-containing linker protein 2 (CLIP2)	CLIP2	Q9UDT6	pS54	QSSGPSSsPAAAAAPEKPGPK	10		TRUE	1	0.878788	0.000813862	0.624242	0.0537178	0.587879	0.0738777	0.709091	0.0216659	-0.357576	0.310376	-0.842424	0.00222003
Phytanoyl-CoA dioxygenase domain-containing protein 1 (PHYHD1)	PHYHD1	Q5SRE7	pS120	SITHsFK	10	Astrocyte	FALSE	1	0.878788	0.000813862	0.478788	0.161523	0.309091	0.384841	0.69697	0.0250967	-0.539394	0.107593	-0.721212	0.0185732
Junctophilin-3 (JPH3)	JPH3	Q8WXH2	pS578	RTEsPPVFTWTSHHR	10		FALSE	2	0.878788	0.000813862	-0.0909091	0.802772	0.563636	0.089724	0.50303	0.138334	-0.369697	0.29305	-0.430303	0.214492
Leucine zipper putative tumor suppressor 1 (LZTS1) / Leucine zipper putative tumor suppressor 2 (LZTS2)	LZTS1 / LZTS2	Q9Y250 / Q9BRK4		SGEISLLK	10		FALSE	1	-0.878788	0.000813862	-0.50303	0.138334	-0.406061	0.244282	-0.69697	0.0250967	0.793939	0.00609992	0.709091	0.0216659
Complement C4-A (C4A)	C4A	P0C0L4	cmC1121	LQETSNWLLSQQQADGSFQDPcPVLDR	10		FALSE	2	0.878788	0.000813862	0.478788	0.161523	0.575758	0.0815528	0.927273	0.000112035	-0.466667	0.173939	-0.866667	0.00117354
40S ribosomal protein S12 (RPS12)	RPS12	P25398	cmC106, cmC108	VVGcScVVVK	10		FALSE	3	0.878788	0.000813862	0.624242	0.0537178	0.636364	0.0479117	0.806061	0.00486206	-0.454545	0.186905	-0.890909	0.000542144
Ubiquitin carboxyl-terminal hydrolase CYLD (CYLD)	CYLD	Q9NQC7		YNPVSLPK	10		FALSE	1	-0.878788	0.000813862	-0.660606	0.0375884	-0.733333	0.0158006	-0.915152	0.000204472	0.636364	0.0479117	0.987879	9.30746e-08
Solute carrier family 2, facilitated glucose transporter member 14 (SLC2A14) / Solute carrier family 2, facilitated glucose transporter member 3 (SLC2A3)	SLC2A14 / SLC2A3	Q8TDB8 / P11169	oxM266 / oxM242	LWGTQDVSQDIQEmKDESAR	10		FALSE	2	-0.878788	0.000813862	-0.660606	0.0375884	-0.636364	0.0479117	-0.806061	0.00486206	0.478788	0.161523	0.927273	0.000112035
C-terminal-binding protein 2 (CTBP2)	CTBP2	P56545		NTWLYQALR	10		FALSE	1	-0.878788	0.000813862	-0.175758	0.627188	-0.248485	0.488776	-0.50303	0.138334	0.0787879	0.828717	0.612121	0.0599721
Dystrobrevin alpha (DTNA)	DTNA	Q9Y4J8	oxM543, oxM550	ELmVQLEGLmK	10		FALSE	1	0.878788	0.000813862	0.0787879	0.828717	0.393939	0.259998	0.660606	0.0375884	-0.175758	0.627188	-0.69697	0.0250967
Inositol 1,4,5-trisphosphate receptor type 2 (ITPR2)	ITPR2	Q14571		DLDFANDANK	10		FALSE	1	0.878788	0.000813862	0.478788	0.161523	0.733333	0.0158006	0.951515	2.27985e-05	-0.587879	0.0738777	-0.915152	0.000204472
PC4 and SFRS1-interacting protein (PSIP1)	PSIP1	O75475	cmC204	QPcPSESDIITEEDK	10		FALSE	1	0.878788	0.000813862	0.709091	0.0216659	0.587879	0.0738777	0.781818	0.00754701	-0.418182	0.229113	-0.915152	0.000204472
Patatin-like phospholipase domain-containing protein 6 (PNPLA6)	PNPLA6	Q8IY17		LNPWADK	10		FALSE	1	0.878788	0.000813862	0.587879	0.0738777	0.575758	0.0815528	0.769697	0.00922195	-0.321212	0.365468	-0.830303	0.00294023
General transcription factor II-I (GTF2I) / General transcription factor II-I repeat domain-containing protein 2A (GTF2IRD2) / General transcription factor II-I repeat domain-containing protein 2B (GTF2IRD2B)	GTF2I / GTF2IRD2 / GTF2IRD2B	P78347 / Q86UP8 / Q6EKJ0		WILENK	10		FALSE	1	0.878788	0.000813862	0.406061	0.244282	0.50303	0.138334	0.806061	0.00486206	-0.369697	0.29305	-0.854545	0.0016368
DNA-directed RNA polymerase II subunit RPB9 (POLR2I)	POLR2I	P36954	cmC39	ILLYAcR	10		FALSE	1	0.878788	0.000813862	0.333333	0.346594	0.878788	0.000813862	0.636364	0.0479117	-0.163636	0.651477	-0.624242	0.0537178
Geranylgeranyl pyrophosphate synthase (GGPS1)	GGPS1	O95749	cmC205	SFcEDLTEGK	10		FALSE	1	0.878788	0.000813862	0.430303	0.214492	0.575758	0.0815528	0.721212	0.0185732	-0.236364	0.510885	-0.757576	0.0111434
Signal transducing adapter molecule 1 (STAM)	STAM	Q92783	oxM365	VmEALSLYTK	10		FALSE	2	-0.878788	0.000813862	-0.187879	0.603218	-0.345455	0.328227	-0.769697	0.00922195	0.212121	0.556306	0.745455	0.0133301
Transforming growth factor-beta-induced protein ig-h3 (TGFBI)	TGFBI	Q15582		ELANILK	10	Microglia	FALSE	1	0.878788	0.000813862	-0.00606061	0.986743	0.478788	0.161523	0.478788	0.161523	-0.0666667	0.854813	-0.187879	0.603218
Acetyl-CoA carboxylase 1 (ACACA)	ACACA	Q13085	cmC1297, oxM1307	TDcDIEDDRLAAmFR	10		FALSE	1	0.878788	0.000813862	0.478788	0.161523	0.272727	0.445838	0.672727	0.0330412	-0.260606	0.467089	-0.709091	0.0216659
Microtubule-associated protein 6 (MAP6)	MAP6	Q96JE9		SGPGPGLGSGSTSGPADSVMR	10		FALSE	3	-0.878788	0.000813862	-0.660606	0.0375884	-0.733333	0.0158006	-0.915152	0.000204472	0.636364	0.0479117	0.987879	9.30746e-08
Stromal interaction molecule 1 (STIM1)	STIM1	Q13586	pS668	KAVAEEDNGSIGEETDSsPGR	10		TRUE	1	0.878788	0.000813862	-0.0787879	0.828717	0.272727	0.445838	0.260606	0.467089	-0.406061	0.244282	-0.236364	0.510885
Protein piccolo (PCLO) / SLIT-ROBO Rho GTPase-activating protein 3 (SRGAP3)	PCLO / SRGAP3	Q9Y6V0 / O43295		HDLLK	10		FALSE	1	-0.878788	0.000813862	-0.478788	0.161523	-0.575758	0.0815528	-0.927273	0.000112035	0.466667	0.173939	0.866667	0.00117354
Palmitoyltransferase ZDHHC5 (ZDHHC5)	ZDHHC5	Q9C0B5	cmC245	VLcSSPAPR	10		FALSE	1	-0.878788	0.000813862	-0.29697	0.404702	-0.321212	0.365468	-0.793939	0.00609992	0.29697	0.404702	0.733333	0.0158006
Fumarylacetoacetase (FAH)	FAH	P16930		LGEPIPISK	10		FALSE	1	0.878788	0.000813862	0.527273	0.117308	0.539394	0.107593	0.939394	5.48405e-05	-0.50303	0.138334	-0.90303	0.000343612
Alkyldihydroxyacetonephosphate synthase, peroxisomal (AGPS)	AGPS	O00116	pS65	RAAsAATAAPTATPAAQESGTIPK	10		FALSE	2	0.878788	0.000813862	0.151515	0.676065	0.927273	0.000112035	0.842424	0.00222003	-0.345455	0.328227	-0.721212	0.0185732
Ferritin heavy chain (FTH1)	FTH1	P02794	cmC91, cmC103	IFLQDIKKPDcDDWESGLNAMEcALHLEK	10		FALSE	1	0.878788	0.000813862	0.0909091	0.802772	0.381818	0.276255	0.381818	0.276255	-0.248485	0.488776	-0.333333	0.346594
Inositol-trisphosphate 3-kinase B (ITPKB)	ITPKB	P27987	pS599	KLsSSSASSTGFSSSYEDSEEDISSDPER	10		FALSE	1	-0.878788	0.000813862	-0.272727	0.445838	0.0545455	0.881036	-0.333333	0.346594	0.478788	0.161523	0.418182	0.229113
Rho guanine nucleotide exchange factor 6 (ARHGEF6)	ARHGEF6	Q15052	cmC182, pY188	QTNEDELSVcKGDIIyVTR	10		FALSE	2	0.878788	0.000813862	0.175758	0.627188	0.806061	0.00486206	0.927273	0.000112035	-0.29697	0.404702	-0.842424	0.00222003
Ral GTPase-activating protein subunit beta (RALGAPB)	RALGAPB	Q86X10	pS1022	NDVGFKYsVK	10		FALSE	2	0.878788	0.000813862	0.175758	0.627188	0.927273	0.000112035	0.90303	0.000343612	-0.212121	0.556306	-0.830303	0.00294023
Integrin beta-4 (ITGB4)	ITGB4	P16144		EAIINLATQPK	10		FALSE	1	0.878788	0.000813862	0.527273	0.117308	0.466667	0.173939	0.866667	0.00117354	-0.29697	0.404702	-0.830303	0.00294023
Sodium-driven chloride bicarbonate exchanger (SLC4A10)	SLC4A10	Q6U841		DSGLEDGRESPSFDTPSQR	10	Neuron	FALSE	1	-0.878788	0.000813862	-0.612121	0.0599721	-0.539394	0.107593	-0.793939	0.00609992	0.333333	0.346594	0.866667	0.00117354
Filamin-A (FLNA)	FLNA	P21333		AEISFEDRK	10		FALSE	1	0.878788	0.000813862	0.539394	0.107593	0.660606	0.0375884	0.975758	1.46755e-06	-0.636364	0.0479117	-0.951515	2.27985e-05
Myosin-9 (MYH9)	MYH9	P35579		VEAQLQELQVK	10		FALSE	2	0.878788	0.000813862	0.490909	0.149656	0.478788	0.161523	0.90303	0.000343612	-0.369697	0.29305	-0.842424	0.00222003
Plectin (PLEC)	PLEC	Q15149	oxM4289	VVIVDPETGKEmSVYEAYR	10		FALSE	2	0.878788	0.000813862	0.418182	0.229113	0.50303	0.138334	0.818182	0.00381492	-0.248485	0.488776	-0.806061	0.00486206
Ankyrin repeat and sterile alpha motif domain-containing protein 1B (ANKS1B)	ANKS1B	Q7Z6G8	oxM1070	AFYLGSmLIK	10		FALSE	1	-0.878788	0.000813862	-0.624242	0.0537178	-0.6	0.066688	-0.806061	0.00486206	0.478788	0.161523	0.890909	0.000542144
Disks large homolog 1 (DLG1) / Disks large homolog 2 (DLG2)	DLG1 / DLG2	Q12959 / Q15700		AVEALKEAGSIVR	10		FALSE	2	-0.878788	0.000813862	-0.418182	0.229113	-0.551515	0.0984012	-0.769697	0.00922195	0.29697	0.404702	0.830303	0.00294023
Endonuclease domain-containing 1 protein (ENDOD1)	ENDOD1	O94919	oxM182	WYVNLHSLmDR	20		FALSE	4	0.687218	0.000814937	0.56391	0.00960697	0.738346	0.000201429	0.708271	0.000474615	-0.43609	0.0545841	-0.646617	0.00206382
Dynamin-1-like protein (DNM1L)	DNM1L	O00429	oxM613, pS616	SKPIPImPAsPQK	20		FALSE	2	0.687218	0.000814937	0.184962	0.434986	0.428571	0.0593798	0.366917	0.111535	0.0150376	0.949828	-0.380451	0.097968
STE20-like serine/threonine-protein kinase (SLK)	SLK	Q9H2G2	pS189, oxM197, oxM203, cmC204	RDsFIGTPYWmAPEVVmcETSK	20		FALSE	2	-0.687218	0.000814937	-0.145865	0.539466	-0.193985	0.412504	-0.26015	0.26798	-0.00300752	0.98996	0.300752	0.19758
Zinc transporter 3 (SLC30A3)	SLC30A3	Q99726		GAEYAPLEEGPEEPLPLGNTSVR	20		FALSE	8	-0.687218	0.000814937	-0.6	0.00516293	-0.732331	0.000241216	-0.772932	6.45802e-05	0.643609	0.00219937	0.876692	3.96792e-07
Serine/threonine-protein kinase DCLK1 (DCLK1)	DCLK1	O15075		AQPAPPELNSESEDYSPSSSETVR	20	Neuron	FALSE	4	-0.687218	0.000814937	-0.369925	0.10841	-0.545865	0.0127836	-0.733835	0.000230689	0.53985	0.0140136	0.82406	7.94655e-06
Nesprin-1 (SYNE1)	SYNE1	Q8NF91		LQELQSVYDSVLQK	20		FALSE	2	-0.687218	0.000814937	-0.371429	0.106871	-0.502256	0.0240247	-0.505263	0.0230592	0.306767	0.188323	0.57594	0.00787094
Cell adhesion molecule 3 (CADM3)	CADM3	Q8N126	pY396	GSDDAPDADTAIINAEGGQSGGDDKKEyFI	20		FALSE	2	-0.687218	0.000814937	-0.55188	0.0116424	-0.703759	0.000534935	-0.887218	1.84968e-07	0.556391	0.0108418	0.839098	3.76906e-06
Fermitin family homolog 2 (FERMT2)	FERMT2	Q96AC1	cmC426	GcEVTPDVNISGQK	20		FALSE	4	0.687218	0.000814937	0.249624	0.288513	0.709774	0.000455839	0.684211	0.000877265	-0.369925	0.10841	-0.55188	0.0116424
CAP-Gly domain-containing linker protein 1 (CLIP1) / CAP-Gly domain-containing linker protein 2 (CLIP2)	CLIP1 / CLIP2	P30622 / Q9UDT6	pS348 / pS352	KIsGTTALQEALK	20		FALSE	4	0.687218	0.000814937	-0.0120301	0.959853	0.700752	0.000578664	0.64812	0.00199871	-0.172932	0.46594	-0.466165	0.0382905
Lamin-B2 (LMNB2)	LMNB2	Q03252		KSVFEEEVR	28		FALSE	3	0.596059	0.000816495	0.298851	0.12239	0.660646	0.000130067	0.667761	0.00010343	-0.236453	0.225735	-0.668856	9.97933e-05
Transgelin-3 (TAGLN3)	TAGLN3	Q9UI15		LINSLYPPGQEPIPK	48	Neuron	FALSE	61	-0.467108	0.000816771	-0.414351	0.0034127	-0.583912	1.32088e-05	-0.692249	5.03324e-08	0.270517	0.0629377	0.683239	8.74984e-08
Voltage-dependent anion-selective channel protein 1 (VDAC1)	VDAC1	P21796	oxM155	GALVLGYEGWLAGYQmNFETAK	38		FALSE	32	-0.520079	0.000817567	-0.460116	0.00365422	-0.596017	7.8691e-05	-0.606959	5.34238e-05	0.295984	0.071186	0.599737	6.90922e-05
Calsenilin (KCNIP3)	KCNIP3	Q9Y2W7	pS14	ASDGsLLGDLGHTPLSK	30		FALSE	4	0.578198	0.000818213	0.122581	0.518724	0.685428	2.92036e-05	0.66941	5.22811e-05	-0.212903	0.258654	-0.512792	0.00376109
Vimentin (VIM)	VIM	P08670		VEVERDNLAEDIMR	30		FALSE	4	0.578198	0.000818213	0.34683	0.0604215	0.733927	3.92297e-06	0.698776	1.74743e-05	-0.182202	0.335218	-0.565295	0.00113347
RNA transcription, translation and transport factor protein (RTRAF)	RTRAF	Q9Y224		EGLPVALDK	30		FALSE	6	0.578198	0.000818213	0.552836	0.00153365	0.660512	7.119e-05	0.858954	1.24825e-09	-0.370412	0.0439113	-0.781535	3.42921e-07
Transketolase (TKT)	TKT	P29401		IIALDGDTK	48		FALSE	31	0.467	0.000819374	0.59086	9.81251e-06	0.559053	3.62531e-05	0.716023	1.05829e-08	-0.466348	0.000835148	-0.728289	4.44476e-09
Annexin A5 (ANXA5)	ANXA5	P08758		GLGTDEESILTLLTSR	48		FALSE	27	0.467	0.000819374	0.699957	3.08645e-08	0.672601	1.64017e-07	0.89264	1.57465e-17	-0.478615	0.000579458	-0.834129	1.80584e-13
Syndetin (VPS50)	VPS50	Q96JG6	pS494	sPSVSPSKQPVSTSSK	48		FALSE	8	-0.467	0.000819374	-0.415111	0.00334838	-0.102366	0.488722	-0.450174	0.00132518	0.374403	0.00874977	0.534195	9.20675e-05
Septin-6 (SEPTIN6)	SEPTIN6	Q14141	cmC42, cmC47	SVSQGFcFNILcVGETGLGK	37		FALSE	14	-0.526316	0.000819789	-0.754386	6.95563e-08	-0.436226	0.00695339	-0.732338	2.5781e-07	0.493125	0.00192826	0.812945	9.82012e-10
Enoyl-CoA hydratase, mitochondrial (ECHS1)	ECHS1	P30084		KLFYSTFATDDRK	40		FALSE	9	-0.507692	0.000825788	-0.550469	0.000233052	-0.503565	0.000925033	-0.622139	1.82168e-05	0.217824	0.176942	0.658349	3.88524e-06
Protein-arginine deiminase type-2 (PADI2)	PADI2	Q9Y2J8		DNYLFLK	38		FALSE	8	0.519641	0.000827387	0.740891	1.04387e-07	0.666703	4.87459e-06	0.833242	8.52335e-11	-0.380239	0.0185294	-0.802604	1.35659e-09
Guanine nucleotide-binding protein G(q) subunit alpha (GNAQ)	GNAQ	P50148		YYLNDLDR	30		FALSE	8	0.577753	0.000827645	0.441602	0.014564	0.629366	0.000194607	0.767742	7.36435e-07	-0.398443	0.0291951	-0.760178	1.09591e-06
IgLON family member 5 (IGLON5)	IGLON5	A6NGN9	pY73	SNILyAGNDR	28		FALSE	4	-0.595512	0.000827939	-0.60208	0.000699432	-0.511768	0.00537339	-0.596059	0.000816495	0.0881226	0.655662	0.598796	0.000761323
Synaptotagmin-1 (SYT1)	SYT1	P21579		VQVVVTVLDYDKIGK	48	Neuron	FALSE	28	-0.466457	0.000832501	-0.836518	1.32937e-13	-0.581958	1.43429e-05	-0.81535	1.71612e-12	0.481437	0.000531684	0.878745	2.21692e-16
DnaJ homolog subfamily C member 5 (DNAJC5)	DNAJC5	Q9H3Z4	pS10	SLsTSGESLYHVLGLDK	48		FALSE	361	-0.466457	0.000832501	-0.693552	4.63886e-08	-0.559379	3.57953e-05	-0.623535	2.1998e-06	0.270408	0.0630476	0.758142	4.36651e-10
Microtubule-associated protein 2 (MAP2)	MAP2	P11137		RLSNVSSSGSINLLESPQLATLAEDVTAALAK	47		FALSE	12	-0.470976	0.000834128	-0.429348	0.00259909	-0.59031	1.25762e-05	-0.698312	4.84272e-08	0.335569	0.0211159	0.756591	7.6747e-10
GRB10-interacting GYF protein 2 (GIGYF2)	GIGYF2	Q6Y7W6	pS236	WRPHsPDGPR	48		FALSE	21	0.466348	0.000835148	0.0614416	0.678251	0.359097	0.0121919	0.155667	0.290732	-0.0219279	0.882395	-0.251303	0.0848972
Rho guanine nucleotide exchange factor 6 (ARHGEF6)	ARHGEF6	Q15052	pS684	KDsIPQVLLPEEEKLIIEETR	30		FALSE	7	0.577308	0.000837173	0.392214	0.0320573	0.523915	0.00296342	0.666296	5.83141e-05	-0.0344828	0.856448	-0.628476	0.000199962
Protein DEK (DEK)	DEK	P35659		SLIVEGK	38		FALSE	4	0.519203	0.000837313	0.589452	9.86139e-05	0.716162	4.29353e-07	0.670205	4.16623e-06	-0.319838	0.0502871	-0.70325	8.48583e-07
C2 calcium-dependent domain-containing protein 4C (C2CD4C) / cGMP-dependent protein kinase 2 (PRKG2)	C2CD4C / PRKG2	Q8TF44 / Q13237		SVSLLK	28		FALSE	3	-0.594964	0.000839521	-0.477285	0.0102201	-0.73399	8.7784e-06	-0.760263	2.67716e-06	0.446086	0.017344	0.758073	2.97226e-06
Enhancer of mRNA-decapping protein 3 (EDC3)	EDC3	Q96F86	pS131, cmC137	SQDVAVsPQQQQcSK	28		FALSE	3	0.594964	0.000839521	0.218391	0.26422	0.119321	0.545332	0.188287	0.337299	0.0591133	0.765094	-0.348659	0.0690097
Calcium/calmodulin-dependent protein kinase type II subunit alpha (CAMK2A) / Calcium/calmodulin-dependent protein kinase type II subunit beta (CAMK2B)	CAMK2A / CAMK2B	Q9UQM7 / Q13554	cmC115, cmC126, oxM129 / cmC116, cmC127, oxM130	EYYSEADASHcIQQILEAVLHcHQmGVVHR	47		FALSE	28	-0.470745	0.000839749	-0.153908	0.30165	-0.431082	0.00248579	-0.394658	0.00604761	0.311401	0.0331166	0.401943	0.00510145
Plectin (PLEC)	PLEC	Q15149		QYDIDDAIAK	48		FALSE	8	0.466131	0.000840467	0.222319	0.128826	0.699848	3.10811e-08	0.639383	9.99745e-07	-0.211246	0.1495	-0.465588	0.000853895
Cyclin-Y (CCNY)	CCNY	Q8ND76	pS100, cmC101	KYSscSTIFLDDSTVSQPNLK	40		FALSE	20	-0.506942	0.000843094	-0.236585	0.141614	-0.570919	0.000119559	-0.514259	0.00068733	0.136023	0.402648	0.408255	0.00891737
Adenylate kinase isoenzyme 1 (AK1) / Adenylate kinase isoenzyme 5 (AK5)	AK1 / AK5	P00568 / Q9Y6K8		GFLIDGYPR	48		FALSE	26	0.466023	0.000843137	0.336192	0.0194775	0.629071	1.67849e-06	0.792879	1.85623e-11	-0.34759	0.0154904	-0.584021	1.31483e-05
Actin-binding LIM protein 1 (ABLIM1)	ABLIM1	O14639		NGQALLALDK	20		FALSE	2	0.685714	0.000845616	0.252632	0.28255	0.681203	0.000943573	0.681203	0.000943573	-0.311278	0.181576	-0.657143	0.00164309
Neuromodulin (GAP43)	GAP43	P17677	pS96	KGEGTTTAEAAPATGsKPDEPGK	20		TRUE	3	-0.685714	0.000845616	-0.590977	0.00607015	-0.583459	0.00692269	-0.753383	0.000125612	0.228571	0.332397	0.715789	0.000386913
Tight junction protein ZO-2 (TJP2)	TJP2	Q9UDY2	pY261	AYDPDyER	20		FALSE	4	0.685714	0.000845616	0.452632	0.0450757	0.627068	0.00308494	0.63609	0.00257111	-0.0406015	0.865047	-0.621053	0.00347281
Protocadherin-1 (PCDH1)	PCDH1	Q08174		ANDSDQGANAEIEYTFHQAPEVVR	20		FALSE	2	-0.685714	0.000845616	-0.357895	0.121301	-0.685714	0.000845616	-0.6	0.00516293	0.335338	0.148357	0.621053	0.00347281
WD repeat and FYVE domain-containing protein 1 (WDFY1)	WDFY1	Q8IWB7		IEGHQDAVTAALLIPKEDGVITASEDR	20		FALSE	4	-0.685714	0.000845616	0.0451128	0.850206	-0.0721805	0.762339	-0.150376	0.526855	0.0887218	0.709921	0.106767	0.654142
Phenylalanine--tRNA ligase beta subunit (FARSB)	FARSB	Q9NSD9	cmC498	HLcAVYYNK	20		FALSE	3	-0.685714	0.000845616	-0.180451	0.446465	-0.383459	0.0951244	-0.590977	0.00607015	0.559398	0.0103333	0.437594	0.0536614
DnaJ homolog subfamily C member 8 (DNAJC8)	DNAJC8	O75937		EGKPTIVEEDDPELFK	20		FALSE	2	0.685714	0.000845616	0.177444	0.454203	0.404511	0.0768844	0.64812	0.00199871	-0.230075	0.329138	-0.526316	0.0171307
Phosphorylase b kinase gamma catalytic chain, skeletal muscle/heart isoform (PHKG1)	PHKG1	Q16816		AALFENTPK	20		FALSE	3	0.685714	0.000845616	-0.103759	0.663326	0.463158	0.039725	0.336842	0.146433	-0.13985	0.556494	-0.324812	0.162323
Microtubule-associated protein 2 (MAP2)	MAP2	P11137	pT1254	SDtLQITDLGVSGAR	30		FALSE	8	0.576863	0.000846797	-0.0789766	0.678258	-0.0527253	0.782003	0.145717	0.442292	0.0304783	0.872976	-0.138598	0.465137
Kelch repeat and BTB domain-containing protein 11 (KBTBD11)	KBTBD11	O94819	pS310, pS314, cmC329	AGsRPQsPSGDADARGDAAVYcFHAAAGEWR	30		FALSE	8	0.576863	0.000846797	0.581313	0.00075478	0.659622	7.33815e-05	0.717464	8.11668e-06	-0.138598	0.465137	-0.741935	2.70153e-06
Diacylglycerol kinase iota (DGKI)	DGKI	O75912		DALELYRK	38		FALSE	6	-0.518766	0.000847344	-0.122005	0.465576	-0.469964	0.00290963	-0.490535	0.00176822	0.39315	0.0146138	0.451581	0.00442851
Ezrin (EZR)	EZR	P15311		SQEQLAAELAEYTAK	48		FALSE	18	0.465697	0.000851194	0.3934	0.00567109	0.76726	2.00948e-10	0.806448	4.5731e-12	-0.330547	0.0217532	-0.668476	2.07845e-07
Plectin (PLEC)	PLEC	Q15149	pS4626	GYYSPYSVSGSGSTAGsR	48		FALSE	17	0.465697	0.000851194	0.00900999	0.951535	0.529527	0.000108799	0.364959	0.0107568	0.00868432	0.953285	-0.216023	0.140301
1-phosphatidylinositol 4,5-bisphosphate phosphodiesterase delta-3 (PLCD3)	PLCD3	Q8N3E9	pY706	QETDyVLNNGFNPR	28		FALSE	8	0.594417	0.000851245	0.422003	0.0252942	0.684729	5.83951e-05	0.754789	3.47e-06	-0.472906	0.0110394	-0.668856	9.97933e-05
PDZ and LIM domain protein 4 (PDLIM4)	PDLIM4	P50479	pS112	IHIDPEIQDGsPTTSR	38		FALSE	11	0.518547	0.0008524	0.170369	0.306477	0.51417	0.000959291	0.556844	0.000282397	-0.245213	0.137846	-0.524237	0.000729305
Voltage-dependent anion-selective channel protein 1 (VDAC1)	VDAC1	P21796		LGLGLEFQA	48		FALSE	70	-0.465588	0.000853895	-0.767803	1.91664e-10	-0.521711	0.00014312	-0.72145	7.25014e-09	0.309271	0.0324394	0.760964	3.44668e-10
Complement C4-A (C4A) / Complement C4-B (C4B)	C4A / C4B	P0C0L4 / P0C0L5		VTASDPLDTLGSEGALSPGGVASLLR	47		FALSE	12	0.470167	0.00085395	0.490749	0.000461463	0.706869	2.80648e-08	0.783418	7.55059e-11	-0.381938	0.00806843	-0.64593	9.42769e-07
Protein S100-A16 (S100A16)	S100A16	Q96FQ6		AVIVLVENFYK	48		FALSE	8	0.46548	0.000856604	0.395571	0.00538826	0.661746	3.0349e-07	0.701368	2.81741e-08	-0.189318	0.197484	-0.551346	4.87845e-05
Testis-expressed protein 2 (TEX2)	TEX2	Q8IWB9	pS802	SPLQSAESsPTAGK	38		FALSE	17	-0.518328	0.000857482	-0.144108	0.388037	-0.227049	0.170422	-0.501915	0.00132443	0.0467228	0.78059	0.376956	0.0196543
Heat shock 70 kDa protein 1A (HSPA1A) / Heat shock 70 kDa protein 1A (HSPA1A)	HSPA1A / HSPA1A	P0DMV8 / P0DMV9	cmC603 / cmC603	ELEQVcNPIISGLYQGAGGPGPGGFGAQGPK	48		FALSE	69	0.465371	0.00085932	0.428029	0.00240675	0.540816	7.23417e-05	0.750434	8.19844e-10	-0.413482	0.00348754	-0.710269	1.56548e-08
Diacylglycerol kinase gamma (DGKG)	DGKG	P49619		QYDPHEPISYDVFK	28		FALSE	3	0.59387	0.000863112	0.0842912	0.669778	0.244116	0.210609	0.370005	0.0526192	-0.221675	0.256925	-0.322934	0.0937093
1-phosphatidylinositol 4,5-bisphosphate phosphodiesterase beta-1 (PLCB1)	PLCB1	Q9NQ66	cmC744	VVLPTLAcLR	48		FALSE	10	-0.465154	0.000864776	-0.581958	1.43429e-05	-0.556774	3.96108e-05	-0.701042	2.87747e-08	0.485888	0.000463522	0.621472	2.42977e-06
Neuroblast differentiation-associated protein AHNAK (AHNAK)	AHNAK	Q09666	pS5749	AsLGSLEGEAEAEASSPK	30		FALSE	10	0.575973	0.000866335	0.392659	0.0318456	0.793993	1.63819e-07	0.854505	1.8734e-09	-0.223137	0.235917	-0.689878	2.46822e-05
Secretogranin-2 (SCG2)	SCG2	P13521		TNEIVEEQYTPQSLATLESVFQELGK	48	Neuron	FALSE	14	-0.465046	0.000867516	-0.54201	6.92262e-05	-0.5901	1.01401e-05	-0.750543	8.1273e-10	0.216023	0.140301	0.777356	8.16051e-11
Histone H3.3 (H3-3A) / Histone H3.1t (H3-4) / Histone H3.3C (H3-5) / Histone H3.1 (H3C1) / Histone H3.2 (H3C15)	H3-3A / H3-4 / H3-5 / H3C1 / H3C15	P84243 / Q16695 / Q6NXT2 / P68431 / Q71DI3		STELLIR	48		FALSE	45	0.464937	0.000870263	0.700282	3.02231e-08	0.676617	1.2977e-07	0.918584	3.6162e-20	-0.371689	0.00929033	-0.89036	2.4893e-17
Glial fibrillary acidic protein (GFAP)	GFAP	P14136	pS13, oxM20	RsYVSSGEmMVGGLAPGR	38	Astrocyte	FALSE	14	0.517672	0.00087289	0.168837	0.310912	0.815297	4.58616e-10	0.688369	1.78234e-06	0.0837072	0.617324	-0.465806	0.00320607
C-Jun-amino-terminal kinase-interacting protein 3 (MAPK8IP3)	MAPK8IP3	Q9UPT6		GQLLGLR	28		FALSE	3	-0.593322	0.000875122	-0.401752	0.0340772	-0.484401	0.00899739	-0.621237	0.000418559	0.281336	0.146976	0.452107	0.0157182
40S ribosomal protein S3 (RPS3)	RPS3	P23396		ELTAVVQK	28		FALSE	8	0.593322	0.000875122	0.314724	0.10285	0.574165	0.00139828	0.580186	0.00121051	-0.0640394	0.746129	-0.495895	0.00728238
Neurocan core protein (NCAN)	NCAN	O14594		DFQWTDNTGLQFENWR	30	Astrocyte	FALSE	9	-0.575528	0.000876252	-0.696997	1.87422e-05	-0.746385	2.18303e-06	-0.848721	3.11434e-09	0.401112	0.0280339	0.801112	1.04982e-07
SWI/SNF complex subunit SMARCC1 (SMARCC1) / SWI/SNF complex subunit SMARCC2 (SMARCC2)	SMARCC1 / SMARCC2	Q92922 / Q8TAQ2		ALPEFFNGK	20		FALSE	3	0.684211	0.000877265	0.0165414	0.944817	0.451128	0.0458833	0.461654	0.0404576	-0.2	0.397873	-0.404511	0.0768844
G-protein-signaling modulator 1 (GPSM1)	GPSM1	Q86YR5	pS445	GPSRDsLPLPVR	20		FALSE	2	0.684211	0.000877265	0.430075	0.058396	0.401504	0.0793166	0.682707	0.000909909	-0.392481	0.0869559	-0.747368	0.000152314
Lamin-B1 (LMNB1)	LMNB1	P20700		QIEYEYK	20		FALSE	2	0.684211	0.000877265	0.481203	0.031711	0.699248	0.000601642	0.77594	5.79653e-05	-0.293233	0.209571	-0.721805	0.000327066
Protein turtle homolog B (IGSF9B)	IGSF9B	Q9UPX0	pS783	SLESPLSSGKVsPESIR	20		FALSE	3	-0.684211	0.000877265	-0.544361	0.0130826	-0.562406	0.0098443	-0.745865	0.000159702	0.52782	0.0167591	0.690226	0.000756395
PDZ and LIM domain protein 5 (PDLIM5)	PDLIM5	Q96HC4	cmC213	QPTVTSVcSETSQELAEGQR	20		FALSE	2	0.684211	0.000877265	0.21203	0.369486	0.566917	0.00914627	0.679699	0.000978282	-0.227068	0.335674	-0.542857	0.0133872
Alpha-actinin-2 (ACTN2)	ACTN2	P35609		EQILLQK	48		FALSE	8	-0.464611	0.000878552	-0.413374	0.003497	-0.573383	2.04619e-05	-0.721776	7.08548e-09	0.302974	0.03633	0.701802	2.73915e-08
Zinc finger CCCH domain-containing protein 18 (ZC3H18)	ZC3H18	Q86VM9	pT796	SSQQPStPQQAPPGQPQQGTFVAHK	27		FALSE	4	0.602564	0.000880624	-0.026862	0.894195	0.40293	0.0371703	0.464591	0.0146271	-0.232601	0.242993	-0.444444	0.0201985
Numb-like protein (NUMBL)	NUMBL	Q9Y6R0		ATVEKPSNPFSGDLQK	48		FALSE	7	-0.464503	0.00088133	-0.552974	4.58465e-05	-0.663265	2.78858e-07	-0.708098	1.81034e-08	0.387104	0.00656572	0.797438	1.17309e-11
Iron-sulfur cluster assembly enzyme ISCU, mitochondrial (ISCU)	ISCU	Q9H1K1	cmC130	ELcLPPVK	38		FALSE	12	-0.517234	0.000883298	-0.479812	0.00230115	-0.513514	0.000976309	-0.683335	2.2687e-06	0.376737	0.0197312	0.72032	3.42045e-07
Uncharacterized protein KIAA0513 (KIAA0513)	KIAA0513	O60268		IYLYTHLK	38		FALSE	7	-0.517234	0.000883298	-0.513514	0.000976309	-0.490754	0.00175858	-0.581355	0.000129402	0.367327	0.0232881	0.56516	0.000218194
Fumarylacetoacetase (FAH)	FAH	P16930		IGVAIGDQILDLSIIK	38		FALSE	7	0.517234	0.000883298	0.144327	0.387309	0.673706	3.55337e-06	0.786629	4.77835e-09	-0.30999	0.0582214	-0.540869	0.000454956
Sickle tail protein homolog (KIAA1217)	KIAA1217	Q5T5P2	pS169	TRAsLPVVR	48	Neuron	FALSE	13	0.464394	0.000884117	-0.307751	0.0333453	0.248914	0.0880007	0.15013	0.308439	0.409249	0.00387344	0.0207338	0.888758
Phenylalanine--tRNA ligase beta subunit (FARSB)	FARSB	Q9NSD9		AAGASDVVLYK	48		FALSE	14	-0.464286	0.000886911	-0.496309	0.000333695	-0.636561	1.15425e-06	-0.797872	1.12224e-11	0.361702	0.011535	0.769106	1.71008e-10
Guanine deaminase (GDA)	GDA	Q9Y2T3		NYTSVYDKNNLLTNK	48	Neuron	FALSE	11	-0.464286	0.000886911	-0.5203	0.000150277	-0.648502	6.22108e-07	-0.646982	6.74027e-07	0.299066	0.0389326	0.70343	2.46347e-08
Peroxiredoxin-6 (PRDX6)	PRDX6	P30041	oxM188	VATPVDWKDGDSVmVLPTIPEEEAK	38		FALSE	13	0.517015	0.000888544	0.308458	0.0595405	0.763213	2.52471e-08	0.834993	7.15684e-11	-0.38943	0.0156628	-0.636065	1.77257e-05
Alpha-actinin-2 (ACTN2)	ACTN2	P35609		HLDIPK	38		FALSE	4	-0.517015	0.000888544	-0.388773	0.0158543	-0.594047	8.42467e-05	-0.689025	1.72652e-06	0.329686	0.0432448	0.658387	7.02057e-06
Plectin (PLEC)	PLEC	Q15149	pS1721	RAsFAEK	38		FALSE	9	0.517015	0.000888544	0.335157	0.0396913	0.761243	2.8791e-08	0.637597	1.66731e-05	-0.124412	0.456752	-0.604552	5.82462e-05
Synapsin-1 (SYN1) / Synapsin-2 (SYN2) / Synapsin-3 (SYN3)	SYN1 / SYN2 / SYN3	P17600 / Q92777 / O14994		KSFASLFSD	48		FALSE	20	-0.464177	0.000889714	-0.778333	7.4605e-11	-0.641772	8.8427e-07	-0.792119	2.00155e-11	0.544182	6.38742e-05	0.893183	1.40984e-17
ADP/ATP translocase 1 (SLC25A4) / ADP/ATP translocase 2 (SLC25A5) / ADP/ATP translocase 3 (SLC25A6)	SLC25A4 / SLC25A5 / SLC25A6	P12235 / P05141 / P12236		GAWSNVLR	48		FALSE	18	-0.464177	0.000889714	-0.674012	1.51122e-07	-0.599436	6.73377e-06	-0.803626	6.17487e-12	0.454407	0.00117688	0.763786	2.71178e-10
Malate dehydrogenase, mitochondrial (MDH2)	MDH2	P40926		ANTFVAELK	48		FALSE	61	-0.464069	0.000892524	-0.76954	1.64602e-10	-0.672167	1.68186e-07	-0.788971	2.7262e-11	0.472644	0.000693463	0.820452	9.55327e-13
Mitogen-activated protein kinase 10 (MAPK10) / Mitogen-activated protein kinase 8 (MAPK8)	MAPK10 / MAPK8	P53779 / P45983	oxM220, pY223 / oxM182, pY185	TAGTSFMmTPyVVTR	18		FALSE	3	0.713106	0.00089323	0.273478	0.272173	0.409701	0.0913184	0.537668	0.0213714	-0.45098	0.0603262	-0.535604	0.0219731
Trifunctional enzyme subunit alpha, mitochondrial (HADHA)	HADHA	P40939		DTSASAVAVGLK	40		FALSE	18	0.50469	0.000896967	0.589118	6.35397e-05	0.649719	5.71957e-06	0.784428	2.11266e-09	-0.409944	0.00861208	-0.687992	9.31989e-07
Galectin-3 (LGALS3)	LGALS3	P17931		GNDVAFHFNPR	48		FALSE	9	0.463851	0.000898168	-0.0485237	0.74328	0.547655	5.60932e-05	0.324902	0.0242486	0.0389709	0.792565	-0.167499	0.255146
Synaptopodin (SYNPO)	SYNPO	Q8N3V7	cmC927	NAGIEAQVWKPSFcFK	38		FALSE	8	-0.516577	0.000899117	-0.473028	0.00270681	-0.66911	4.37673e-06	-0.722508	3.02981e-07	0.580917	0.00013129	0.78072	7.41192e-09
CDGSH iron-sulfur domain-containing protein 1 (CISD1)	CISD1	Q9NZ45	oxM62, cmC72	IVHAFDmEDLGDKAVYcR	38		FALSE	7	-0.516577	0.000899117	-0.101871	0.5428	-0.185688	0.264354	-0.248277	0.132839	-0.0425648	0.799699	0.179341	0.281316
AP-3 complex subunit beta-1 (AP3B1) / AP-3 complex subunit beta-2 (AP3B2)	AP3B1 / AP3B2	O00203 / Q13367		YDQNYDIR	28		FALSE	3	-0.592228	0.00089958	-0.493158	0.00766339	-0.631089	0.000317202	-0.780515	9.63372e-07	0.267105	0.169423	0.727422	1.15649e-05
Cytochrome b (MT-CYB)	MT-CYB	P00156	oxM11	KTNPLmK	28		FALSE	3	-0.592228	0.00089958	0.0695129	0.725226	-0.438424	0.0196113	-0.38971	0.0403657	-0.0815545	0.67993	0.25561	0.18924
1-phosphatidylinositol 4,5-bisphosphate phosphodiesterase delta-1 (PLCD1)	PLCD1	P51178		VISGQQLPK	48	Astrocyte	FALSE	8	0.463743	0.000901002	0.52475	0.000128747	0.76878	1.75966e-10	0.707772	1.85003e-08	-0.181394	0.21725	-0.629179	1.66952e-06
Puromycin-sensitive aminopeptidase (NPEPPS) / Puromycin-sensitive aminopeptidase-like protein (NPEPPSL1)	NPEPPS / NPEPPSL1	P55786 / A6NEC2		FALEVAAK	38		FALSE	16	0.516358	0.000904445	0.0230879	0.890567	0.227924	0.168735	0.399934	0.0128532	-0.257468	0.118627	-0.289419	0.0779953
Alpha-actinin-2 (ACTN2)	ACTN2	P35609	oxM755	GITQEQmNEFR	30		FALSE	4	-0.574194	0.0009066	-0.260067	0.165157	-0.619132	0.000264593	-0.659622	7.33815e-05	0.0807564	0.671405	0.632036	0.000179298
Transketolase (TKT)	TKT	P29401		LILDSAR	48		FALSE	25	0.463417	0.000909553	0.577725	1.71142e-05	0.593356	8.80352e-06	0.681068	9.96801e-08	-0.415545	0.0033121	-0.701693	2.75852e-08
Transketolase (TKT)	TKT	P29401		KLILDSAR	48		FALSE	11	0.463417	0.000909553	0.598893	6.89839e-06	0.539405	7.61885e-05	0.700934	2.89775e-08	-0.4264	0.00251082	-0.715914	1.06623e-08
Rhotekin (RTKN)	RTKN	Q9BST9	pS543	SVAPLPPQRsPR	38		FALSE	25	0.51614	0.000909802	0.773061	1.28401e-08	0.475435	0.00255623	0.711128	5.62397e-07	-0.485064	0.00202473	-0.804793	1.1316e-09
Plectin (PLEC)	PLEC	Q15149		DDGTGQLLLPLSDAR	38		FALSE	8	0.51614	0.000909802	0.050662	0.762604	0.555312	0.00029592	0.467775	0.00306252	-0.232958	0.159271	-0.371485	0.0216558
N-terminal EF-hand calcium-binding protein 2 (NECAB2)	NECAB2	Q7Z6G3		LAELIGR	38		FALSE	7	-0.51614	0.000909802	-0.666922	4.82727e-06	-0.562753	0.000235274	-0.701061	9.49089e-07	0.458146	0.00382158	0.828865	1.30791e-10
Alpha-actinin-1 (ACTN1)	ACTN1	P12814		DYETATLSEIK	20		FALSE	6	-0.682707	0.000909909	-0.681203	0.000943573	-0.831579	5.52237e-06	-0.867669	7.23912e-07	0.593985	0.00575425	0.935338	1.48211e-09
E3 ubiquitin-protein ligase HECTD1 (HECTD1)	HECTD1	Q9ULT8	pS1772	QFsALVPAFDPRPGR	20		FALSE	8	-0.682707	0.000909909	-0.0601504	0.801113	-0.075188	0.752727	-0.203008	0.390666	0.00902256	0.969885	0.157895	0.506147
Reticulophagy regulator 3 (RETREG3)	RETREG3	Q86VR2	pS320	GQTPLTEGSEDLDGHsDPEESFAR	20		FALSE	4	-0.682707	0.000909909	-0.312782	0.179364	-0.721805	0.000327066	-0.536842	0.0146633	0.222556	0.345621	0.560902	0.0100864
Tyrosine-protein kinase Yes (YES1)	YES1	P07947	cmC255	LTTVcPTVKPQTQGLAK	20		FALSE	2	0.682707	0.000909909	0.703759	0.000534935	0.753383	0.000125612	0.837594	4.07449e-06	-0.381955	0.0965386	-0.810526	1.46876e-05
2-hydroxyacyl-CoA lyase 2 (ILVBL)	ILVBL	A1L0T0		NHPLHIR	28		FALSE	3	0.59168	0.00091203	0.410509	0.0300186	0.538041	0.00314456	0.590586	0.000937382	-0.25561	0.18924	-0.54023	0.00300141
Mitogen-activated protein kinase kinase kinase kinase 4 (MAP4K4)	MAP4K4	O95819	pS639	RDsPLQGSGQQNSQAGQR	28		FALSE	4	0.59168	0.00091203	-0.0344828	0.86171	0.1341	0.496302	0.242474	0.213791	-0.00711549	0.971334	-0.295567	0.126752
Reticulon-4 (RTN4)	RTN4	Q9NQC3		SDEGHPFR	46		FALSE	17	-0.472587	0.000912081	-0.100709	0.505448	-0.364909	0.0126502	-0.531298	0.000145213	0.29411	0.0472582	0.314092	0.0335222
Annexin A5 (ANXA5)	ANXA5	P08758		DLLDDLKSELTGK	48		FALSE	9	0.463309	0.000912419	0.705384	2.16698e-08	0.591403	9.5845e-06	0.853343	1.32336e-14	-0.53376	9.35184e-05	-0.833261	2.01621e-13
Gap junction alpha-1 protein (GJA1)	GJA1	P17302		KLAAGHELQPLAIVDQRPSSR	38	Astrocyte	FALSE	12	0.515921	0.000915186	-0.349382	0.0315505	0.352008	0.0302093	0.309771	0.0584084	0.0384068	0.818922	-0.0443156	0.791638
Annexin A5 (ANXA5)	ANXA5	P08758		GTVTDFPGFDER	38		FALSE	19	0.515921	0.000915186	0.611774	4.48484e-05	0.744173	8.54968e-08	0.91312	1.34879e-15	-0.421381	0.00842001	-0.858628	5.43243e-12
Clathrin light chain A (CLTA)	CLTA	P09496	pS105	LQsEPESIRK	38		FALSE	13	-0.515921	0.000915186	-0.465149	0.0032552	-0.423788	0.00801613	-0.748988	6.34483e-08	0.341285	0.035997	0.70697	6.99926e-07
Peroxiredoxin-1 (PRDX1)	PRDX1	Q06830		IGHPAPNFK	48		FALSE	65	0.4632	0.000915294	0.59835	7.06673e-06	0.741533	1.65081e-09	0.716131	1.0504e-08	-0.353886	0.0136023	-0.693769	4.57601e-08
NADP-dependent malic enzyme, mitochondrial (ME3)	ME3	Q16798		LVKPTAIIGVAAIAGAFTEQILR	30		FALSE	8	-0.573749	0.000916918	-0.543493	0.00190955	-0.696107	1.94067e-05	-0.692992	2.19022e-05	0.360178	0.0505672	0.71168	1.03561e-05
Interferon regulatory factor 2-binding protein 2 (IRF2BP2)	IRF2BP2	Q7Z5L9	pS175	LEEPPELNRQsPNPR	48		FALSE	11	0.463092	0.000918176	0.573708	2.01913e-05	0.513026	0.000192599	0.684433	8.14068e-08	-0.182479	0.214464	-0.663048	2.82259e-07
Adipogenesis regulatory factor (ADIRF)	ADIRF	Q15847		TTQETIDKTANQASDTFSGIGKK	48		FALSE	10	0.462875	0.000923966	0.369518	0.00974329	0.531589	0.000101091	0.652084	5.14094e-07	-0.151759	0.303161	-0.452453	0.00124338
Ganglioside GM2 activator (GM2A)	GM2A	P17900		IESVLSSSGK	38		FALSE	6	0.515483	0.00092604	0.596017	7.8691e-05	0.696903	1.17083e-06	0.800853	1.56587e-09	-0.405405	0.0115675	-0.781377	7.06377e-09
ATP-dependent 6-phosphofructokinase, platelet type (PFKP)	PFKP	Q01813		MLAIYDGFDGFAK	38		FALSE	13	-0.515483	0.00092604	-0.151111	0.365144	-0.480906	0.00224098	-0.350476	0.0309858	-0.0222125	0.894692	0.438013	0.00595245
Protein disulfide-isomerase A3 (PDIA3)	PDIA3	P30101		FLQDYFDGNLK	38		FALSE	6	0.515483	0.00092604	0.170588	0.305847	0.38943	0.0156628	0.472809	0.00272087	-0.232739	0.159674	-0.332093	0.0416508
Neuromodulin (GAP43)	GAP43	P17677		KGEGTTTAEAAPATGSKPDEPGK	48		FALSE	59	-0.462766	0.000926873	-0.246309	0.0914865	-0.371581	0.00931254	-0.667173	2.23813e-07	0.261832	0.0722218	0.564698	2.90312e-05
Dematin (DMTN)	DMTN	Q08495	pS16	QPLTSPGSVsPSR	40		FALSE	8	0.503377	0.000929786	-0.10863	0.504624	0.0968105	0.552334	0.0577861	0.723205	0.301126	0.0590012	-0.0514071	0.752742
V-type proton ATPase subunit B, brain isoform (ATP6V1B2)	ATP6V1B2	P21281		RIPQSTLSEFYPR	48		FALSE	21	-0.462657	0.000929788	-0.438233	0.0018372	-0.549826	5.16812e-05	-0.518563	0.000159532	0.247286	0.0901669	0.552106	4.73926e-05
Ezrin (EZR) / Moesin (MSN) / Radixin (RDX)	EZR / MSN / RDX	P15311 / P26038 / P35241		KAPDFVFYAPR	38		FALSE	7	0.515264	0.00093151	0.583543	0.000120325	0.793632	2.78894e-09	0.907649	3.86724e-15	-0.419411	0.0087633	-0.839807	4.37926e-11
Voltage-dependent anion-selective channel protein 1 (VDAC1)	VDAC1	P21796		LTFDSSFSPNTGKK	48		FALSE	33	-0.46244	0.000935643	-0.580113	1.54957e-05	-0.593031	8.92946e-06	-0.750868	7.91736e-10	0.39188	0.00587668	0.794616	1.56062e-11
MICOS complex subunit MIC60 (IMMT)	IMMT	Q16891		ELDSITPEVLPGWK	48		FALSE	19	-0.46244	0.000935643	-0.752063	7.19045e-10	-0.607034	4.77925e-06	-0.713851	1.22816e-08	0.319149	0.0270345	0.733717	2.98278e-09
Septin-4 (SEPTIN4)	SEPTIN4	O43236		VNIVPILAK	48		FALSE	58	-0.46244	0.000935643	-0.414351	0.0034127	-0.594551	8.35564e-06	-0.509119	0.000219563	0.254451	0.0809378	0.504559	0.000255321
Neuromodulin (GAP43)	GAP43	P17677		AGSAETESATK	48		FALSE	9	-0.46244	0.000935643	-0.528116	0.000114377	-0.431828	0.00217864	-0.733066	3.1306e-09	0.490339	0.000403341	0.703105	2.51643e-08
Integrin beta-2 (ITGB2)	ITGB2	P05107		LGAILTPNDGR	28	Microglia	FALSE	3	0.590586	0.000937382	0.522715	0.00432032	0.661741	0.00012561	0.818829	1.00509e-07	-0.622332	0.000406047	-0.789272	5.98789e-07
Protein phosphatase 1H (PPM1H)	PPM1H	Q9ULR3		RLPWATGYAEVINAGK	28		FALSE	7	-0.590586	0.000937382	-0.54844	0.00251321	-0.594964	0.000839521	-0.706076	2.69149e-05	0.35468	0.0640329	0.719212	1.61484e-05
Heterogeneous nuclear ribonucleoprotein F (HNRNPF)	HNRNPF	P52597		YIEVFK	28		FALSE	4	0.590586	0.000937382	0.717022	1.76178e-05	0.632184	0.000307399	0.896552	1.09379e-10	-0.459223	0.0139614	-0.922277	3.08664e-12
Probable ATP-dependent RNA helicase DDX17 (DDX17)	DDX17	Q92841		GTAYTFFTPGNLK	30		FALSE	9	0.572859	0.000937864	0.447386	0.0131796	0.652058	9.4581e-05	0.797108	1.35129e-07	-0.514127	0.00365656	-0.697887	1.80983e-05
Uncharacterized protein KIAA1211-like (KIAA1211L)	KIAA1211L	Q6NV74		STSLSLK	18		FALSE	3	-0.711042	0.000939105	-0.634675	0.00466284	-0.541796	0.0202068	-0.690402	0.00151602	0.49226	0.037965	0.80805	4.97486e-05
Pyruvate dehydrogenase E1 component subunit alpha, somatic form, mitochondrial (PDHA1)	PDHA1	P08559	cmC218, cmC222	LPcIFIcENNR	40		FALSE	9	-0.503002	0.000939357	-0.65272	5.00665e-06	-0.717261	1.91429e-07	-0.756098	1.684e-08	0.411445	0.00834828	0.748593	2.78645e-08
Syntaxin-1B (STX1B)	STX1B	P61266	oxM130	KFVEVmTEYNATQSK	48		FALSE	50	-0.462223	0.000941531	-0.505753	0.000245479	-0.47449	0.000656243	-0.478615	0.000579458	0.229917	0.115935	0.551455	4.85834e-05
Echinoderm microtubule-associated protein-like 2 (EML2)	EML2	O95834		LLASADDFGK	20		FALSE	3	0.681203	0.000943573	0.263158	0.262287	0.688722	0.000785205	0.702256	0.000556435	-0.264662	0.259469	-0.615038	0.00390031
G protein-regulated inducer of neurite outgrowth 1 (GPRIN1)	GPRIN1	Q7Z2K8	pS18, cmC29, oxM42	DSsPPGPRPTAFFcPQDGSLGAGSSAmR	20		FALSE	4	-0.681203	0.000943573	-0.342857	0.13891	-0.618045	0.00368142	-0.488722	0.028772	0.081203	0.733608	0.560902	0.0100864
Stromal membrane-associated protein 2 (SMAP2)	SMAP2	Q8WU79		LYEAYLPETFR	20	Endothelia	FALSE	2	-0.681203	0.000943573	-0.560902	0.0100864	-0.747368	0.000152314	-0.646617	0.00206382	0.362406	0.116345	0.777444	5.48829e-05
Tricarboxylate transport protein, mitochondrial (SLC25A1)	SLC25A1	P53007		SHGVLGLYR	20		FALSE	2	0.681203	0.000943573	0.431579	0.0574247	0.715789	0.000386913	0.724812	0.000300231	-0.469173	0.0368966	-0.720301	0.000341233
AP2-associated protein kinase 1 (AAK1) / BMP-2-inducible protein kinase (BMP2K)	AAK1 / BMP2K	Q2M2I8 / Q9NSY1	cmC250 / cmC254	ADIWALGcLLYK	20		FALSE	3	-0.681203	0.000943573	-0.342857	0.13891	-0.409023	0.0733409	-0.630075	0.00290495	0.366917	0.111535	0.609023	0.00437051
AP-2 complex subunit beta (AP2B1)	AP2B1	P63010	cmC433	KYPNKYESIIATLcENLDSLDEPDAR	20		FALSE	3	-0.681203	0.000943573	-0.0075188	0.974903	-0.215038	0.362574	-0.321805	0.166474	0.22406	0.342286	0.317293	0.172837
Phosphate carrier protein, mitochondrial (SLC25A3)	SLC25A3	Q00325	cmC136	GWAPTFLGYSMQGLcK	20		FALSE	2	-0.681203	0.000943573	0.0977444	0.681832	-0.37594	0.102349	-0.26015	0.26798	-0.165414	0.485838	0.216541	0.359146
Microtubule-associated protein tau (MAPT)	MAPT	P10636		LQTAPVPMPDLK	40		FALSE	30	0.502814	0.000944176	-0.0407129	0.803029	0.250094	0.119607	0.352345	0.0257598	-0.0810507	0.619066	-0.124203	0.445117
Glutaminase kidney isoform, mitochondrial (GLS)	GLS	O94925		GSTHPQPGVSPPAAPAAPGPK	48	Neuron	FALSE	93	-0.462115	0.000944487	-0.49099	0.000395153	-0.445723	0.00149884	-0.627008	1.85758e-06	0.166956	0.256711	0.701259	2.83729e-08
Filamin-A (FLNA)	FLNA	P21333		DAGEGLLAVQITDPEGKPK	38		FALSE	5	0.514608	0.000948091	0.331874	0.0417938	0.702374	8.87547e-07	0.684211	2.17621e-06	-0.301455	0.0658758	-0.521173	0.000793465
Noelin (OLFM1)	OLFM1	Q99784		LSAAGGGTLDR	38		FALSE	7	-0.514608	0.000948091	-0.532553	0.000577773	-0.438013	0.00595245	-0.808951	7.96714e-10	0.509137	0.00109676	0.702156	8.97542e-07
NADH dehydrogenase [ubiquinone] flavoprotein 1, mitochondrial (NDUFV1)	NDUFV1	P49821	cmC125	YLVVNADEGEPGTcKDR	40		FALSE	7	-0.502627	0.000949016	-0.702251	4.4131e-07	-0.534709	0.000378788	-0.790807	1.26813e-09	0.455159	0.00316727	0.833771	2.4015e-11
Ras-related protein Rab-31 (RAB31)	RAB31	Q13636	cmC120	cDLSDIR	28		FALSE	4	0.590038	0.000950287	0.15873	0.419804	0.621237	0.000418559	0.463602	0.0129637	0.0103996	0.958113	-0.504105	0.00623383
NADH dehydrogenase [ubiquinone] 1 alpha subcomplex subunit 9, mitochondrial (NDUFA9)	NDUFA9	Q16795		VFEISPFEPWITR	48		FALSE	10	-0.461898	0.000950425	-0.567629	2.58268e-05	-0.583044	1.37022e-05	-0.648611	6.18546e-07	0.336518	0.0193526	0.679223	1.11263e-07
Ezrin (EZR)	EZR	P15311		QLLTLSSELSQAR	48		FALSE	13	0.461789	0.000953406	0.178897	0.223753	0.742293	1.5568e-09	0.658815	3.56823e-07	-0.135258	0.359343	-0.517043	0.000168052
CD166 antigen (ALCAM)	ALCAM	Q13740	cmC354	QIGDALPVScTISASR	48		FALSE	11	0.461789	0.000953406	0.640469	9.4562e-07	0.557751	3.81383e-05	0.752497	6.94207e-10	-0.506079	0.000242855	-0.763026	2.89357e-10
NADH dehydrogenase [ubiquinone] 1 alpha subcomplex subunit 9, mitochondrial (NDUFA9)	NDUFA9	Q16795		IPQAIAQLSK	48		FALSE	17	-0.46168	0.000956396	-0.511181	0.000204933	-0.524533	0.000129729	-0.701585	2.77802e-08	0.340751	0.0177894	0.714286	1.19226e-08
Plectin (PLEC)	PLEC	Q15149		LQNVQIALDYLR	38		FALSE	8	0.51417	0.000959291	0.384615	0.0171138	0.793194	2.88612e-09	0.833242	8.52335e-11	-0.269723	0.101494	-0.619871	3.31977e-05
Proteasome subunit alpha type-2 (PSMA2)	PSMA2	P25787		GYSFSLTTFSPSGK	38		FALSE	10	0.51417	0.000959291	0.159208	0.339706	0.341503	0.0358704	0.44808	0.00478515	-0.165773	0.319901	-0.389211	0.0157264
Fructose-bisphosphate aldolase A (ALDOA)	ALDOA	P04075		VDKGVVPLAGTNGETTTQGLDGLSER	48		FALSE	86	-0.461572	0.000959394	-0.48122	0.000535229	-0.602366	5.90582e-06	-0.52703	0.000118844	0.273665	0.059818	0.503582	0.000263639
Disks large-associated protein 1 (DLGAP1) / Disks large-associated protein 2 (DLGAP2) / Disks large-associated protein 3 (DLGAP3) / Disks large-associated protein 4 (DLGAP4)	DLGAP1 / DLGAP2 / DLGAP3 / DLGAP4	O14490 / Q9P1A6 / O95886 / Q9Y2H0	pS406 / pS570 / pS502 / pS512	SHsYLR	37		FALSE	5	-0.520389	0.000961199	-0.602655	7.91044e-05	-0.621385	4.05374e-05	-0.801565	2.50469e-09	0.362968	0.0272455	0.763395	3.91328e-08
Band 4.1-like protein 3 (EPB41L3)	EPB41L3	Q9Y2J2		IRPGEFEQFESTIGFK	48		FALSE	28	-0.461463	0.000962401	-0.0135693	0.927066	-0.52931	0.00010964	-0.354972	0.0132975	0.207121	0.157796	0.233825	0.109698
Dolichyl-diphosphooligosaccharide--protein glycosyltransferase subunit 1 (RPN1)	RPN1	P04843		LAHLGVQVK	28		FALSE	4	0.589491	0.000963346	-0.0361248	0.855191	0.388615	0.0409805	0.475096	0.0106231	-0.130268	0.508797	-0.289546	0.135044
1-phosphatidylinositol 4,5-bisphosphate phosphodiesterase beta-1 (PLCB1)	PLCB1	Q9NQ66		QLAALTLEDEEEVKKEADPGETPSEAPSEAR	48		FALSE	9	-0.461355	0.000965416	-0.470799	0.000732569	-0.596287	7.74163e-06	-0.613765	3.50122e-06	0.28604	0.0487354	0.591403	9.5845e-06
Kinectin (KTN1)	KTN1	Q86UP2		SVLAETEGILQK	40		FALSE	6	0.501876	0.000968598	0.467917	0.0023293	0.614822	2.43217e-05	0.775422	4.22103e-09	-0.356285	0.0240386	-0.680863	1.33355e-06
Stathmin-3 (STMN3)	STMN3	Q9NZ72	pS81	DTsLEELQK	40		FALSE	8	-0.501876	0.000968598	-0.302439	0.0578508	-0.191557	0.236373	-0.565103	0.000145197	0.234897	0.144562	0.483677	0.00156746
Serine/threonine-protein kinase DCLK2 (DCLK2)	DCLK2	Q8N568	pS344	SSSSSPTsPGSFR	38		FALSE	12	0.513732	0.000970607	-0.132947	0.426205	0.287887	0.0796549	0.135573	0.41704	0.199475	0.229875	-0.104935	0.530667
UTP--glucose-1-phosphate uridylyltransferase (UGP2)	UGP2	Q16851		GPSVDWGK	38		FALSE	6	0.513514	0.000976309	0.302112	0.0652602	0.379582	0.0187499	0.443703	0.00526572	-0.0289966	0.862799	-0.523361	0.000747148
Protein MTSS 2 (MTSS2)	MTSS2	Q765P7	pS264	GSDYSWSYQTPPSsPSSSSSR	20		FALSE	4	0.679699	0.000978282	0.354887	0.124688	0.192481	0.416206	0.439098	0.0527507	-0.359398	0.119633	-0.506767	0.0225882
Protein TANC2 (TANC2)	TANC2	Q9HCD6	pS404	QIASDSPHAsPK	20		FALSE	5	-0.679699	0.000978282	-0.348872	0.131663	-0.338346	0.144526	-0.754887	0.000119603	0.500752	0.0245193	0.545865	0.0127836
Junctophilin-1 (JPH1)	JPH1	Q9HDC5	oxM151, pS157	QSVPYGmATVIRsPLR	20	Neuron	FALSE	4	-0.679699	0.000978282	-0.356391	0.122986	-0.160902	0.497974	-0.520301	0.0186832	0.461654	0.0404576	0.53985	0.0140136
GMP reductase 1 (GMPR)	GMPR	P36959	cmC222, cmC224	GHIISDGGcTcPGDVAK	20		FALSE	2	0.679699	0.000978282	0.279699	0.232348	0.792481	3.10309e-05	0.694737	0.000675271	-0.466165	0.0382905	-0.633083	0.00273379
Target of Myb protein 1 (TOM1)	TOM1	O60784	oxM158, pS160	GLEFPMTDLDmLsPIHTPQR	20		FALSE	2	0.679699	0.000978282	0.46015	0.0412007	0.369925	0.10841	0.778947	5.19428e-05	-0.443609	0.0500892	-0.766917	7.97816e-05
Histone H3.3 (H3-3A) / Histone H3.1t (H3-4) / Histone H3.3C (H3-5) / Histone H3.1 (H3C1) / Histone H3.2 (H3C15)	H3-3A / H3-4 / H3-5 / H3C1 / H3C15	P84243 / Q16695 / Q6NXT2 / P68431 / Q71DI3	pT59 / pT59 / pT58 / pT59 / pT59	YQKStELLIR	20		FALSE	3	0.679699	0.000978282	0.493233	0.0271142	0.41203	0.0710472	0.77594	5.79653e-05	-0.604511	0.0047531	-0.825564	7.39882e-06
Microtubule-associated protein 1A (MAP1A)	MAP1A	P78559	pS1818	VPSAPGQEsPIPDPK	20		FALSE	16	0.679699	0.000978282	0.633083	0.00273379	0.278195	0.234974	0.733835	0.000230689	-0.580451	0.00729007	-0.807519	1.67263e-05
Tubulin-folding cofactor B (TBCB)	TBCB	Q99426	pT33	SLtIAEFK	20		FALSE	3	0.679699	0.000978282	0.687218	0.000814937	0.476692	0.0335841	0.789474	3.4905e-05	-0.470677	0.0362146	-0.830075	5.94759e-06
Trifunctional enzyme subunit alpha, mitochondrial (HADHA)	HADHA	P40939		DLNSDMDSILASLK	48		FALSE	8	0.460812	0.000980618	0.51053	0.000209454	0.576748	1.78201e-05	0.808836	3.53334e-12	-0.323708	0.0248061	-0.693878	4.54489e-08
Ankyrin-2 (ANK2)	ANK2	Q01484	oxM3788, pT3797	AmIVPSSPSKtPEEVSTPAEEEK	48		FALSE	44	-0.460812	0.000980618	-0.368432	0.00997681	-0.326639	0.0234564	-0.383196	0.00718068	0.277898	0.0558193	0.545376	6.10946e-05
Plastin-2 (LCP1)	LCP1	P13796		QFVTATDVVR	30	Microglia	FALSE	4	0.571079	0.000981013	0.608454	0.000360532	0.788654	2.26185e-07	0.869188	4.64521e-10	-0.436263	0.0159473	-0.777531	4.30486e-07
Dihydrolipoyllysine-residue acetyltransferase component of pyruvate dehydrogenase complex, mitochondrial (DLAT)	DLAT	P10515		QNHVVDVSVAVSTPAGLITPIVFNAHIK	38		FALSE	15	-0.513295	0.000982041	-0.269067	0.102361	-0.39315	0.0146138	-0.421381	0.00842001	0.0653244	0.696794	0.374111	0.0206748
Epoxide hydrolase 1 (EPHX1)	EPHX1	P07099		VYVPTGFSAFPFELLHTPEK	38	Astrocyte	FALSE	11	0.513295	0.000982041	0.292702	0.0745299	0.68246	2.36479e-06	0.772404	1.3446e-08	-0.102528	0.540189	-0.613306	4.23943e-05
Isocitrate dehydrogenase [NADP] cytoplasmic (IDH1)	IDH1	O75874	cmC379	DLAAcIK	38		FALSE	6	0.513295	0.000982041	0.46318	0.00340657	0.61068	4.66795e-05	0.637378	1.68199e-05	-0.193128	0.245345	-0.579166	0.000139092
Clusterin (CLU)	CLU	P10909		FMETVAEK	38	Astrocyte	FALSE	8	0.513295	0.000982041	0.284167	0.0837999	0.556844	0.000282397	0.537367	0.000503497	-0.375643	0.0201199	-0.529051	0.00063777
Alpha-parvin (PARVA)	PARVA	Q9NVD7		DLAEDLYDGQVLQK	18		FALSE	2	0.708978	0.000986926	0.368421	0.132487	0.684211	0.00173755	0.853457	6.68154e-06	-0.219814	0.380795	-0.69453	0.00138177
Heterogeneous nuclear ribonucleoproteins C1/C2 (HNRNPC)	HNRNPC	P07910		VPPPPPIAR	38		FALSE	12	0.513076	0.000987803	0.111281	0.505961	0.463836	0.00335545	0.391837	0.014977	0.0850202	0.611795	-0.423132	0.00812459
Succinate--CoA ligase [ADP-forming] subunit beta, mitochondrial (SUCLA2)	SUCLA2	Q9P2R7	cmC152, cmC158	IcNQVLVcER	38		FALSE	12	-0.513076	0.000987803	-0.62184	3.08162e-05	-0.429478	0.00712694	-0.660794	6.32428e-06	0.32509	0.0464249	0.624029	2.8353e-05
UTP--glucose-1-phosphate uridylyltransferase (UGP2)	UGP2	Q16851		ESLLPVAK	40		FALSE	8	0.501126	0.000988538	0.1803	0.265574	0.545028	0.00027635	0.546341	0.000265285	-0.0433396	0.790596	-0.411445	0.00834828
NADH-ubiquinone oxidoreductase 75 kDa subunit, mitochondrial (NDUFS1)	NDUFS1	P28331		GLLTYTSWEDALSR	48		FALSE	12	-0.460486	0.000989841	-0.762484	3.0304e-10	-0.547981	5.54102e-05	-0.773122	1.19748e-10	0.441381	0.00168751	0.814373	1.9159e-12
Vimentin (VIM)	VIM	P08670		DNLAEDIMR	28		FALSE	8	0.588396	0.000989933	0.41434	0.0283705	0.808429	1.94962e-07	0.820471	9.01804e-08	-0.295567	0.126752	-0.632184	0.000307399
LIM and calponin homology domains-containing protein 1 (LIMCH1)	LIMCH1	Q9UPQ0	oxM517, pS523	ASVLDTSmSAGSGsPSKTVTPK	28		FALSE	4	0.588396	0.000989933	0.419267	0.0263601	0.0131363	0.947104	0.349754	0.0680833	-0.395183	0.0374015	-0.443897	0.0179686
Regulating synaptic membrane exocytosis protein 1 (RIMS1)	RIMS1	Q86UR5	pS420	AsPPDSPR	30		FALSE	8	-0.570634	0.000992068	-0.568409	0.00104899	-0.471413	0.00854667	-0.692992	2.19022e-05	0.323248	0.0814394	0.720133	7.23884e-06
Tight junction protein ZO-2 (TJP2)	TJP2	Q9UDY2		QIIEQDKHALLDVTPK	38		FALSE	6	0.512857	0.000993594	0.692527	1.45497e-06	0.68049	2.5948e-06	0.854908	8.39741e-12	-0.356822	0.0278722	-0.800853	1.56587e-09
Cytosolic acyl coenzyme A thioester hydrolase (ACOT7)	ACOT7	O00154	oxM304	SmEIEVLVDADPVVDSSQKR	48		FALSE	10	-0.460269	0.000996034	-0.308619	0.0328251	-0.47145	0.000718546	-0.448437	0.00139069	0.211463	0.149072	0.482089	0.000521176
Clathrin heavy chain 1 (CLTC)	CLTC	Q00610		IAAYLFK	48		FALSE	28	-0.460269	0.000996034	-0.644703	7.59514e-07	-0.652844	4.93553e-07	-0.724924	5.66498e-09	0.41142	0.0036711	0.757273	4.69316e-10
AP-3 complex subunit delta-1 (AP3D1)	AP3D1	O14617		LYASILQQK	38		FALSE	9	-0.512638	0.000999416	-0.664952	5.26867e-06	-0.616807	3.72362e-05	-0.699311	1.03726e-06	0.465587	0.00322237	0.791006	3.42108e-09
CD44 antigen (CD44)	CD44	P16070		FAGVFHVEK	38		FALSE	14	0.512638	0.000999416	0.557063	0.000280511	0.85447	8.8319e-12	0.877229	5.02697e-13	-0.262283	0.111655	-0.763431	2.48793e-08
5'-nucleotidase domain-containing protein 3 (NT5DC3)	NT5DC3	Q86UY8		GVLLWDK	38	Neuron	FALSE	4	-0.512638	0.000999416	-0.476529	0.00249024	-0.55203	0.00032687	-0.629719	2.27633e-05	0.345661	0.0335339	0.683773	2.22202e-06
AP-3 complex subunit beta-2 (AP3B2)	AP3B2	Q13367		QLIVPSEQGGALSR	30	Neuron	FALSE	7	-0.570189	0.00100323	-0.583537	0.000712151	-0.861624	9.71871e-10	-0.722803	6.44757e-06	0.321468	0.0832282	0.731702	4.34119e-06
Peroxiredoxin-6 (PRDX6)	PRDX6	P30041		VATPVDWKDGDSVMVLPTIPEEEAK	40		FALSE	13	0.500563	0.00100373	0.476923	0.00186173	0.681426	1.29683e-06	0.833583	2.44927e-11	-0.390432	0.0127476	-0.687242	9.68265e-07
WD repeat-containing protein 1 (WDR1)	WDR1	O75083		FATASADGQIYIYDGK	38		FALSE	14	0.512419	0.00100527	-0.00995733	0.952688	0.476967	0.00246427	0.541963	0.000440669	-0.268848	0.102651	-0.442171	0.00544351
Brain-specific angiogenesis inhibitor 1-associated protein 2 (BAIAP2)	BAIAP2	Q9UQB8		YSDKELQYIDAISNK	48		FALSE	14	-0.459944	0.00100539	-0.658272	3.67612e-07	-0.590643	9.90511e-06	-0.636018	1.1864e-06	0.305905	0.0344735	0.753474	6.41244e-10
Synaptotagmin-1 (SYT1)	SYT1	P21579		VFVGYNSTGAELR	48	Neuron	FALSE	36	-0.459835	0.00100852	-0.851607	1.70119e-14	-0.633739	1.33071e-06	-0.807642	4.02154e-12	0.434433	0.0020335	0.865284	2.14685e-15
NUAK family SNF1-like kinase 1 (NUAK1)	NUAK1	O60285	pS388	ENDFAQSGQDAVPEsPSKLSSK	48		FALSE	27	0.459835	0.00100852	-0.249891	0.0867206	-0.138189	0.348928	-0.0265957	0.857596	-0.0371255	0.802186	-0.0138949	0.925321
Dihydropyrimidinase-related protein 3 (DPYSL3)	DPYSL3	Q14195	cmC248	AITIASQTNcPLYVTK	48		FALSE	33	0.459835	0.00100852	0.476661	0.00061476	0.558945	3.64069e-05	0.717325	9.67225e-09	-0.351172	0.0143905	-0.582284	1.41478e-05
Mycophenolic acid acyl-glucuronide esterase, mitochondrial (ABHD10)	ABHD10	Q9NUJ1		VVALIGVATAADTLVTK	48		FALSE	17	-0.459726	0.00101167	-0.522036	0.000141513	-0.442141	0.00165304	-0.522796	0.000137827	0.25076	0.0855949	0.544507	6.31049e-05
SAM and SH3 domain-containing protein 1 (SASH1)	SASH1	O94885	pS923, cmC927	GLsPPQcLPR	20		FALSE	2	0.678195	0.00101406	0.654135	0.0017552	0.678195	0.00101406	0.756391	0.000113842	-0.26015	0.26798	-0.816541	1.12472e-05
Neurabin-1 (PPP1R9A)	PPP1R9A	Q9ULJ8	pS184	SNRGsTDSLDSLSSR	20		FALSE	3	0.678195	0.00101406	0.401504	0.0793166	0.618045	0.00368142	0.729323	0.000263507	-0.439098	0.0527507	-0.780451	4.91395e-05
Aggrecan core protein (ACAN)	ACAN	P16112		AISTRYTLDFDR	20		FALSE	2	0.678195	0.00101406	0.454135	0.0442791	0.795489	2.75342e-05	0.712782	0.000420175	-0.485714	0.0299208	-0.694737	0.000675271
GAS2-like protein 1 (GAS2L1)	GAS2L1	Q99501	pS306	VSPTTSPRPAsPVPGSER	20		FALSE	3	0.678195	0.00101406	0.401504	0.0793166	0.380451	0.097968	0.470677	0.0362146	0.00150376	0.99498	-0.595489	0.00560144
Protein FAM136A (FAM136A)	FAM136A	Q96C01	cmC57	cHVPLAQAQALVTSELEK	20		FALSE	3	-0.678195	0.00101406	-0.664662	0.00138879	-0.675188	0.00108894	-0.796992	2.59175e-05	0.442105	0.0509647	0.810526	1.46876e-05
Tight junction protein ZO-2 (TJP2)	TJP2	Q9UDY2	pY506	TFLRPSPEDEAIyGPNTK	20		FALSE	13	0.678195	0.00101406	0.515789	0.0199198	0.803008	2.02433e-05	0.756391	0.000113842	-0.380451	0.097968	-0.777444	5.48829e-05
Disks large homolog 2 (DLG2)	DLG2	Q15700	pY348	HMLVDDDYTRPPEPVySTVNK	20		FALSE	6	0.678195	0.00101406	0.532331	0.0156831	0.445113	0.0492253	0.569925	0.00870372	-0.568421	0.00892276	-0.639098	0.00241658
WD repeat-containing protein 1 (WDR1)	WDR1	O75083	pS11	VFAsLPQVER	20		FALSE	3	0.678195	0.00101406	0.389474	0.089619	0.584962	0.00674477	0.879699	3.21367e-07	-0.430075	0.058396	-0.778947	5.19428e-05
Prostaglandin-H2 D-isomerase (PTGDS)	PTGDS	P41222	cmC186, oxM187	AQGFTEDTIVFLPQTDKcmTEQ	20		FALSE	3	0.678195	0.00101406	0.41203	0.0710472	0.8	2.29289e-05	0.741353	0.000183739	-0.422556	0.0634408	-0.681203	0.000943573
Anoctamin-6 (ANO6)	ANO6	Q4KMQ2	cmC250	AAFPLHDcK	30		FALSE	3	0.569744	0.0010145	0.587097	0.000648331	0.688098	2.64093e-05	0.811346	5.36277e-08	-0.411346	0.0239255	-0.77842	4.09436e-07
GPN-loop GTPase 1 (GPN1)	GPN1	Q9HCN4	pS314	DSLsPVLHPSDLILTR	30		FALSE	4	0.569744	0.0010145	0.0642937	0.735712	0.473192	0.00826678	0.573304	0.000927339	-0.23515	0.210981	-0.392659	0.0318456
Ezrin (EZR)	EZR	P15311	cmC117	EGILSDEIYcPPETAVLLGSYAVQAK	48		FALSE	19	0.459618	0.00101482	0.258467	0.0760982	0.658923	3.54701e-07	0.585649	1.22708e-05	-0.129288	0.381136	-0.480894	0.000540586
Glycogen phosphorylase, muscle form (PYGM)	PYGM	P11217		QVIEQLSSGFFSPK	48	Astrocyte	FALSE	21	0.459618	0.00101482	0.0612245	0.679326	0.456578	0.00110674	0.438993	0.00180003	-0.0791359	0.592887	-0.398502	0.00502602
Calnexin (CANX)	CANX	P27824	pY70	APVPTGEVyFADSFDR	38		FALSE	29	0.511982	0.00101706	-0.28351	0.0845484	0.351789	0.0303192	0.236459	0.152918	0.00820659	0.960999	-0.135135	0.41856
6-phosphogluconolactonase (PGLS)	PGLS	O95336		LLTVPFEK	38		FALSE	10	0.511982	0.00101706	0.610461	4.70537e-05	0.605646	5.60073e-05	0.823394	2.19698e-10	-0.435387	0.00629461	-0.74286	9.26368e-08
V-type proton ATPase subunit d 1 (ATP6V0D1)	ATP6V0D1	P61421		ADDYEQVKNVADYYPEYK	28		FALSE	4	-0.587302	0.00101716	-0.621784	0.000412261	-0.51341	0.00520277	-0.764094	2.22356e-06	0.31965	0.0972891	0.782704	8.57126e-07
TOM1-like protein 2 (TOM1L2)	TOM1L2	Q6ZVM7	oxM473, pS479	AAEmVPDLPsPPMEAPAPASNPSGR	28		FALSE	12	-0.587302	0.00101716	-0.136289	0.489232	-0.344828	0.072329	-0.40613	0.0319961	-0.06185	0.754541	0.405583	0.0322505
AP-2 complex subunit beta (AP2B1)	AP2B1	P63010		GLEISGTFTHR	48		FALSE	19	-0.459509	0.00101798	-0.540708	7.26311e-05	-0.528224	0.000113939	-0.765415	2.35783e-10	0.422167	0.00280024	0.747069	1.07181e-09
Protein kinase C alpha type (PRKCA) / Protein kinase C beta type (PRKCB) / Protein kinase C gamma type (PRKCG)	PRKCA / PRKCB / PRKCG	P17252 / P05771 / P05129	cmC499 / cmC502 / cmC516	TFcGTPDYIAPEIIAYQPYGK	48		FALSE	28	-0.459292	0.00102433	-0.386344	0.00668157	-0.606817	4.82689e-06	-0.538754	7.80262e-05	0.358663	0.0123045	0.582935	1.37651e-05
Beta-arrestin-1 (ARRB1)	ARRB1	P49407		LKHEDTNLASSTLLR	48		FALSE	5	0.459292	0.00102433	0.422818	0.00275388	0.416196	0.00325834	0.533543	9.42517e-05	-0.245875	0.0920777	-0.527681	0.000116145
Lysosome membrane protein 2 (SCARB2)	SCARB2	Q14108		IVEWNGK	38		FALSE	4	0.511544	0.00102898	0.65029	9.9093e-06	0.566911	0.00020648	0.695809	1.23663e-06	-0.268848	0.102651	-0.741985	9.76991e-08
Tubulin beta-2A chain (TUBB2A)	TUBB2A	Q13885	cmC211	VSDTVVEPYNATLSVHQLVENTDETYSIDNEALYDIcFR	38		FALSE	48	-0.511544	0.00102898	-0.108655	0.516114	-0.392494	0.0147945	-0.454864	0.00411534	0.17584	0.29097	0.341285	0.035997
MOB kinase activator 1A (MOB1A) / MOB kinase activator 1B (MOB1B)	MOB1A / MOB1B	Q9H8S9 / Q7L9L4		ELAPLQELIEK	40		FALSE	4	0.499625	0.00102952	0.337148	0.0333848	0.596998	4.77514e-05	0.653846	4.76105e-06	-0.146717	0.366316	-0.558724	0.000178941
Microtubule-associated protein 2 (MAP2)	MAP2	P11137		LSNVSSSGSINLLESPQLATLAEDVTAALAK	48		FALSE	29	-0.459075	0.00103071	-0.515415	0.000177638	-0.534303	9.1708e-05	-0.687039	6.94658e-08	0.532023	9.95331e-05	0.806882	4.36473e-12
Dynamin-1 (DNM1)	DNM1	Q05193	oxM534	GWLTINNIGImK	48	Neuron	FALSE	9	-0.458967	0.00103392	-0.495224	0.000345486	-0.470582	0.000737297	-0.443443	0.00159541	0.0619844	0.675565	0.529852	0.000107547
Carbonyl reductase family member 4 (CBR4)	CBR4	Q8N4T8	cmC55	AAAGDLGGDHLAFScDVAK	18		FALSE	2	0.706914	0.00103676	0.176471	0.483628	0.70485	0.00108867	0.69453	0.00138177	-0.174407	0.488839	-0.525284	0.0251836
N-acetyl-D-glucosamine kinase (NAGK)	NAGK	Q9UJ70		IAEGAQQGDPLSR	18		FALSE	4	0.706914	0.00103676	0.525284	0.0251836	0.541796	0.0202068	0.801858	6.2806e-05	-0.382869	0.116832	-0.74613	0.000376859
Sodium channel protein type 1 subunit alpha (SCN1A)	SCN1A	P35498	pS1939	QAsFTYNK	30	Neuron	FALSE	4	0.568854	0.00103738	0.279644	0.134489	0.209789	0.265849	0.253838	0.175883	-0.0878754	0.644256	-0.48832	0.00618515
Synapsin-3 (SYN3)	SYN3	O14994		ASSGSSPNQASKPGATLASQPRPPVQGR	40		FALSE	9	-0.49925	0.00103999	-0.698124	5.50353e-07	-0.684428	1.11622e-06	-0.716135	2.04177e-07	0.403565	0.00981451	0.751407	2.31172e-08
Sorting nexin-4 (SNX4)	SNX4	O95219	pS22	QLQPAPLEPLGsPDAGLGAAVGK	48		FALSE	95	-0.458641	0.00104359	-0.743595	1.40725e-09	-0.632002	1.45144e-06	-0.710595	1.53155e-08	0.274425	0.0590838	0.785606	3.77154e-11
Glycogen phosphorylase, brain form (PYGB)	PYGB	P11216		GLAGLGDVAEVR	48		FALSE	21	0.458641	0.00104359	0.137104	0.352763	0.456687	0.00110333	0.545267	6.13427e-05	-0.0179114	0.903824	-0.418042	0.00311017
Glutathione S-transferase P (GSTP1)	GSTP1	P09211		AFLASPEYVNLPINGNGKQ	48		FALSE	19	0.458641	0.00104359	0.69746	3.6223e-08	0.66891	2.02763e-07	0.863873	2.68537e-15	-0.326531	0.0235053	-0.817195	1.39137e-12
Adseverin (SCIN)	SCIN	Q9Y6U3		SLGGQAVQIR	28	Microglia	FALSE	3	0.586207	0.00104503	0.482759	0.00926804	0.701149	3.23719e-05	0.826492	6.00205e-08	-0.397373	0.0362657	-0.735632	8.18358e-06
Triosephosphate isomerase (TPI1)	TPI1	P60174		ELASQPDVDGFLVGGASLKPEFVDIINAK	48		FALSE	163	-0.458532	0.00104683	-0.0852149	0.564701	-0.611919	3.8158e-06	-0.365176	0.0107065	0.0795701	0.590853	0.371472	0.00933479
Synaptotagmin-1 (SYT1)	SYT1	P21579		TLNPVFNEQFTFK	48	Neuron	FALSE	53	-0.458532	0.00104683	-0.802215	7.16228e-12	-0.603561	5.59634e-06	-0.774642	1.04446e-10	0.459618	0.00101482	0.858554	6.10763e-15
Plectin (PLEC)	PLEC	Q15149		AGTLSITEFADMLSGNAGGFR	38		FALSE	4	0.510887	0.00104709	0.381114	0.0182387	0.52183	0.00077931	0.739796	1.11496e-07	-0.199037	0.23092	-0.59361	8.55284e-05
Aconitate hydratase, mitochondrial (ACO2)	ACO2	Q99798		RLNRPLTLSEK	38		FALSE	8	-0.510887	0.00104709	-0.334063	0.0403824	-0.550717	0.000340041	-0.687493	1.85936e-06	0.488128	0.00187733	0.677864	2.93345e-06
Ankyrin repeat and sterile alpha motif domain-containing protein 1B (ANKS1B)	ANKS1B	Q7Z6G8		ILQAIQLLPK	38		FALSE	11	-0.510887	0.00104709	-0.733888	1.5826e-07	-0.682241	2.38939e-06	-0.892986	4.84894e-14	0.573039	0.0001698	0.872634	9.36607e-13
Band 4.1-like protein 1 (EPB41L1)	EPB41L1	Q9H4G0	pS407	QAsALIDRPAPFFER	38		FALSE	9	0.510887	0.00104709	-0.0900536	0.590799	0.637378	1.68199e-05	0.518766	0.000847344	0.0686071	0.682336	-0.340409	0.0365069
Plectin (PLEC)	PLEC	Q15149		LAEDEAFQRR	30		FALSE	3	0.568409	0.00104899	0.608899	0.000355993	0.766407	7.90793e-07	0.678754	3.73843e-05	-0.323693	0.0809969	-0.677864	3.86175e-05
Pre-B-cell leukemia transcription factor-interacting protein 1 (PBXIP1)	PBXIP1	Q96AQ6		LLGSVQQDLER	48	Astrocyte	FALSE	7	0.458424	0.00105008	0.184868	0.208423	0.617564	2.92778e-06	0.718845	8.70291e-09	-0.315567	0.0289004	-0.569257	2.41904e-05
Syntaxin-1A (STX1A)	STX1A	Q16623		TAKDSDDDDDVAVTVDRDR	48		FALSE	31	-0.458424	0.00105008	-0.253582	0.0820153	-0.35736	0.0126474	-0.663808	2.70522e-07	0.265957	0.0676851	0.517911	0.000163134
Clathrin heavy chain 1 (CLTC)	CLTC	Q00610	cmC1257, cmC1260	EVcFAcVDGK	40		FALSE	13	-0.498874	0.00105056	-0.416323	0.00753827	-0.469981	0.00221389	-0.714259	2.27185e-07	0.50394	0.000915592	0.651032	5.39693e-06
Probable aminopeptidase NPEPL1 (NPEPL1)	NPEPL1	Q8NDH3		ELGIIPTIIRDEELK	20		FALSE	2	0.676692	0.00105094	0.628571	0.00299382	0.621053	0.00347281	0.766917	7.97816e-05	-0.404511	0.0768844	-0.818045	1.05055e-05
Voltage-dependent calcium channel gamma-3 subunit (CACNG3)	CACNG3	O60359	cmC67, cmC68	TccLEGAFR	20	Neuron	FALSE	3	-0.676692	0.00105094	-0.675188	0.00108894	-0.738346	0.000201429	-0.920301	9.20256e-09	0.651128	0.00187364	0.923308	6.58291e-09
Plectin (PLEC)	PLEC	Q15149		QSAEEQAQAR	20		FALSE	2	0.676692	0.00105094	0.201504	0.394261	0.806015	1.78346e-05	0.690226	0.000756395	-0.303759	0.192914	-0.637594	0.00249284
Glial fibrillary acidic protein (GFAP)	GFAP	P14136	pS13, oxM20, oxM21	RsYVSSGEmmVGGLAPGR	38	Astrocyte	FALSE	39	0.510669	0.00105319	0.298173	0.069023	0.836525	6.13186e-11	0.706532	7.16075e-07	0.0392822	0.814866	-0.517453	0.00087808
Serine/arginine-rich splicing factor 2 (SRSF2) / Serine/arginine-rich splicing factor 8 (SRSF8)	SRSF2 / SRSF8	Q01130 / Q9BRL6		VGDVYIPR	38		FALSE	7	0.510669	0.00105319	0.368421	0.0228489	0.711785	5.43115e-07	0.748112	6.7017e-08	-0.309115	0.0589723	-0.710472	5.82309e-07
Synapsin-1 (SYN1)	SYN1	P17600		VKVDNQHDFQDIASVVALTK	48	Neuron	FALSE	83	-0.458315	0.00105334	-0.797112	1.21265e-11	-0.553843	4.43467e-05	-0.73122	3.58774e-09	0.541468	7.06268e-05	0.885041	6.97613e-17
Prostaglandin reductase 2 (PTGR2)	PTGR2	Q8N8N7		NGNPVAENFR	28		FALSE	5	0.58566	0.00105921	0.701697	3.17204e-05	0.756979	3.13052e-06	0.882868	5.07608e-10	-0.444444	0.0178107	-0.842912	1.81886e-08
Heat shock protein beta-1 (HSPB1)	HSPB1	P04792		QDEHGYISR	28		FALSE	5	0.58566	0.00105921	0.448276	0.0167375	0.768473	1.79083e-06	0.782704	8.57126e-07	-0.490421	0.00806105	-0.755884	3.29633e-06
Tight junction protein ZO-2 (TJP2)	TJP2	Q9UDY2		LGSQIFVK	28		FALSE	4	0.58566	0.00105921	0.737274	7.62517e-06	0.767926	1.84041e-06	0.883963	4.52175e-10	-0.343733	0.0732996	-0.848385	1.18513e-08
S-adenosylmethionine synthase isoform type-2 (MAT2A)	MAT2A	P31153		DSFPWEVPKK	30		FALSE	3	0.567964	0.00106071	0.506118	0.00432308	0.508788	0.00409021	0.6703	5.06631e-05	-0.303226	0.103339	-0.630256	0.00018938
Protein S100-A6 (S100A6)	S100A6	P06703		LQDAEIAR	48		FALSE	17	0.45799	0.00106318	0.459292	0.00102433	0.839991	8.43899e-14	0.687907	6.58644e-08	-0.245115	0.0931195	-0.654255	4.57419e-07
Rho guanine nucleotide exchange factor 10 (ARHGEF10)	ARHGEF10	O15013	pS379	TKsLIAQDHR	38		FALSE	5	0.510231	0.00106548	0.364263	0.0245552	0.769997	1.59024e-08	0.740015	1.10039e-07	-0.07561	0.651868	-0.577197	0.000148367
Epidermal growth factor receptor (EGFR)	EGFR	P00533	pY1197	GSTAENAEyLR	37		FALSE	5	0.516358	0.0010693	0.527738	0.000788729	0.682788	3.22904e-06	0.647937	1.45409e-05	-0.28165	0.0912597	-0.696302	1.70346e-06
Microtubule-associated protein 2 (MAP2)	MAP2	P11137		TGLPPVTDENHVIVK	48		FALSE	29	-0.457772	0.00106978	-0.691598	5.242e-08	-0.720039	8.00608e-09	-0.809922	3.13868e-12	0.429006	0.00234616	0.816218	1.55526e-12
Serine/threonine-protein kinase DCLK1 (DCLK1)	DCLK1	O15075	pS77	GIVYAIsPDRFR	48	Neuron	FALSE	22	-0.457772	0.00106978	-0.743487	1.41917e-09	-0.470039	0.000749238	-0.674121	1.50171e-07	0.379614	0.0077877	0.779635	6.615e-11
Plectin (PLEC)	PLEC	Q15149		DVQLIR	30		FALSE	4	0.567519	0.00107255	0.42158	0.0203241	0.70812	1.19969e-05	0.690768	2.38573e-05	-0.268076	0.152061	-0.650723	9.88423e-05
Membrane-associated progesterone receptor component 1 (PGRMC1)	PGRMC1	O00264	pS181	EGEEPTVYsDEEEPKDESAR	30		FALSE	60	-0.567519	0.00107255	-0.295662	0.112673	-0.299221	0.108205	-0.620912	0.00025102	0.413571	0.0231012	0.575083	0.000886268
Dynamin-1 (DNM1)	DNM1	Q05193	cmC708, oxM715	EFIFSELLANLYScGDQNTLmEESAEQAQR	28	Neuron	FALSE	9	-0.585112	0.00107356	-0.484401	0.00899739	-0.616858	0.000472057	-0.623426	0.000393864	0.129174	0.512396	0.581281	0.00117883
C-1-tetrahydrofolate synthase, cytoplasmic (MTHFD1)	MTHFD1	P11586		ETGVPIAGR	28		FALSE	4	0.585112	0.00107356	0.418172	0.0267965	0.448823	0.0165886	0.650794	0.000176919	-0.240285	0.218084	-0.566502	0.00167337
Flavin reductase (NADPH) (BLVRB)	BLVRB	P30043	oxM87	NDLSPTTVmSEGAR	37		FALSE	11	0.516121	0.00107598	0.204599	0.224475	0.410858	0.0115361	0.500948	0.00158831	-0.403509	0.0132671	-0.490991	0.0020314
Tenascin-R (TNR)	TNR	Q92752	pS724	ITFTPSsGIASEVTVPKDR	48		FALSE	24	0.457555	0.00107641	0.713743	1.23729e-08	0.62234	2.33035e-06	0.852909	1.40954e-14	-0.406426	0.00415108	-0.819583	1.05686e-12
Hypoxanthine-guanine phosphoribosyltransferase (HPRT1)	HPRT1	P00492		SVGYKPDFVGFEIPDKFVVGYALDYNEYFR	38		FALSE	10	-0.509793	0.0010779	-0.533209	0.000567101	-0.648102	1.08578e-05	-0.690776	1.58541e-06	0.288981	0.0784667	0.71463	4.66395e-07
Synaptotagmin-1 (SYT1)	SYT1	P21579		FSKHDIIGEFK	38	Neuron	FALSE	6	-0.509793	0.0010779	-0.776343	1.01727e-08	-0.540212	0.000463726	-0.736295	1.37367e-07	0.370391	0.0220758	0.796039	2.30668e-09
WW domain-binding protein 2 (WBP2)	WBP2	Q969T9	cmC80	DcEIKQPVFGANYIK	38		FALSE	6	-0.509793	0.0010779	-0.205602	0.215582	-0.522048	0.000774641	-0.420724	0.00853314	0.176277	0.289752	0.348288	0.0321236
Visinin-like protein 1 (VSNL1)	VSNL1	P62760		LNLEEFQQLYVK	48	Neuron	FALSE	63	-0.457338	0.00108309	-0.113982	0.440475	-0.602258	5.93472e-06	-0.475033	0.000645643	0.193226	0.18822	0.311442	0.0311805
Catenin delta-2 (CTNND2) / Plakophilin-4 (PKP4)	CTNND2 / PKP4	Q9UQB3 / Q99569	pS537 / pS515	SPSIDsIQKDPR	30		FALSE	15	0.567075	0.0010845	0.182202	0.335218	0.648498	0.000106326	0.604449	0.000403743	-0.12436	0.512625	-0.411346	0.0239255
EH domain-containing protein 1 (EHD1)	EHD1	Q9H4M9		LFEAEEQDLFK	18		FALSE	2	0.70485	0.00108867	0.54386	0.0196436	0.298246	0.229322	0.607843	0.00745005	-0.304438	0.219331	-0.69453	0.00138177
Stomatin-like protein 2, mitochondrial (STOML2)	STOML2	Q9UJZ1		QAQILASEAEKAEQINQAAGEASAVLAK	18		FALSE	4	-0.70485	0.00108867	-0.53354	0.022588	-0.605779	0.00771061	-0.832817	1.79019e-05	0.587203	0.0104026	0.78741	0.00010501
Dystonin (DST)	DST	Q03001		VEEIDAAILR	18		FALSE	2	0.70485	0.00108867	0.545924	0.0190927	0.708978	0.000986926	0.839009	1.35127e-05	-0.644995	0.00384937	-0.828689	2.14612e-05
Synemin (SYNM)	SYNM	O15061		TQEAGALGVSDR	20		FALSE	2	0.675188	0.00108894	0.108271	0.649567	0.724812	0.000300231	0.547368	0.0124902	-0.0135338	0.95484	-0.404511	0.0768844
Aldehyde dehydrogenase family 3 member A2 (ALDH3A2)	ALDH3A2	P51648		YIAPTVLTDVDPK	20		FALSE	2	0.675188	0.00108894	0.281203	0.229741	0.72782	0.000275296	0.76391	8.84726e-05	-0.294737	0.207135	-0.601504	0.0050232
Intercellular adhesion molecule 1 (ICAM1)	ICAM1	P05362	cmC457	DLEGTYLcR	20		FALSE	2	0.675188	0.00108894	0.505263	0.0230592	0.673684	0.0011281	0.8	2.29289e-05	-0.312782	0.179364	-0.726316	0.000287533
Plakophilin-4 (PKP4)	PKP4	Q99569	pS447	TGsVGIGNLQR	20	Myelinating Oligodendrocytes	FALSE	3	0.675188	0.00108894	0.589474	0.00623337	0.383459	0.0951244	0.712782	0.000420175	-0.193985	0.412504	-0.67218	0.00116843
Syntaxin-1A (STX1A)	STX1A	Q16623		LENSIR	20		FALSE	5	-0.675188	0.00108894	-0.458647	0.0419543	-0.505263	0.0230592	-0.745865	0.000159702	0.215038	0.362574	0.694737	0.000675271
Alpha-actinin-1 (ACTN1) / Alpha-actinin-4 (ACTN4)	ACTN1 / ACTN4	P12814 / O43707		LDHLAEK	48		FALSE	18	-0.457121	0.0010898	-0.161963	0.271414	-0.285497	0.0491837	-0.620278	2.5729e-06	0.333261	0.0206326	0.42792	0.00241357
Hexokinase-1 (HK1)	HK1	P19367		GAALITAVGVR	48	Neuron	FALSE	34	-0.457121	0.0010898	-0.846505	3.49394e-14	-0.571863	2.17692e-05	-0.782132	5.24101e-11	0.479049	0.000571866	0.848459	2.6605e-14
Succinyl-CoA:3-ketoacid coenzyme A transferase 1, mitochondrial (OXCT1)	OXCT1	P55809		GLTAVSNNAGVDNFGLGLLLR	48		FALSE	34	-0.457121	0.0010898	-0.744247	1.33765e-09	-0.615827	3.17817e-06	-0.74696	1.08104e-09	0.399696	0.00488466	0.827942	3.90668e-13
Secretogranin-1 (CHGB)	CHGB	P05060	pS149	ADEPQWSLYPSDSQVsEEVK	38	Neuron	FALSE	27	-0.509356	0.00109044	-0.164898	0.322499	-0.40081	0.0126397	-0.355072	0.0287041	-0.0430025	0.797682	0.321151	0.0492982
Voltage-dependent anion-selective channel protein 1 (VDAC1)	VDAC1	P21796		KLETAVNLAWTAGNSNTR	48		FALSE	38	-0.457013	0.00109317	-0.70571	2.12095e-08	-0.512809	0.000194014	-0.66066	3.2231e-07	0.386561	0.00664829	0.684542	8.08731e-08
Guanine nucleotide-binding protein G(s) subunit alpha isoforms XLas (GNAS) / Guanine nucleotide-binding protein G(s) subunit alpha isoforms short (GNAS)	GNAS / GNAS	Q5JWF2 / P63092		LQEALNLFK	48		FALSE	14	0.457013	0.00109317	0.124946	0.397467	0.36637	0.0104338	0.579353	1.59947e-05	-0.108337	0.463585	-0.426292	0.0025179
Stress-induced-phosphoprotein 1 (STIP1)	STIP1	P31948	cmC26	ALSVGNIDDALQcYSEAIK	48		FALSE	24	0.456904	0.00109655	0.35584	0.0130579	0.259878	0.0744531	0.606492	4.89918e-06	-0.406969	0.00409637	-0.587386	1.13945e-05
Transmembrane protein 179 (TMEM179)	TMEM179	Q6ZVK1	pS220	ELLLARPsPR	30		FALSE	15	-0.56663	0.00109656	-0.557286	0.00137852	-0.444716	0.0138042	-0.63515	0.000162795	0.458954	0.0107389	0.721468	6.83288e-06
Catalase (CAT)	CAT	P04040		ADVLTTGAGNPVGDKLNVITVGPR	28		FALSE	9	0.584018	0.00110277	0.601533	0.000709431	0.675424	8.02584e-05	0.743295	5.85826e-06	-0.377121	0.047896	-0.773946	1.35731e-06
Mitochondrial glutamate carrier 1 (SLC25A22)	SLC25A22	Q9H936		HEGPSAFLK	38		FALSE	11	-0.508918	0.00110312	-0.512638	0.000999416	-0.482	0.00218219	-0.655104	8.08322e-06	0.350476	0.0309858	0.683116	2.29238e-06
Rap guanine nucleotide exchange factor 2 (RAPGEF2)	RAPGEF2	Q9Y4G8		SSFLNAK	38		FALSE	5	-0.508918	0.00110312	-0.552467	0.000322583	-0.386804	0.0164408	-0.69756	1.13292e-06	0.307802	0.0601131	0.661232	6.20469e-06
Ras-related protein Rab-3B (RAB3B) / Ras-related protein Rab-3C (RAB3C) / Ras-related protein Rab-3D (RAB3D)	RAB3B / RAB3C / RAB3D	P20337 / Q96E17 / O95716		TYSWDNAQVILVGNK	48		FALSE	53	-0.456578	0.00110674	-0.696157	3.93533e-08	-0.632219	1.43581e-06	-0.736322	2.45459e-09	0.399587	0.00489736	0.801238	7.93142e-12
Plectin (PLEC)	PLEC	Q15149		AVVQLKPR	38		FALSE	8	0.508699	0.0011095	0.59164	9.15173e-05	0.850312	1.41481e-11	0.83171	9.9152e-11	-0.313054	0.055653	-0.726447	2.42862e-07
Myristoylated alanine-rich C-kinase substrate (MARCKS)	MARCKS	P29966	pS145	AEDGATPsPSNETPKK	38		FALSE	6	0.508699	0.0011095	0.197724	0.234075	0.369078	0.0225888	0.316774	0.0526566	-0.0688259	0.681376	-0.352227	0.0300996
Alpha-centractin (ACTR1A)	ACTR1A	P61163		AQYYLPDGSTIEIGPSR	48		FALSE	19	0.45647	0.00111016	0.485454	0.000469806	0.421081	0.00287903	0.655558	4.26267e-07	-0.197785	0.177809	-0.656752	3.9946e-07
Calpain-1 catalytic subunit (CAPN1)	CAPN1	P07384		GQVVSLIR	48		FALSE	7	0.45647	0.00111016	0.323057	0.0251147	0.579679	1.5779e-05	0.596287	7.74163e-06	-0.184216	0.210059	-0.484043	0.000490765
Glial fibrillary acidic protein (GFAP)	GFAP	P14136		KIHEEEVRELQEQLAR	48	Astrocyte	FALSE	24	0.456361	0.00111358	0.300478	0.0379757	0.93541	2.11566e-22	0.71548	1.09856e-08	-0.226118	0.122252	-0.565675	2.79246e-05
Dynamin-1-like protein (DNM1L)	DNM1L	O00429	pS616	SKPIPIMPAsPQK	13		FALSE	2	0.796703	0.00111365	0.505495	0.0780333	0.351648	0.2387	0.725275	0.00502324	-0.472527	0.102981	-0.71978	0.00553612
Claudin-11 (CLDN11)	CLDN11	O75508	pS197	FYYTAGSsSPTHAK	48	Myelinating Oligodendrocytes	FALSE	65	0.456253	0.00111702	0.872558	6.49903e-16	0.520625	0.000148597	0.75076	7.98676e-10	-0.49023	0.000404721	-0.861811	3.70798e-15
Voltage-dependent calcium channel gamma-8 subunit (CACNG8)	CACNG8	Q8WXS5	pS284, oxM306	SSEPsPSRDASPGGPGGPGFASTDISmYTLSR	28	Neuron	FALSE	3	-0.58347	0.00111763	-0.410509	0.0300186	-0.48659	0.00864686	-0.634373	0.000288589	0.40832	0.0309946	0.685824	5.62085e-05
Acyl-coenzyme A thioesterase 13 (ACOT13)	ACOT13	Q9NPJ3		ITLVSAAPGK	48		FALSE	20	-0.456144	0.00112046	-0.553626	4.47174e-05	-0.454516	0.00117328	-0.603778	5.54171e-06	0.424663	0.00262619	0.656318	4.09021e-07
NADH dehydrogenase [ubiquinone] 1 alpha subcomplex subunit 9, mitochondrial (NDUFA9)	NDUFA9	Q16795		DAFPEAIIVKPSDIFGREDR	48		FALSE	19	-0.456144	0.00112046	-0.495875	0.000338367	-0.53756	8.15009e-05	-0.597482	7.34398e-06	0.563938	2.99196e-05	0.647959	6.40208e-07
Dipeptidyl aminopeptidase-like protein 6 (DPP6)	DPP6	P42658		YEISPDREYALFSYNVEPIYQHSYTGYYVLSK	30	Neuron	FALSE	5	-0.56574	0.00112105	-0.717909	7.96402e-06	-0.640934	0.000135688	-0.696107	1.94067e-05	0.290323	0.119629	0.77931	3.89326e-07
Glycogen phosphorylase, muscle form (PYGM)	PYGM	P11217		LVTAIGDVVNHDPAVGDR	30	Astrocyte	FALSE	7	0.56574	0.00112105	0.103448	0.586444	0.461624	0.0102332	0.584427	0.0006957	-0.41624	0.0221429	-0.534149	0.00236288
Vitamin D-binding protein (GC)	GC	P02774		VPTADLEDVLPLAEDITNILSK	30		FALSE	6	0.56574	0.00112105	0.644494	0.000121076	0.500779	0.00482305	0.720578	7.10117e-06	-0.539933	0.00207246	-0.746385	2.18303e-06
Band 4.1-like protein 1 (EPB41L1)	EPB41L1	Q9H4G0	pT477	SEAEEGEVRTPtK	30		FALSE	45	0.56574	0.00112105	-0.415795	0.0223003	0.254283	0.175101	0.223582	0.234959	0.0785317	0.679975	-0.0927697	0.625845
N(G),N(G)-dimethylarginine dimethylaminohydrolase 2 (DDAH2)	DDAH2	O95865		GVPESLASGEGAGAGLPALDLAK	38		FALSE	17	0.508261	0.00112238	0.325309	0.0462693	0.771966	1.38646e-08	0.74286	9.26368e-08	-0.267316	0.104701	-0.617464	3.6335e-05
Nicastrin (NCSTN)	NCSTN	Q92542		NQVEDLLATLEK	38		FALSE	7	0.508261	0.00112238	0.248933	0.131784	0.428822	0.00722501	0.47259	0.002735	-0.079768	0.634034	-0.463617	0.00337241
Peptidyl-prolyl cis-trans isomerase A (PPIA)	PPIA	P62937		EGMNIVEAMER	38		FALSE	7	0.508261	0.00112238	0.450925	0.00449357	0.482876	0.00213614	0.690776	1.58541e-06	-0.262283	0.111655	-0.62009	3.29251e-05
Hepatoma-derived growth factor-related protein 3 (HDGFL3)	HDGFL3	Q9Y3E1		AGDLVFAK	48		FALSE	12	0.456036	0.00112392	0.0538428	0.716258	0.449088	0.00136579	0.402518	0.00456427	-0.152736	0.300022	-0.369301	0.00978961
Cystatin-B (CSTB)	CSTB	P04080		VFQSLPHENKPLTLSNYQTNK	48		FALSE	11	0.455927	0.00112738	0.292662	0.043528	0.433456	0.00208689	0.701368	2.81741e-08	-0.318715	0.0272551	-0.573708	2.01913e-05
Protein capicua homolog (CIC)	CIC	Q96RK0	pS496	VFsPVIR	20		FALSE	3	0.673684	0.0011281	0.593985	0.00575425	0.470677	0.0362146	0.781955	4.64678e-05	-0.526316	0.0171307	-0.86015	1.15672e-06
Complement C3 (C3)	C3	P01024		APSTWLTAYVVK	20	Microglia	FALSE	2	0.673684	0.0011281	0.508271	0.0221248	0.837594	4.07449e-06	0.897744	7.96806e-08	-0.569925	0.00870372	-0.896241	9.03562e-08
Serine/threonine-protein kinase PAK 1 (PAK1)	PAK1	Q13153	oxM143, pS144	YmsFTDKSAEDYNSSNALNVK	20		FALSE	4	-0.673684	0.0011281	-0.526316	0.0171307	-0.410526	0.0721872	-0.688722	0.000785205	0.497744	0.0255326	0.688722	0.000785205
Alpha-actinin-2 (ACTN2)	ACTN2	P35609		HRPDLIDYSK	20		FALSE	3	-0.673684	0.0011281	-0.428571	0.0593798	-0.658647	0.00158933	-0.738346	0.000201429	0.315789	0.174994	0.654135	0.0017552
AP2-associated protein kinase 1 (AAK1)	AAK1	Q2M2I8	oxM293	YmLEPDPDKRPDIYQVSYFSFK	20		FALSE	4	-0.673684	0.0011281	-0.177444	0.454203	-0.476692	0.0335841	-0.329323	0.156231	0.0541353	0.820675	0.454135	0.0442791
Arpin (ARPIN)	ARPIN	Q7Z6K5		GNEIEPNFSATR	20		FALSE	2	0.673684	0.0011281	0.303759	0.192914	0.777444	5.48829e-05	0.721805	0.000327066	-0.257143	0.273751	-0.649624	0.00193533
Probable aminopeptidase NPEPL1 (NPEPL1)	NPEPL1	Q8NDH3		GFGGIYGVGK	20		FALSE	2	0.673684	0.0011281	0.562406	0.0098443	0.819549	9.80669e-06	0.855639	1.51297e-06	-0.470677	0.0362146	-0.783459	4.39223e-05
Plectin (PLEC)	PLEC	Q15149		TEAEIALK	20		FALSE	2	0.673684	0.0011281	0.509774	0.021669	0.801504	2.15499e-05	0.891729	1.30296e-07	-0.457143	0.0427185	-0.825564	7.39882e-06
Lamin-B2 (LMNB2)	LMNB2	Q03252	cmC212	cQSLQEELDFRK	20		FALSE	2	0.673684	0.0011281	0.466165	0.0382905	0.774436	6.11958e-05	0.8	2.29289e-05	-0.422556	0.0634408	-0.771429	6.81247e-05
Phosphofurin acidic cluster sorting protein 1 (PACS1)	PACS1	Q6VY07	pS28	GSGVAQsPQQPPPQQQQQQPPQQPTPPK	28		FALSE	13	0.582923	0.00113267	-0.058566	0.76721	0.14012	0.476983	0.155993	0.427966	-0.279146	0.150282	-0.214559	0.272899
AP-3 complex subunit beta-1 (AP3B1) / AP-3 complex subunit beta-2 (AP3B2)	AP3B1 / AP3B2	O00203 / Q13367		YAEEQQDLALLSISTFQR	30		FALSE	5	-0.565295	0.00113347	-0.544383	0.0018706	-0.477197	0.00766524	-0.612013	0.000325605	0.193771	0.304894	0.582647	0.000728942
Cytochrome c oxidase subunit 6B1 (COX6B1)	COX6B1	P14854	cmC54	GGDISVcEWYQR	38		FALSE	23	-0.507824	0.00113538	-0.601269	6.54579e-05	-0.667579	4.68784e-06	-0.676989	3.05504e-06	0.163585	0.326421	0.677864	2.93345e-06
Ras-related protein Rap-2a (RAP2A) / Ras-related protein Rap-2c (RAP2C)	RAP2A / RAP2C	P10114 / Q9Y3L5		SALTVQFVTGTFIEK	38		FALSE	12	-0.507824	0.00113538	-0.454207	0.00417639	-0.539337	0.000475653	-0.624685	2.76498e-05	0.264033	0.109197	0.601707	6.44517e-05
14-3-3 protein beta/alpha (YWHAB)	YWHAB	P31946		YLSEVASGDNKQTTVSNSQQAYQEAFEISK	38		FALSE	16	-0.507824	0.00113538	-0.504541	0.00123722	-0.518328	0.000857482	-0.619871	3.31977e-05	0.207134	0.212107	0.592078	9.01546e-05
Glutamate dehydrogenase 1, mitochondrial (GLUD1) / Glutamate dehydrogenase 2, mitochondrial (GLUD2)	GLUD1 / GLUD2	P00367 / P49448		FTMELAK	38		FALSE	18	0.507605	0.00114193	0.0462852	0.782596	0.413721	0.00982304	0.503228	0.00128017	-0.0828318	0.621021	-0.283291	0.084799
Myristoylated alanine-rich C-kinase substrate (MARCKS)	MARCKS	P29966	pS27	GEAAAERPGEAAVASsPSKANGQENGHVK	38		FALSE	9	-0.507605	0.00114193	-0.536711	0.000513096	-0.444797	0.00514183	-0.75621	4.00508e-08	0.41591	0.00940319	0.815516	4.49796e-10
Band 4.1-like protein 3 (EPB41L3)	EPB41L3	Q9Y2J2	pS871	VVHASGDAsYSAGDSGDAAAQPAFTGIK	30		FALSE	4	-0.56485	0.00114601	-0.328587	0.0762498	-0.48832	0.00618515	-0.646719	0.000112671	0.187987	0.319834	0.543493	0.00190955
Laminin subunit beta-2 (LAMB2)	LAMB2	P55268		ALAEGGSILSR	30		FALSE	4	0.56485	0.00114601	0.248498	0.18546	0.478087	0.00753673	0.426029	0.0189042	-0.16218	0.391864	-0.458509	0.0108252
Heat shock protein HSP 90-alpha (HSP90AA1) / Putative heat shock protein HSP 90-alpha A5 (HSP90AA5P) / Heat shock protein HSP 90-beta (HSP90AB1) / Putative heat shock protein HSP 90-beta-3 (HSP90AB3P) / Putative heat shock protein HSP 90-beta 4 (HSP90AB4P)	HSP90AA1 / HSP90AA5P / HSP90AB1 / HSP90AB3P / HSP90AB4P	P07900 / Q58FG0 / P08238 / Q58FF7 / Q58FF6		EGLELPEDEEEKK	28		FALSE	3	0.582375	0.00114788	0.464696	0.0127238	0.323481	0.0931225	0.547345	0.00257407	-0.421456	0.0255045	-0.617953	0.00045815
AP-2 complex subunit mu (AP2M1)	AP2M1	Q96CW1		ESQISAEIELLPTNDKKK	48		FALSE	10	-0.455276	0.00114836	-0.495115	0.000346685	-0.668367	2.09134e-07	-0.639383	9.99745e-07	0.188558	0.199322	0.64036	9.50907e-07
Transitional endoplasmic reticulum ATPase (VCP)	VCP	P55072	cmC572	QAAPcVLFFDELDSIAK	48		FALSE	31	0.455167	0.00115189	0.164677	0.263356	0.269865	0.0635991	0.56307	3.09654e-05	-0.402736	0.0045404	-0.490881	0.000396507
AP-2 complex subunit alpha-2 (AP2A2)	AP2A2	O94973		IIGFGSALLEEVDPNPANFVGAGIIHTK	38		FALSE	31	-0.507167	0.00115513	-0.741985	9.76991e-08	-0.615932	3.84693e-05	-0.727104	2.33986e-07	0.407813	0.0110374	0.870445	1.24914e-12
Dedicator of cytokinesis protein 4 (DOCK4)	DOCK4	Q8N1I0	pT1899	ESKtPPPYSVYER	30		FALSE	4	0.564405	0.00115867	0.418465	0.0213694	0.376196	0.0404706	0.465628	0.0095122	0.0674082	0.723395	-0.410456	0.0242619
Alpha-actinin-2 (ACTN2)	ACTN2	P35609	oxM216	LNKDDPIGNINLAmEIAEK	30		FALSE	6	-0.564405	0.00115867	-0.393548	0.0314256	-0.649388	0.000103274	-0.592881	0.000555298	0.254727	0.174321	0.618687	0.000268086
Carbonyl reductase [NADPH] 1 (CBR1)	CBR1	P16152		SETITEEELVGLMNK	48		FALSE	29	0.45495	0.00115899	0.791033	2.22791e-11	0.529744	0.000107963	0.832175	2.31193e-13	-0.401976	0.00462441	-0.852584	1.47764e-14
Ras GTPase-activating protein-binding protein 2 (G3BP2)	G3BP2	Q9UN86		QYYTLLNK	38		FALSE	8	-0.506948	0.00116178	-0.667579	4.68784e-06	-0.490097	0.00178763	-0.696685	1.18373e-06	0.510231	0.00106548	0.794069	2.69482e-09
Serine/threonine-protein kinase ULK1 (ULK1)	ULK1	O75385	pS758	AGGTSSPSPVVFTVGsPPSGSTPPQGPR	38		FALSE	9	-0.506948	0.00116178	-0.252435	0.126261	-0.507824	0.00113538	-0.402779	0.0121703	0.0130211	0.938155	0.351133	0.030651
Neuromodulin (GAP43)	GAP43	P17677	pS130	KGEGDAATEQAAPQAPAsSEEK	38		FALSE	24	-0.506948	0.00116178	-0.602801	6.19974e-05	-0.33078	0.0425143	-0.639129	1.56778e-05	0.318963	0.0509552	0.673925	3.51797e-06
Septin-6 (SEPTIN6)	SEPTIN6	Q14141		SLDDEVNAFK	48		FALSE	13	-0.454842	0.00116255	-0.648176	6.3291e-07	-0.557534	3.84611e-05	-0.670647	1.83573e-07	0.400782	0.00475918	0.683999	8.35745e-08
Glycogen phosphorylase, brain form (PYGB)	PYGB	P11216		IGEEFLTDLSQLKK	48		FALSE	30	0.454733	0.00116612	0.111919	0.448844	0.403495	0.00445773	0.540816	7.23417e-05	-0.104538	0.4795	-0.385258	0.00685016
Glycogen synthase kinase-3 beta (GSK3B)	GSK3B	P49841		IQAAASTPTNATAASDANTGDR	20		FALSE	3	-0.67218	0.00116843	-0.437594	0.0536614	-0.634586	0.00265141	-0.772932	6.45802e-05	0.554887	0.0111035	0.849624	2.13487e-06
Diacylglycerol kinase beta (DGKB)	DGKB	Q9Y6T7		ANSVTVDGQGLQVTPVPGTHPLLVFVNPK	20		FALSE	4	-0.67218	0.00116843	-0.649624	0.00193533	-0.449624	0.0467019	-0.581955	0.00710444	0.354887	0.124688	0.711278	0.000437699
Eukaryotic translation initiation factor 3 subunit A (EIF3A)	EIF3A	Q14152	oxM315	NLTQDEmQR	20		FALSE	2	0.67218	0.00116843	0.308271	0.186056	0.642105	0.00226988	0.678195	0.00101406	-0.401504	0.0793166	-0.726316	0.000287533
Cytoplasmic dynein 1 heavy chain 1 (DYNC1H1)	DYNC1H1	Q14204	pY3447	yKEEYAVLISEAQAIK	38		FALSE	11	0.506729	0.00116847	0.835868	6.55308e-11	0.596455	7.75023e-05	0.84506	2.51518e-11	-0.484845	0.00203563	-0.87329	8.58209e-13
Cysteine and glycine-rich protein 1 (CSRP1)	CSRP1	P21291	cmC34, cmC37, oxM38, cmC40	ScFLcmVcK	38		FALSE	18	0.506729	0.00116847	0.774374	1.17035e-08	0.683773	2.22202e-06	0.929314	3.76777e-17	-0.52183	0.00077931	-0.896269	2.84544e-14
Gelsolin (GSN)	GSN	P06396		AQPVQVAEGSEPDGFWEALGGK	48		FALSE	31	0.454624	0.0011697	0.84759	3.00447e-14	0.592922	8.97181e-06	0.868107	1.36166e-15	-0.51205	0.000199042	-0.877008	3.01572e-16
Microtubule-associated serine/threonine-protein kinase 1 (MAST1)	MAST1	Q9Y2H9	pS1413	AALsPVQEHETGR	30		FALSE	9	0.56396	0.00117145	0.582647	0.000728942	0.279199	0.135136	0.435373	0.0161881	-0.190211	0.314035	-0.611123	0.000334044
Dematin (DMTN)	DMTN	Q08495	pS289	SSsLPAYGR	48		FALSE	36	-0.454516	0.00117328	-0.47145	0.000718546	-0.347156	0.0156284	-0.727204	4.80841e-09	0.392314	0.00581729	0.636561	1.15425e-06
NADH dehydrogenase [ubiquinone] 1 alpha subcomplex subunit 9, mitochondrial (NDUFA9)	NDUFA9	Q16795		LPHLPGLEDLGIQATPLELK	48		FALSE	24	-0.454516	0.00117328	-0.688233	6.45595e-08	-0.664894	2.54544e-07	-0.767911	1.89857e-10	0.41739	0.00316177	0.75673	4.90887e-10
Protein VAC14 homolog (VAC14)	VAC14	Q08AM6		DSGLYLK	10		FALSE	1	-0.866667	0.00117354	-0.321212	0.365468	-0.672727	0.0330412	-0.866667	0.00117354	0.551515	0.0984012	0.878788	0.000813862
Band 4.1-like protein 2 (EPB41L2)	EPB41L2	O43491	oxM877	TEmVTISDASQR	10		FALSE	4	0.866667	0.00117354	0.224242	0.533401	0.466667	0.173939	0.636364	0.0479117	-0.224242	0.533401	-0.721212	0.0185732
Protocadherin alpha-C2 (PCDHAC2)	PCDHAC2	Q9Y5I4		ALGLELR	10		FALSE	1	-0.866667	0.00117354	-0.393939	0.259998	-0.721212	0.0185732	-0.854545	0.0016368	0.551515	0.0984012	0.878788	0.000813862
PH and SEC7 domain-containing protein 2 (PSD2)	PSD2	Q9BQI7		ILESELLR	10	Astrocyte	FALSE	1	0.866667	0.00117354	0.0909091	0.802772	0.357576	0.310376	0.721212	0.0185732	-0.212121	0.556306	-0.684848	0.0288828
Spermine synthase (SMS)	SMS	P52788		YWPTADGR	10		FALSE	1	0.866667	0.00117354	0.357576	0.310376	0.660606	0.0375884	0.830303	0.00294023	-0.478788	0.161523	-0.866667	0.00117354
Histone-lysine N-methyltransferase 2A (KMT2A)	KMT2A	Q03164	pS2121, cmC2134	ESQNTAEIISPPsPDRPPHSQTSGScYYHVISK	10		TRUE	1	-0.866667	0.00117354	-0.0545455	0.881036	-0.369697	0.29305	-0.284848	0.425038	0.212121	0.556306	0.333333	0.346594
Dipeptidyl aminopeptidase-like protein 6 (DPP6)	DPP6	P42658		EQYIDR	10	Neuron	FALSE	1	-0.866667	0.00117354	-0.539394	0.107593	-0.442424	0.200423	-0.842424	0.00222003	0.454545	0.186905	0.842424	0.00222003
Alkyldihydroxyacetonephosphate synthase, peroxisomal (AGPS)	AGPS	O00116		FGGLAAGEDNGQR	10		FALSE	1	0.866667	0.00117354	0.309091	0.384841	0.781818	0.00754701	0.660606	0.0375884	0.0787879	0.828717	-0.612121	0.0599721
Plectin (PLEC)	PLEC	Q15149		GLILKDHGIR	10		FALSE	1	0.866667	0.00117354	0.163636	0.651477	0.733333	0.0158006	0.842424	0.00222003	-0.466667	0.173939	-0.781818	0.00754701
Alpha-parvin (PARVA)	PARVA	Q9NVD7		QIQEEITGNTEALSGR	10		FALSE	1	0.866667	0.00117354	0.418182	0.229113	0.490909	0.149656	0.781818	0.00754701	-0.272727	0.445838	-0.745455	0.0133301
RasGAP-activating-like protein 1 (RASAL1)	RASAL1	O95294		VDDEVVAR	10		FALSE	2	-0.866667	0.00117354	-0.127273	0.726057	-0.357576	0.310376	-0.793939	0.00609992	0.369697	0.29305	0.709091	0.0216659
CD109 antigen (CD109)	CD109	Q6YHK3		TYTWLK	10		FALSE	1	0.866667	0.00117354	0.369697	0.29305	0.660606	0.0375884	0.939394	5.48405e-05	-0.50303	0.138334	-0.842424	0.00222003
Acetyl-CoA acetyltransferase, cytosolic (ACAT2)	ACAT2	Q9BWD1		KGLIEVK	10		FALSE	1	0.866667	0.00117354	0.575758	0.0815528	0.248485	0.488776	0.587879	0.0738777	-0.369697	0.29305	-0.721212	0.0185732
Multifunctional protein ADE2 (PAICS)	PAICS	P22234		VELFFK	10		FALSE	2	0.866667	0.00117354	0.418182	0.229113	0.442424	0.200423	0.733333	0.0158006	-0.0787879	0.828717	-0.69697	0.0250967
RNA-binding protein 14 (RBM14)	RBM14	Q96PK6	oxM561, pS562	GQPGNAYDGAGQPSAAYLSmsQGAVANANSTPPPYER	10		TRUE	1	0.866667	0.00117354	0.672727	0.0330412	0.381818	0.276255	0.806061	0.00486206	-0.757576	0.0111434	-0.854545	0.0016368
Trafficking protein particle complex subunit 10 (TRAPPC10)	TRAPPC10	P48553	cmC1130, oxM1135	ScGVISmPVAAR	10		FALSE	1	-0.866667	0.00117354	-0.442424	0.200423	-0.393939	0.259998	-0.672727	0.0330412	0.2	0.579584	0.733333	0.0158006
Transcriptional coactivator YAP1 (YAP1)	YAP1	P46937	oxM86	TANVPQTVPmR	10	Astrocyte	FALSE	1	0.866667	0.00117354	0.260606	0.467089	0.624242	0.0537178	0.890909	0.000542144	-0.430303	0.214492	-0.830303	0.00294023
Opioid-binding protein/cell adhesion molecule (OPCML)	OPCML	Q14982		STILYAGNDKWSIDPR	10	Neuron	FALSE	1	-0.866667	0.00117354	-0.587879	0.0738777	-0.563636	0.089724	-0.818182	0.00381492	0.418182	0.229113	0.90303	0.000343612
Axin interactor, dorsalization-associated protein (AIDA)	AIDA	Q96BJ3		NILTYNK	10		FALSE	1	0.866667	0.00117354	0.115152	0.75142	0.29697	0.404702	0.612121	0.0599721	-0.00606061	0.986743	-0.624242	0.0537178
ATP synthase subunit O, mitochondrial (ATP5PO)	ATP5PO	P48047	oxM132	LSNTQGVVSAFSTMmSVHR	10		FALSE	1	-0.866667	0.00117354	0.139394	0.700932	-0.321212	0.365468	-0.248485	0.488776	-0.0666667	0.854813	0.0909091	0.802772
Gastrotropin (FABP6)	FABP6	P51161	oxM75	ESNIQTmGGK	10		FALSE	1	-0.866667	0.00117354	-0.418182	0.229113	-0.515152	0.127553	-0.69697	0.0250967	0.260606	0.467089	0.733333	0.0158006
Serine/threonine-protein kinase PAK 3 (PAK3)	PAK3	O75914		ALYLIATNGTPELQNPER	10		FALSE	3	-0.866667	0.00117354	-0.127273	0.726057	-0.357576	0.310376	-0.793939	0.00609992	0.369697	0.29305	0.709091	0.0216659
Guanine nucleotide-binding protein G(I)/G(S)/G(T) subunit beta-2 (GNB2) / Guanine nucleotide-binding protein subunit beta-4 (GNB4)	GNB2 / GNB4	P62879 / Q9HAV0	pY145, cmC148, cmC149 / pY145, cmC148, cmC149	ELPGHTGyLSccR	10		FALSE	1	0.866667	0.00117354	0.454545	0.186905	0.721212	0.0185732	0.866667	0.00117354	-0.490909	0.149656	-0.878788	0.000813862
Poly(rC)-binding protein 1 (PCBP1) / Poly(rC)-binding protein 2 (PCBP2) / Poly(rC)-binding protein 3 (PCBP3) / Poly(rC)-binding protein 4 (PCBP4)	PCBP1 / PCBP2 / PCBP3 / PCBP4	Q15365 / Q15366 / P57721 / P57723	pS27 / pS27 / pS59 / pS31	EVGsIIGK	10		TRUE	1	0.866667	0.00117354	0.684848	0.0288828	0.733333	0.0158006	0.927273	0.000112035	-0.612121	0.0599721	-0.987879	9.30746e-08
Fermitin family homolog 2 (FERMT2)	FERMT2	Q96AC1		INQLYEQAK	10		FALSE	2	0.866667	0.00117354	0.442424	0.200423	0.624242	0.0537178	0.951515	2.27985e-05	-0.624242	0.0537178	-0.927273	0.000112035
Serine/threonine-protein phosphatase 5 (PPP5C)	PPP5C	P53041		LSTLVETTLKETEK	10		FALSE	1	-0.866667	0.00117354	-0.115152	0.75142	-0.309091	0.384841	-0.624242	0.0537178	0.2	0.579584	0.684848	0.0288828
Microtubule-associated protein 1B (MAP1B)	MAP1B	P46821	pT744	SStPLSEAK	10		FALSE	1	0.866667	0.00117354	0.515152	0.127553	0.612121	0.0599721	0.769697	0.00922195	-0.478788	0.161523	-0.830303	0.00294023
SLIT and NTRK-like protein 3 (SLITRK3)	SLITRK3	O94933		ISYVQDGAFINLPNLK	10	Neuron	FALSE	1	0.866667	0.00117354	0.284848	0.425038	0.442424	0.200423	0.50303	0.138334	-0.248485	0.488776	-0.539394	0.107593
Transcription elongation factor A protein-like 3 (TCEAL3) / Transcription elongation factor A protein-like 5 (TCEAL5) / Transcription elongation factor A protein-like 6 (TCEAL6)	TCEAL3 / TCEAL5 / TCEAL6	Q969E4 / Q5H9L2 / Q6IPX3	oxM159, oxM165 / oxM165, oxM171 / oxM159, oxM165	mGGFHWmQR	10		FALSE	2	-0.866667	0.00117354	0.272727	0.445838	-0.248485	0.488776	-0.030303	0.933773	-0.163636	0.651477	0.00606061	0.986743
ELAV-like protein 2 (ELAVL2)	ELAVL2	Q12926		YPGPLAQQAQR	10	Neuron	FALSE	1	-0.866667	0.00117354	-0.369697	0.29305	-0.236364	0.510885	-0.624242	0.0537178	0.684848	0.0288828	0.6	0.066688
Leucine-rich repeat-containing protein 31 (LRRC31)	LRRC31	Q6UY01		LPQITEIGMKR	10		FALSE	1	0.866667	0.00117354	0.442424	0.200423	0.624242	0.0537178	0.951515	2.27985e-05	-0.624242	0.0537178	-0.927273	0.000112035
Calmodulin-regulated spectrin-associated protein 2 (CAMSAP2)	CAMSAP2	Q08AD1	pS1276	DHIEsPKTPIK	10		TRUE	1	0.866667	0.00117354	0.345455	0.328227	0.381818	0.276255	0.793939	0.00609992	-0.345455	0.328227	-0.709091	0.0216659
Electrogenic sodium bicarbonate cotransporter 1 (SLC4A4)	SLC4A4	Q9Y6R1	pT254	NLtSSSLNDISDKPEKDQLK	10	Astrocyte	FALSE	1	-0.866667	0.00117354	-0.333333	0.346594	-0.818182	0.00381492	-0.757576	0.0111434	0.551515	0.0984012	0.830303	0.00294023
Transcriptional coactivator YAP1 (YAP1)	YAP1	P46937	oxM313	LQQLQmEK	10	Astrocyte	FALSE	1	0.866667	0.00117354	0.345455	0.328227	0.624242	0.0537178	0.915152	0.000204472	-0.587879	0.0738777	-0.90303	0.000343612
Disks large-associated protein 3 (DLGAP3)	DLGAP3	O95886		SHSLEAPGKR	10		FALSE	1	-0.866667	0.00117354	-0.50303	0.138334	-0.50303	0.138334	-0.866667	0.00117354	0.418182	0.229113	0.830303	0.00294023
Kalirin (KALRN) / Triple functional domain protein (TRIO)	KALRN / TRIO	O60229 / O75962		LVNASVAFYK	10		FALSE	1	-0.866667	0.00117354	-0.6	0.066688	-0.684848	0.0288828	-0.854545	0.0016368	0.551515	0.0984012	0.951515	2.27985e-05
Palladin (PALLD)	PALLD	Q8WX93		DAVIQDLER	10		FALSE	1	0.866667	0.00117354	0.684848	0.0288828	0.563636	0.089724	0.854545	0.0016368	-0.454545	0.186905	-0.927273	0.000112035
RNA-binding protein Raly (RALY)	RALY	Q9UKM9		LSPVPVPR	10		FALSE	1	-0.866667	0.00117354	-0.2	0.579584	-0.612121	0.0599721	-0.478788	0.161523	0.127273	0.726057	0.393939	0.259998
Plexin-C1 (PLXNC1)	PLXNC1	O60486	cmC634	NQEQcPVAVEK	10	Neuron	FALSE	1	-0.866667	0.00117354	-0.466667	0.173939	-0.551515	0.0984012	-0.90303	0.000343612	0.466667	0.173939	0.842424	0.00222003
Band 4.1-like protein 3 (EPB41L3)	EPB41L3	Q9Y2J2	oxM277, oxM284	GmTPAEAEmHFLENAKK	10		FALSE	2	-0.866667	0.00117354	-0.393939	0.259998	-0.381818	0.276255	-0.672727	0.0330412	0.212121	0.556306	0.769697	0.00922195
Torsin-1A-interacting protein 1 (TOR1AIP1)	TOR1AIP1	Q5JTV8		QVTGQPQNASFVK	10		FALSE	1	0.866667	0.00117354	0.50303	0.138334	0.50303	0.138334	0.757576	0.0111434	-0.393939	0.259998	-0.793939	0.00609992
1-acyl-sn-glycerol-3-phosphate acyltransferase epsilon (AGPAT5)	AGPAT5	Q9NUQ2	oxM291	mLIEFYESPDPERR	10		FALSE	1	0.866667	0.00117354	0.236364	0.510885	0.539394	0.107593	0.733333	0.0158006	-0.369697	0.29305	-0.793939	0.00609992
Lon protease homolog, mitochondrial (LONP1)	LONP1	P36776		LAQPYVGVFLKR	10		FALSE	1	-0.866667	0.00117354	-0.636364	0.0479117	-0.50303	0.138334	-0.733333	0.0158006	0.260606	0.467089	0.830303	0.00294023
Rap1 GTPase-activating protein 1 (RAP1GAP)	RAP1GAP	P47736	pT582	SSSSASSFASVVEEtEGVDGEDTGLESVSSSGTPHKR	10		TRUE	1	0.866667	0.00117354	0.284848	0.425038	0.10303	0.776998	0.478788	0.161523	-0.636364	0.0479117	-0.442424	0.200423
Probable G-protein coupled receptor 34 (GPR34)	GPR34	Q9UPC5	pS355	SEsTSEFKPGYSLHDTSVAVK	10	Microglia	FALSE	1	0.866667	0.00117354	0.369697	0.29305	0.236364	0.510885	0.624242	0.0537178	-0.684848	0.0288828	-0.6	0.066688
Peptidyl-prolyl cis-trans isomerase FKBP1A (FKBP1A)	FKBP1A	P62942	cmC23, oxM30	GQTcVVHYTGmLEDGK	10		FALSE	1	-0.866667	0.00117354	0.0424242	0.907364	-0.284848	0.425038	-0.309091	0.384841	0.236364	0.510885	0.333333	0.346594
Threonine--tRNA ligase 1, cytoplasmic (TARS1)	TARS1	P26639		QLENSLNEFGEK	10		FALSE	1	0.866667	0.00117354	0.636364	0.0479117	0.515152	0.127553	0.854545	0.0016368	-0.369697	0.29305	-0.878788	0.000813862
Dipeptidyl aminopeptidase-like protein 6 (DPP6)	DPP6	P42658		QNEEPVFSKDGR	10	Neuron	FALSE	2	-0.866667	0.00117354	-0.454545	0.186905	-0.50303	0.138334	-0.745455	0.0133301	0.248485	0.488776	0.818182	0.00381492
Laminin subunit alpha-2 (LAMA2)	LAMA2	P24043	cmC482, cmC486, cmC488	NEDPcFGPcIcK	10		FALSE	1	0.866667	0.00117354	0.430303	0.214492	0.624242	0.0537178	0.830303	0.00294023	-0.539394	0.107593	-0.90303	0.000343612
Arf-GAP domain and FG repeat-containing protein 2 (AGFG2)	AGFG2	O95081	pT163	GSAStPVQGSIPEGKPLR	10		FALSE	1	0.866667	0.00117354	0.357576	0.310376	0.709091	0.0216659	0.733333	0.0158006	-0.575758	0.0815528	-0.806061	0.00486206
Rho GTPase-activating protein 21 (ARHGAP21)	ARHGAP21	Q5T5U3	oxM246, pS253	mEIQVPPsPTDVAK	10		FALSE	1	0.866667	0.00117354	0.551515	0.0984012	0.90303	0.000343612	0.878788	0.000813862	-0.260606	0.467089	-0.806061	0.00486206
MICAL-like protein 2 (MICALL2)	MICALL2	Q8IY33	pS143	LPsPAPAR	10		FALSE	1	0.866667	0.00117354	0.369697	0.29305	0.90303	0.000343612	0.890909	0.000542144	-0.393939	0.259998	-0.915152	0.000204472
Splicing factor 1 (SF1)	SF1	Q15637		QGIETPEDQNDLR	10		FALSE	1	0.866667	0.00117354	0.357576	0.310376	0.648485	0.0425401	0.769697	0.00922195	-0.381818	0.276255	-0.806061	0.00486206
Myotubularin-related protein 6 (MTMR6)	MTMR6	Q9Y217		YEDLYAFSYNPK	10		FALSE	1	-0.866667	0.00117354	-0.454545	0.186905	-0.454545	0.186905	-0.818182	0.00381492	0.430303	0.214492	0.781818	0.00754701
Anoctamin-6 (ANO6)	ANO6	Q4KMQ2		LVNSGIYK	10		FALSE	1	0.866667	0.00117354	0.539394	0.107593	0.636364	0.0479117	0.975758	1.46755e-06	-0.575758	0.0815528	-0.927273	0.000112035
Neuroblast differentiation-associated protein AHNAK (AHNAK)	AHNAK	Q09666		IKGDVDVSVPEVEGK	10		FALSE	1	0.866667	0.00117354	0.430303	0.214492	0.648485	0.0425401	0.890909	0.000542144	-0.454545	0.186905	-0.830303	0.00294023
Plectin (PLEC)	PLEC	Q15149	cmC4245, cmC4254	cITDPQTGLcLLPLK	10		FALSE	2	0.866667	0.00117354	0.393939	0.259998	0.69697	0.0250967	0.939394	5.48405e-05	-0.454545	0.186905	-0.842424	0.00222003
Serine/threonine-protein kinase ULK1 (ULK1)	ULK1	O75385	pT625	NPLPPILGSPtK	10		FALSE	1	0.866667	0.00117354	0.333333	0.346594	0.406061	0.244282	0.466667	0.173939	-0.29697	0.404702	-0.575758	0.0815528
Integrin beta-1 (ITGB1)	ITGB1	P05556		TVMPYISTTPAK	10		FALSE	1	0.866667	0.00117354	0.357576	0.310376	0.539394	0.107593	0.806061	0.00486206	-0.224242	0.533401	-0.769697	0.00922195
DnaJ homolog subfamily B member 2 (DNAJB2)	DNAJB2	P25686	pS226	EQQPsVTSR	10		FALSE	1	0.866667	0.00117354	0.430303	0.214492	0.733333	0.0158006	0.660606	0.0375884	-0.115152	0.75142	-0.781818	0.00754701
DnaJ homolog subfamily A member 4 (DNAJA4)	DNAJA4	Q8WW22	cmC272	IQLSEALcGFKK	10		FALSE	2	-0.866667	0.00117354	-0.563636	0.089724	-0.430303	0.214492	-0.709091	0.0216659	0.187879	0.603218	0.757576	0.0111434
26S proteasome non-ATPase regulatory subunit 5 (PSMD5)	PSMD5	Q16401		YPIFVEK	10		FALSE	1	0.866667	0.00117354	0.587879	0.0738777	0.442424	0.200423	0.854545	0.0016368	-0.466667	0.173939	-0.878788	0.000813862
Integrin beta-4 (ITGB4)	ITGB4	P16144		LNIPNPAQTSVVVEDLLPNHSYVFR	10		FALSE	1	0.866667	0.00117354	0.50303	0.138334	0.272727	0.445838	0.587879	0.0738777	-0.0909091	0.802772	-0.684848	0.0288828
Moesin (MSN)	MSN	P26038		AQMVQEDLEK	10		FALSE	3	0.866667	0.00117354	0.587879	0.0738777	0.563636	0.089724	0.818182	0.00381492	-0.418182	0.229113	-0.90303	0.000343612
Plakophilin-4 (PKP4)	PKP4	Q99569	pS273, pT283	AAsPYSQRPASPtAIRR	10	Myelinating Oligodendrocytes	TRUE	1	0.866667	0.00117354	0.624242	0.0537178	0.309091	0.384841	0.69697	0.0250967	-0.563636	0.089724	-0.757576	0.0111434
Protein kinase C gamma type (PRKCG)	PRKCG	P05129	cmC77, cmC85	cHEFVTFEcPGAGKGPQTDDPR	10		FALSE	1	-0.866667	0.00117354	-0.430303	0.214492	-0.648485	0.0425401	-0.890909	0.000542144	0.454545	0.186905	0.830303	0.00294023
Reticulocalbin-1 (RCN1)	RCN1	Q15293		HWILPQDYDHAQAEAR	10		FALSE	1	0.866667	0.00117354	0.260606	0.467089	0.624242	0.0537178	0.890909	0.000542144	-0.430303	0.214492	-0.830303	0.00294023
Neurosecretory protein VGF (VGF)	VGF	O15240		AQEEAEAEER	10		FALSE	1	-0.866667	0.00117354	-0.284848	0.425038	-0.466667	0.173939	-0.842424	0.00222003	0.345455	0.328227	0.721212	0.0185732
Guanosine-3',5'-bis(diphosphate) 3'-pyrophosphohydrolase MESH1 (HDDC3)	HDDC3	Q8N4P3		LVEEVTDDKTLPK	10		FALSE	1	0.866667	0.00117354	0.369697	0.29305	0.29697	0.404702	0.733333	0.0158006	-0.151515	0.676065	-0.709091	0.0216659
Syntaxin-binding protein 1 (STXBP1)	STXBP1	P61764	oxM164	AQmKNPILER	10	Neuron	FALSE	2	-0.866667	0.00117354	-0.551515	0.0984012	-0.466667	0.173939	-0.709091	0.0216659	0.236364	0.510885	0.806061	0.00486206
Nucleolar protein 58 (NOP58)	NOP58	Q9Y2X3		KIEQVDKEDEITEK	10		FALSE	1	0.866667	0.00117354	0.515152	0.127553	0.575758	0.0815528	0.842424	0.00222003	-0.406061	0.244282	-0.830303	0.00294023
Scaffold attachment factor B1 (SAFB)	SAFB	Q15424	pS601	sVVSFDK	10		FALSE	1	0.866667	0.00117354	0.212121	0.556306	0.769697	0.00922195	0.709091	0.0216659	-0.527273	0.117308	-0.781818	0.00754701
SH3 and multiple ankyrin repeat domains protein 1 (SHANK1)	SHANK1	Q9Y566	pS2000	RAPsPSLLPASEHK	10		FALSE	1	0.866667	0.00117354	0.2	0.579584	0.709091	0.0216659	0.830303	0.00294023	-0.430303	0.214492	-0.806061	0.00486206
Syntaxin-1A (STX1A)	STX1A	Q16623		GFIDKIAENVEEVKR	10		FALSE	1	-0.866667	0.00117354	-0.151515	0.676065	-0.890909	0.000542144	-0.915152	0.000204472	0.272727	0.445838	0.830303	0.00294023
Disks large-associated protein 3 (DLGAP3)	DLGAP3	O95886		KAPPPIPPGSQAPPR	10		FALSE	1	0.866667	0.00117354	-0.236364	0.510885	0.369697	0.29305	0.2	0.579584	0.151515	0.676065	-0.0545455	0.881036
Interferon-induced protein with tetratricopeptide repeats 5 (IFIT5)	IFIT5	Q13325		AVTLNPDNSYIK	10		FALSE	1	0.866667	0.00117354	0.442424	0.200423	0.515152	0.127553	0.733333	0.0158006	-0.187879	0.603218	-0.733333	0.0158006
Ubiquitin carboxyl-terminal hydrolase 22 (USP22)	USP22	Q9UPT9	pT147	FStWEPTKR	10		FALSE	1	0.866667	0.00117354	-0.248485	0.488776	0.539394	0.107593	0.563636	0.089724	-0.648485	0.0425401	-0.50303	0.138334
Synemin (SYNM)	SYNM	O15061		GRLDAELGAQQR	10		FALSE	1	0.866667	0.00117354	0.236364	0.510885	0.745455	0.0133301	0.636364	0.0479117	-0.151515	0.676065	-0.624242	0.0537178
Vesicle-fusing ATPase (NSF)	NSF	P46459	cmC91, oxM95	QcIGTmTIEIDFLQKK	10		FALSE	1	-0.866667	0.00117354	-0.442424	0.200423	-0.466667	0.173939	-0.648485	0.0425401	0.260606	0.467089	0.781818	0.00754701
RNA-binding protein 4 (RBM4) / RNA-binding protein 4B (RBM4B)	RBM4 / RBM4B	Q9BWF3 / Q9BQ04		NYGFVHIEDK	10		FALSE	1	0.866667	0.00117354	0.333333	0.346594	0.6	0.066688	0.90303	0.000343612	-0.369697	0.29305	-0.781818	0.00754701
PDZ domain-containing protein 8 (PDZD8)	PDZD8	Q8NEN9	pS521	AQNEFKDEAQSLSHsPK	38		FALSE	6	0.506511	0.00117519	0.615713	3.87833e-05	0.227268	0.169999	0.515483	0.00092604	-0.436262	0.00617872	-0.637816	1.65275e-05
ADP-ribosylation factor GTPase-activating protein 1 (ARFGAP1)	ARFGAP1	Q8N6T3		DIELEK	38		FALSE	4	-0.506511	0.00117519	-0.558376	0.000269431	-0.462523	0.00345837	-0.766933	1.96315e-08	0.446767	0.00492516	0.79013	3.65981e-09
Alpha-actinin-1 (ACTN1) / Alpha-actinin-2 (ACTN2)	ACTN1 / ACTN2	P12814 / P35609		LVSIGAEEIVDGNVK	38		FALSE	13	-0.506511	0.00117519	-0.62381	2.8591e-05	-0.510669	0.00105319	-0.692089	1.48662e-06	0.413065	0.00995208	0.782033	6.73086e-09
UV excision repair protein RAD23 homolog B (RAD23B)	RAD23B	P54727	pS160	QEKPAEKPAETPVATsPTATDSTSGDSSR	46		FALSE	111	-0.463583	0.00117565	-0.265125	0.0749621	-0.33987	0.0208362	-0.593463	1.38078e-05	0.259204	0.0819475	0.523034	0.000191977
Kinesin light chain 2 (KLC2)	KLC2	Q9H0B6		KLQGGTPQEPPNPR	28		FALSE	3	-0.581281	0.00117883	-0.164204	0.403741	-0.202518	0.301358	-0.555556	0.00214695	0.187739	0.338731	0.348659	0.0690097
Four and a half LIM domains protein 1 (FHL1)	FHL1	Q13642	cmC36, cmC40, cmC43	FcANTcVEcR	28	Endothelia	FALSE	5	0.581281	0.00117883	0.268199	0.167615	0.489327	0.00822491	0.592228	0.00089958	-0.245211	0.208506	-0.53202	0.00356877
V-type proton ATPase catalytic subunit A (ATP6V1A)	ATP6V1A	P38606		GTVTYIAPPGNYDTSDVVLELEFEGVKEK	48		FALSE	23	-0.454299	0.00118049	-0.715914	1.06623e-08	-0.636887	1.13535e-06	-0.790925	2.25183e-11	0.296353	0.0408286	0.84086	7.52004e-14
Glial fibrillary acidic protein (GFAP)	GFAP	P14136	cmC294	QLQSLTcDLESLR	48	Astrocyte	FALSE	104	0.454299	0.00118049	0.264112	0.0696858	0.892857	1.50664e-17	0.713092	1.29343e-08	-0.193443	0.187715	-0.52931	0.00010964
Aspartate--tRNA ligase, cytoplasmic (DARS1)	DARS1	P14868	cmC334	QFPcEPFK	38		FALSE	7	0.506292	0.00118194	0.341503	0.0358704	0.674581	3.41367e-06	0.622935	2.95613e-05	-0.233176	0.158868	-0.534522	0.000546283
ATP synthase subunit delta, mitochondrial (ATP5F1D)	ATP5F1D	P30049		AQAELVGTADEATRAEIQIR	38		FALSE	6	-0.506292	0.00118194	-0.464055	0.00333855	-0.251122	0.128312	-0.398184	0.0132894	0.0707955	0.672759	0.439764	0.00573337
Adenylate kinase isoenzyme 1 (AK1)	AK1	P00568	cmC187	KVNAEGSVDSVFSQVcTHLDALK	48		FALSE	23	0.45419	0.00118411	0.193986	0.186455	0.666413	2.3365e-07	0.752388	7.00339e-10	-0.276487	0.0571275	-0.50152	0.00028201
Actin-binding LIM protein 1 (ABLIM1)	ABLIM1	O14639	pS655	TAsLPGYGR	48		FALSE	13	0.45419	0.00118411	-0.0135693	0.927066	0.528441	0.000113067	0.29201	0.0440191	0.308511	0.0328898	-0.216782	0.138877
Endophilin-B2 (SH3GLB2)	SH3GLB2	Q9NR46		GKVPVTYLELLS	48		FALSE	12	-0.45419	0.00118411	-0.493812	0.000361376	-0.715805	1.07423e-08	-0.69442	4.39222e-08	0.220256	0.132505	0.698003	3.49889e-08
RNA-binding protein with serine-rich domain 1 (RNPS1)	RNPS1	Q15287	pS251	RFsPPR	30		FALSE	7	0.563515	0.00118436	0.231146	0.219084	0.671635	4.83201e-05	0.66941	5.22811e-05	-0.256062	0.171997	-0.595996	0.00051024
Neuroblast differentiation-associated protein AHNAK (AHNAK)	AHNAK	Q09666		ADLGVSGPK	48		FALSE	5	0.454082	0.00118774	0.402301	0.00458824	0.809379	3.33048e-12	0.641554	8.94231e-07	-0.0448328	0.762213	-0.523556	0.000134229
Unconventional myosin-Va (MYO5A)	MYO5A	Q9Y4I1	pS600	MLPELFQDDEKAIsPTSATSSGR	48		FALSE	35	-0.454082	0.00118774	-0.349653	0.0148487	-0.643726	7.99153e-07	-0.462875	0.000923966	0.0272471	0.854146	0.440729	0.00171756
Epidermal growth factor receptor substrate 15 (EPS15)	EPS15	P42566		LNQQEQEDLELAIALSK	38		FALSE	6	0.506073	0.00118873	0.619652	3.34724e-05	0.479374	0.00232561	0.743079	9.14097e-08	-0.358354	0.0271606	-0.69756	1.13292e-06
AP-2 complex subunit beta (AP2B1)	AP2B1	P63010	pY928	APEVSQYIyQVYDSILKN	38		FALSE	8	-0.506073	0.00118873	-0.368859	0.0226752	-0.458146	0.00382158	-0.514608	0.000948091	0.0502243	0.764597	0.548528	0.00036305
D-3-phosphoglycerate dehydrogenase (PHGDH)	PHGDH	O43175		QIPQATASMK	38		FALSE	9	0.506073	0.00118873	0.694715	1.30581e-06	0.670423	4.12525e-06	0.794507	2.60365e-09	-0.44414	0.00521586	-0.824707	1.943e-10
Neuronal pentraxin receptor (NPTXR)	NPTXR	O95502		QTALQQEAR	28		FALSE	5	-0.580733	0.00119458	-0.688013	5.20526e-05	-0.581281	0.00117883	-0.808976	1.88469e-07	0.482759	0.00926804	0.880679	6.37527e-10
Guanine nucleotide exchange protein SMCR8 (SMCR8)	SMCR8	Q8TEV9	pS790	VAsPAGAGTLHALSR	48		FALSE	47	-0.453865	0.00119503	-0.826856	4.45896e-13	-0.505645	0.000246359	-0.673578	1.54985e-07	0.306122	0.0343392	0.735454	2.62001e-09
Pyruvate dehydrogenase E1 component subunit alpha, somatic form, mitochondrial (PDHA1)	PDHA1	P08559		AHGFTFTR	48		FALSE	25	-0.453865	0.00119503	-0.590426	9.99852e-06	-0.541685	7.00635e-05	-0.715046	1.1318e-08	0.349653	0.0148487	0.676509	1.306e-07
Tight junction protein ZO-2 (TJP2)	TJP2	Q9UDY2		VVDTLYDGK	38		FALSE	4	0.505854	0.00119556	0.73542	1.4465e-07	0.71835	3.81125e-07	0.807419	9.07554e-10	-0.283729	0.0842983	-0.800853	1.56587e-09
Myosin-14 (MYH14)	MYH14	Q7Z406		LEVTVQALK	38		FALSE	4	0.505854	0.00119556	0.545027	0.000402772	0.541306	0.000449192	0.633001	2.00147e-05	-0.227924	0.168735	-0.704125	8.112e-07
CD166 antigen (ALCAM)	ALCAM	Q13740		ALFLETEQLK	40		FALSE	12	0.493996	0.00119694	0.636585	1.0071e-05	0.678049	1.53199e-06	0.790244	1.32748e-09	-0.330769	0.0370951	-0.747092	3.07526e-08
Cytochrome c (CYCS)	CYCS	P99999		MIFVGIK	30		FALSE	13	-0.56307	0.00119739	-0.56129	0.00125077	-0.632481	0.000176853	-0.773971	5.24898e-07	0.278754	0.135785	0.716129	8.59063e-06
Trifunctional enzyme subunit alpha, mitochondrial (HADHA)	HADHA	P40939		SEVSSDEDIQFR	30		FALSE	5	0.56307	0.00119739	0.611568	0.0003298	0.691657	2.30572e-05	0.655617	8.40066e-05	-0.308565	0.0971094	-0.757953	1.22847e-06
S-formylglutathione hydrolase (ESD)	ESD	P10768		AYDATHLVK	48		FALSE	23	0.453756	0.00119869	0.620169	2.5863e-06	0.629179	1.66952e-06	0.653061	4.87826e-07	-0.352692	0.0139445	-0.698871	3.30959e-08
Leucine-rich PPR motif-containing protein, mitochondrial (LRPPRC)	LRPPRC	P42704		GDVENIEVVQK	18		FALSE	3	-0.700722	0.00119898	-0.649123	0.00355837	-0.698658	0.00125753	-0.857585	5.38926e-06	0.345717	0.159953	0.874097	2.12313e-06
Gamma-aminobutyric acid receptor subunit beta-2 (GABRB2)	GABRB2	P47870	pY434	STMLAyDASSIQYR	18	Neuron	FALSE	3	-0.700722	0.00119898	-0.572755	0.0129782	-0.477812	0.0449122	-0.729618	0.000589052	0.428277	0.076201	0.744066	0.000399211
Voltage-dependent anion-selective channel protein 1 (VDAC1)	VDAC1	P21796		TKSENGLEFTSSGSANTETTK	48		FALSE	88	-0.453647	0.00120236	-0.657295	3.87801e-07	-0.476661	0.00061476	-0.773773	1.12948e-10	0.393726	0.00562785	0.778224	7.53538e-11
Sodium/potassium-transporting ATPase subunit alpha-1 (ATP1A1)	ATP1A1	P05023		AVFQANQENLPILKR	48		FALSE	26	-0.453539	0.00120603	-0.483608	0.000497381	-0.60584	5.04677e-06	-0.616479	3.08203e-06	0.304168	0.0355639	0.588797	1.07254e-05
NADH-ubiquinone oxidoreductase 75 kDa subunit, mitochondrial (NDUFS1)	NDUFS1	P28331		VAVTPPGLAR	48		FALSE	26	-0.453539	0.00120603	-0.782675	4.98034e-11	-0.571103	2.24513e-05	-0.748806	9.33843e-10	0.432696	0.00212927	0.771494	1.38478e-10
Cysteine and glycine-rich protein 1 (CSRP1)	CSRP1	P21291	pS192	GFGFGQGAGALVHsE	40		FALSE	118	0.493621	0.00120891	0.584053	7.60518e-05	0.537711	0.00034595	0.872045	2.3626e-13	-0.492495	0.00124548	-0.770356	6.14504e-09
Ribosomal protein S6 kinase alpha-2 (RPS6KA2)	RPS6KA2	Q15349		LEPVLSSNLAQR	38		FALSE	4	0.505416	0.0012093	0.0587592	0.726024	0.607178	5.30038e-05	0.527301	0.000669798	-0.0500055	0.765593	-0.363388	0.0249276
Core histone macro-H2A.1 (MACROH2A1)	MACROH2A1	O75367		SIAFPSIGSGR	38		FALSE	11	0.505416	0.0012093	0.480031	0.002289	0.647007	1.13625e-05	0.740015	1.10039e-07	-0.27979	0.0888881	-0.75227	5.15746e-08
Transportin-2 (TNPO2)	TNPO2	O14787		ILHGFKDQVGEDNWQQFSEQFPPLLK	20		FALSE	2	-0.670677	0.00120997	0.160902	0.497974	-0.00902256	0.969885	-0.192481	0.416206	0.0766917	0.747933	0.0947368	0.691153
Proline-rich transmembrane protein 3 (PRRT3)	PRRT3	Q5FWE3		QGDGQGEVQPR	20		FALSE	2	-0.670677	0.00120997	-0.487218	0.029342	-0.547368	0.0124902	-0.691729	0.000728485	0.320301	0.168577	0.726316	0.000287533
Aspartate--tRNA ligase, cytoplasmic (DARS1)	DARS1	P14868		FLEPTLR	20		FALSE	2	0.670677	0.00120997	0.252632	0.28255	0.478195	0.0329504	0.548872	0.0122022	-0.445113	0.0492253	-0.667669	0.00129679
SH3 and multiple ankyrin repeat domains protein 3 (SHANK3)	SHANK3	Q9BYB0	pY565	HYTVGSYDSLTSHSDyVIDDK	20		FALSE	15	0.670677	0.00120997	0.0917293	0.700516	0.18797	0.427421	0.357895	0.121301	-0.467669	0.0375885	-0.237594	0.313131
Catalase (CAT)	CAT	P04040		LSQEDPDYGIR	28		FALSE	3	0.580186	0.00121051	0.469075	0.0118007	0.658456	0.000139403	0.668309	0.000101597	-0.266557	0.170332	-0.600438	0.000729805
Spectrin beta chain, non-erythrocytic 2 (SPTBN2)	SPTBN2	O15020	oxM1200	QAEGVLSSQEYVLSHTEmPGTLQAADAAIK	28		FALSE	4	-0.580186	0.00121051	-0.423098	0.0248778	-0.461959	0.0133307	-0.544609	0.00273179	0.491516	0.00789995	0.649152	0.000186031
FSD1-like protein (FSD1L)	FSD1L	Q9BXM9		SLDIKEPEEFSK	30		FALSE	3	0.562625	0.00121055	-0.0767519	0.68686	0.218687	0.245632	0.381535	0.0374896	-0.266741	0.15419	-0.300111	0.107109
IQ motif and SEC7 domain-containing protein 2 (IQSEC2)	IQSEC2	Q5JU85	pS262	TVSVEGDAPGSDLSTAVDsPGSQPPYR	30		FALSE	16	-0.562625	0.00121055	-0.420245	0.0207668	-0.338376	0.0674016	-0.397998	0.0293924	-0.00823137	0.965566	0.377531	0.0397082
Voltage-dependent anion-selective channel protein 1 (VDAC1)	VDAC1	P21796	pS104	LTFDSSFsPNTGK	48		FALSE	26	-0.453322	0.00121342	-0.547221	5.7016e-05	-0.399153	0.00494848	-0.452779	0.00123207	0.154255	0.295181	0.541468	7.06268e-05
Four and a half LIM domains protein 1 (FHL1)	FHL1	Q13642	cmC150, cmC153	GEDFYcVTcHETK	38	Endothelia	FALSE	9	0.505198	0.00121623	0.189189	0.255291	0.552249	0.00032472	0.562534	0.000236885	-0.165554	0.320549	-0.491629	0.0017205
1-phosphatidylinositol 4,5-bisphosphate phosphodiesterase delta-1 (PLCD1)	PLCD1	P51178		ELQNFLK	38	Astrocyte	FALSE	5	0.505198	0.00121623	0.315461	0.053699	0.717256	4.04576e-07	0.735638	1.42797e-07	-0.0408141	0.807779	-0.558376	0.000269431
Chromosome alignment-maintaining phosphoprotein 1 (CHAMP1)	CHAMP1	Q96JM3	pS459	KTsPASLDFPESQK	38		FALSE	8	0.505198	0.00121623	0.556625	0.000284294	0.524893	0.000716172	0.783127	6.20824e-09	-0.428603	0.00725795	-0.768684	1.74118e-08
AP-3 complex subunit beta-2 (AP3B2)	AP3B2	Q13367		EFQTYIR	38	Neuron	FALSE	7	-0.505198	0.00121623	-0.657512	7.29068e-06	-0.65029	9.9093e-06	-0.844184	2.7626e-11	0.554437	0.000303906	0.819236	3.22057e-10
ADP-ribose glycohydrolase MACROD1 (MACROD1)	MACROD1	Q9BQ69	cmC199	AAGPLLTDEcR	38		FALSE	8	0.505198	0.00121623	0.0274647	0.869984	0.415034	0.00956925	0.325747	0.0459594	-0.0493489	0.768586	-0.290732	0.0765944
Histone H2B type 1-A (H2BC1) / Histone H2B type 1-J (H2BC11) / Histone H2B type 1-K (H2BC12) / Histone H2B type 1-L (H2BC13) / Histone H2B type 1-M (H2BC14) / Histone H2B type 1-N (H2BC15) / Histone H2B type 1-O (H2BC17) / Histone H2B type 2-F (H2BC18) / Histone H2B type 2-E (H2BC21) / Histone H2B type 1-B (H2BC3) / Histone H2B type 1-C/E/F/G/I (H2BC4) / Histone H2B type 1-D (H2BC5) / Histone H2B type 1-H (H2BC9) / Histone H2B type F-S (H2BS1) / Histone H2B type 3-B (H2BU1)	H2BC1 / H2BC11 / H2BC12 / H2BC13 / H2BC14 / H2BC15 / H2BC17 / H2BC18 / H2BC21 / H2BC3 / H2BC4 / H2BC5 / H2BC9 / H2BS1 / H2BU1	Q96A08 / P06899 / O60814 / Q99880 / Q99879 / Q99877 / P23527 / Q5QNW6 / Q16778 / P33778 / P62807 / P58876 / Q93079 / P57053 / Q8N257		LLLPGELAK	48		FALSE	142	0.453213	0.00121713	0.730352	3.82393e-09	0.63211	1.44361e-06	0.889709	2.83204e-17	-0.344768	0.0164065	-0.848567	2.62023e-14
Ras-related protein Rab-22A (RAB22A) / Ras-related protein Rab-31 (RAB31)	RAB22A / RAB31	Q9UL26 / Q13636	cmC9 / cmC9	VcLLGDTGVGK	30		FALSE	9	0.56218	0.00122383	0.152836	0.420068	0.640934	0.000135688	0.540378	0.00205145	-0.192881	0.307163	-0.509232	0.00405246
Glutamate dehydrogenase 1, mitochondrial (GLUD1) / Glutamate dehydrogenase 2, mitochondrial (GLUD2)	GLUD1 / GLUD2	P00367 / P49448		YSTDVSVDEVK	48		FALSE	33	0.452996	0.00122458	-0.17195	0.242553	0.459509	0.00101798	0.208098	0.155802	0.138841	0.346639	-0.0627442	0.671811
Synapsin-3 (SYN3)	SYN3	O14994		SPGQAQLGPQLGQPQPRPPPQGGPR	47		FALSE	22	-0.457447	0.00122597	-0.553076	5.53688e-05	-0.617946	3.69463e-06	-0.63136	1.95239e-06	0.106267	0.477127	0.597826	9.11503e-06
Epsin-1 (EPN1)	EPN1	Q9Y6I3	pS454	GSLAEAVGsPPPAATPTPTPPTR	48		FALSE	91	-0.452888	0.00122832	-0.263026	0.0708844	-0.478181	0.000587141	-0.44822	0.00139908	0.13211	0.370738	0.437907	0.00185334
Histamine N-methyltransferase (HNMT)	HNMT	P50135		AELGKDLQEPEFSAK	38		FALSE	5	0.50476	0.00123019	0.531459	0.000595958	0.79013	3.65981e-09	0.84878	1.67706e-11	-0.246526	0.135683	-0.681584	2.4646e-06
Plectin (PLEC)	PLEC	Q15149		FLQEEAEK	40		FALSE	8	0.492871	0.00123318	0.376923	0.0165097	0.78818	1.56802e-09	0.590807	5.98044e-05	-0.139024	0.392246	-0.590619	6.02094e-05
Versican core protein (VCAN)	VCAN	P13611		YTLNFEAAQK	48	Myelinating Oligodendrocytes	FALSE	15	0.45267	0.00123583	0.750217	8.34248e-10	0.59531	8.08168e-06	0.857469	7.19322e-15	-0.428137	0.00239995	-0.825771	5.08468e-13
Ankyrin repeat domain-containing protein 34A (ANKRD34A)	ANKRD34A	Q69YU3	pS149	GTEVIIITTDTsPSGTKK	38	Neuron	FALSE	12	-0.504541	0.00123722	-0.675019	3.34572e-06	-0.580479	0.000133203	-0.690557	1.60245e-06	0.402998	0.0121191	0.793632	2.78894e-09
Glial fibrillary acidic protein (GFAP)	GFAP	P14136		QKLQDETNLRLEAENNLAAYR	40	Astrocyte	FALSE	13	0.492683	0.00123932	0.35985	0.0225648	0.911632	2.97477e-16	0.755159	1.79517e-08	-0.362101	0.0216734	-0.672608	1.99482e-06
Epsin-1 (EPN1)	EPN1	Q9Y6I3		TPESFLGPNAALVDLDSLVSRPGPTPPGAK	28		FALSE	6	-0.579091	0.00124292	-0.408867	0.0307483	-0.545703	0.00266774	-0.481664	0.00945224	0.131363	0.505211	0.536398	0.00325573
Succinyl-CoA:3-ketoacid coenzyme A transferase 1, mitochondrial (OXCT1)	OXCT1	P55809		AGNVIFRK	28		FALSE	5	-0.579091	0.00124292	-0.249042	0.201259	-0.489874	0.00814264	-0.702244	3.10806e-05	0.296661	0.125286	0.658456	0.000139403
Pleckstrin homology-like domain family B member 1 (PHLDB1)	PHLDB1	Q86UU1	pS443	TLQPPEsPR	28		FALSE	9	0.579091	0.00124292	0.869184	1.96935e-09	0.588396	0.000989933	0.863711	3.24849e-09	-0.461959	0.0133307	-0.897099	1.02416e-10
Heterogeneous nuclear ribonucleoprotein U (HNRNPU)	HNRNPU	Q00839	cmC648	GNFTLPEVAEcFDEITYVELQKEEAQK	48		FALSE	15	0.452453	0.00124338	0.609314	4.30462e-06	0.567521	2.59394e-05	0.786908	3.32853e-11	-0.282132	0.0520387	-0.748046	9.92006e-10
Alpha-enolase (ENO1)	ENO1	P06733		EGLELLK	48		FALSE	67	0.452453	0.00124338	0.187581	0.201704	0.527898	0.000115258	0.607143	4.7556e-06	-0.177052	0.228646	-0.367564	0.0101671
Syntaxin-binding protein 1 (STXBP1)	STXBP1	P61764		HKHIAEVSQEVTR	48	Neuron	FALSE	99	-0.452453	0.00124338	-0.39036	0.00608875	-0.271059	0.0623907	-0.659357	3.46331e-07	0.397416	0.00515762	0.575554	1.87193e-05
Multifunctional protein ADE2 (PAICS)	PAICS	P22234		IKAEYEGDGIPTVFVAVAGR	48		FALSE	8	0.452453	0.00124338	0.367781	0.0101192	0.461898	0.000950425	0.73046	3.79363e-09	-0.393508	0.00565664	-0.63667	1.14792e-06
Pyruvate dehydrogenase protein X component, mitochondrial (PDHX)	PDHX	O00330		AAAVTLK	38		FALSE	7	-0.504322	0.00124429	-0.444578	0.0051664	-0.375643	0.0201199	-0.731699	1.79765e-07	0.461867	0.00351086	0.614181	4.10474e-05
Syntaxin-1B (STX1B)	STX1B	P61266		QHSAILAAPNPDEK	48		FALSE	60	-0.452345	0.00124717	-0.553843	4.43467e-05	-0.410986	0.00371081	-0.600955	6.29194e-06	0.394811	0.00548582	0.619192	2.70977e-06
Cell cycle exit and neuronal differentiation protein 1 (CEND1)	CEND1	Q8N111	pT83	ADPALLNNHSNLKPAPtVPSSPDATPEPK	30		FALSE	7	-0.56129	0.00125077	-0.331702	0.0733425	-0.579533	0.000790477	-0.497664	0.00513691	0.0807564	0.671405	0.387764	0.0342376
Centrosomal protein of 170 kDa protein B (CEP170B)	CEP170B	Q9Y4F5		SGPSPTTPQPLR	30		FALSE	4	-0.56129	0.00125077	-0.336596	0.0689479	-0.360178	0.0505672	-0.656952	8.03217e-05	0.246719	0.188732	0.626696	0.000211065
LIM and calponin homology domains-containing protein 1 (LIMCH1)	LIMCH1	Q9UPQ0	pS973	SINHQIEsPSER	30		FALSE	9	0.56129	0.00125077	0.700556	1.6284e-05	0.394438	0.0310101	0.686763	2.7775e-05	-0.439822	0.0150135	-0.798888	1.20871e-07
Hexokinase-1 (HK1)	HK1	P19367	cmC886	cNVSFLLSEDGSGK	48	Neuron	FALSE	33	-0.452236	0.00125097	-0.634281	1.29494e-06	-0.549284	5.27534e-05	-0.716565	1.01941e-08	0.294616	0.0420813	0.720908	7.53258e-09
Alpha-actinin-1 (ACTN1)	ACTN1	P12814	oxM360, cmC370	mVSDINNAWGcLEQVEK	38		FALSE	7	-0.504103	0.0012514	-0.310209	0.0580349	-0.62184	3.08162e-05	-0.587263	0.000106204	0.275851	0.0936684	0.649415	1.02792e-05
Protein-arginine deiminase type-2 (PADI2)	PADI2	Q9Y2J8	pY424	TyPLGR	20		FALSE	2	0.669173	0.00125275	0.610526	0.00424878	0.884211	2.31753e-07	0.902256	5.39948e-08	-0.541353	0.0136975	-0.894737	1.02268e-07
Glial fibrillary acidic protein (GFAP)	GFAP	P14136	pS398	ETSLDTKsVSEGHLK	20	Astrocyte	FALSE	6	0.669173	0.00125275	0.213534	0.366021	0.714286	0.000403253	0.613534	0.00401373	-0.428571	0.0593798	-0.625564	0.00317835
Liprin-alpha-1 (PPFIA1) / Liprin-alpha-4 (PPFIA4)	PPFIA1 / PPFIA4	Q13136 / O75335	cmC738, pS741 / cmC697, pS700	cETsPPSSPR	20		TRUE	3	-0.669173	0.00125275	-0.0691729	0.771985	-0.2	0.397873	-0.430075	0.058396	0.168421	0.477829	0.368421	0.109964
Syntaxin-binding protein 1 (STXBP1)	STXBP1	P61764		HYQGTVDK	48	Neuron	FALSE	15	-0.452128	0.00125478	-0.219713	0.133486	-0.269865	0.0635991	-0.613982	3.46584e-06	0.351932	0.014166	0.41066	0.00374083
Tumor protein D53 (TPD52L1)	TPD52L1	Q16890	pS137	HSIsMPAMR	18	Astrocyte	FALSE	4	0.698658	0.00125753	0.100103	0.69269	0.211558	0.39938	0.407637	0.0931231	0.170279	0.499341	-0.380805	0.118984
Probable ATP-dependent RNA helicase DDX20 (DDX20)	DDX20	Q9UHI6	pS500	NNsVSGLSVK	18		FALSE	2	0.698658	0.00125753	0.149639	0.553423	0.242518	0.332231	0.444788	0.0643852	-0.331269	0.179322	-0.446852	0.0630103
Voltage-dependent anion-selective channel protein 3 (VDAC3)	VDAC3	Q9Y277		WNTDNTLGTEISWENK	48		FALSE	17	-0.452019	0.0012586	-0.671624	1.73538e-07	-0.550695	5.00072e-05	-0.665762	2.424e-07	0.336409	0.0193941	0.725792	5.32303e-09
Citrate synthase, mitochondrial (CS)	CS	O75390		VVPGYGHAVLR	48		FALSE	26	-0.452019	0.0012586	-0.297981	0.0396822	-0.487625	0.000439135	-0.512158	0.000198316	0.34238	0.0172173	0.365393	0.0106565
CD166 antigen (ALCAM)	ALCAM	Q13740	cmC113, oxM114	FVcmLVTEDNVFEAPTIVK	27		FALSE	4	0.587912	0.00126012	0.494505	0.0087407	0.660562	0.000176828	0.742369	9.27785e-06	-0.257631	0.194502	-0.736264	1.19865e-05
Versican core protein (VCAN)	VCAN	P13611	cmC3296	KGTVAcGQPPVVENAK	48	Myelinating Oligodendrocytes	FALSE	18	0.451802	0.00126628	0.707013	1.94582e-08	0.71548	1.09856e-08	0.713309	1.27446e-08	-0.252605	0.0832408	-0.738819	2.03204e-09
Pyruvate kinase PKM (PKM)	PKM	P14618		EAEAAIYHLQLFEELRR	48		FALSE	35	0.451802	0.00126628	0.624403	2.10915e-06	0.794724	1.54371e-11	0.858771	5.91006e-15	-0.357686	0.0125609	-0.816327	1.53618e-12
AP-2 complex subunit alpha-1 (AP2A1)	AP2A1	O95782		LLGFGSALLDNVDPNPENFVGAGIIQTK	48		FALSE	28	-0.451693	0.00127013	-0.694746	4.30294e-08	-0.65089	5.47988e-07	-0.75749	4.6094e-10	0.539948	7.46873e-05	0.878745	2.21692e-16
Puromycin-sensitive aminopeptidase (NPEPPS)	NPEPPS	P55786		DVFSPIGER	38		FALSE	4	0.503447	0.00127292	0.0815188	0.626584	0.26841	0.103234	0.249152	0.131434	0.109312	0.513566	-0.187438	0.259796
Creatine kinase B-type (CKB)	CKB	P12277	pT35	VLtPELYAELR	48	Astrocyte	FALSE	32	0.451585	0.00127399	0.312419	0.0306274	0.619844	2.62686e-06	0.721776	7.08548e-09	-0.337386	0.0190228	-0.552649	4.64208e-05
Fructose-bisphosphate aldolase C (ALDOC)	ALDOC	P09972	pS36, oxM40	GILAADEsVGSmAK	48	Astrocyte	FALSE	69	0.451585	0.00127399	0.234151	0.109191	0.329787	0.022076	0.555254	4.20052e-05	-0.432479	0.00214152	-0.547547	5.63226e-05
Rabankyrin-5 (ANKFY1)	ANKFY1	Q9P2R3		SAEAILK	28		FALSE	3	0.577997	0.00127608	0.660646	0.000130067	0.66393	0.0001171	0.79803	3.63829e-07	-0.493158	0.00766339	-0.816639	1.1595e-07
Transitional endoplasmic reticulum ATPase (VCP)	VCP	P55072		EVDIGIPDATGR	48		FALSE	13	0.451476	0.00127787	0.226118	0.122252	0.342271	0.0172549	0.606274	4.94793e-06	-0.261941	0.0720994	-0.499891	0.000297324
Ferritin light chain (FTL)	FTL	P02792		LGGPEAGLGEYLFER	48		FALSE	11	0.451476	0.00127787	0.18096	0.218372	0.327508	0.0230686	0.459944	0.00100539	-0.152736	0.300022	-0.407512	0.0040423
Synaptic vesicle glycoprotein 2B (SV2B)	SV2B	Q7L1I2	pT342	VFTVSNIKtPK	38	Neuron	FALSE	5	-0.503228	0.00128017	-0.753584	4.743e-08	-0.47456	0.00261011	-0.763869	2.41587e-08	0.682241	2.38939e-06	0.911588	1.82391e-15
NADH dehydrogenase [ubiquinone] 1 alpha subcomplex subunit 6 (NDUFA6)	NDUFA6	P56556		EVPNTVHQFQLDITVK	48		FALSE	17	-0.451368	0.00128175	-0.591077	9.72071e-06	-0.552106	4.73926e-05	-0.657512	3.83228e-07	0.290925	0.0448477	0.710052	1.58849e-08
Versican core protein (VCAN)	VCAN	P13611	oxM3232	mFEHDFR	48	Myelinating Oligodendrocytes	FALSE	11	0.451259	0.00128565	0.66142	3.09025e-07	0.719062	8.57212e-09	0.849001	2.46486e-14	-0.425098	0.00259692	-0.781481	5.57083e-11
Microtubule-associated protein RP/EB family member 1 (MAPRE1)	MAPRE1	Q15691		QGQETAVAPSLVAPALNKPK	38		FALSE	20	0.503009	0.00128745	0.476748	0.00247722	0.555312	0.00029592	0.77131	1.45153e-08	-0.292045	0.0752131	-0.692964	1.42394e-06
Neurocan core protein (NCAN)	NCAN	O14594	cmC1215	KGTVLcGPPPAVENASLIGAR	38	Astrocyte	FALSE	10	-0.503009	0.00128745	-0.714848	4.60929e-07	-0.4367	0.00612147	-0.668673	4.46363e-06	0.363388	0.0249276	0.728636	2.14429e-07
AP-2 complex subunit beta (AP2B1)	AP2B1	P63010		FLELLPK	48		FALSE	26	-0.451151	0.00128955	-0.659249	3.48406e-07	-0.624946	2.05427e-06	-0.68997	5.7999e-08	0.424989	0.00260421	0.731763	3.44716e-09
Opioid-binding protein/cell adhesion molecule (OPCML)	OPCML	Q14982		EGQGFVSEDEYLEISDIKR	48	Neuron	FALSE	40	-0.451151	0.00128955	-0.778767	7.16794e-11	-0.648611	6.18546e-07	-0.782566	5.03148e-11	0.285063	0.0495448	0.796895	1.23971e-11
Microtubule-associated protein RP/EB family member 3 (MAPRE3)	MAPRE3	Q9UPY8		LIGTAVPQR	48		FALSE	11	-0.451151	0.00128955	-0.348567	0.0151835	-0.443769	0.00158128	-0.680091	1.05664e-07	0.314698	0.0293685	0.587495	1.13417e-05
Amphiphysin (AMPH)	AMPH	P49418	cmC224	FHKEIAVLcHK	30	Neuron	FALSE	5	-0.559956	0.00129215	-0.185762	0.325698	-0.535039	0.00231604	-0.37931	0.0387095	0.0117909	0.950691	0.365072	0.0472908
Serine/threonine-protein kinase MARK2 (MARK2)	MARK2	Q7KZI7	pS569	VPVAsPSAHNISSSGGAPDR	30		FALSE	5	0.559956	0.00129215	0.00111235	0.995345	0.240489	0.2005	0.147942	0.43528	0.00645161	0.973008	-0.119466	0.529482
Gamma-aminobutyric acid type B receptor subunit 1 (GABBR1)	GABBR1	Q9UBS5		VHLLYK	30		FALSE	4	-0.559956	0.00129215	-0.552392	0.00154996	-0.680979	3.44543e-05	-0.756618	1.31483e-06	0.592436	0.000562012	0.786429	2.58029e-07
Acidic leucine-rich nuclear phosphoprotein 32 family member B (ANP32B)	ANP32B	Q92688		DISTLEPLK	28		FALSE	3	0.577449	0.00129295	0.691845	4.54335e-05	0.531472	0.00360965	0.7422	6.14913e-06	-0.298303	0.123109	-0.692392	4.45518e-05
Gamma-adducin (ADD3)	ADD3	Q9UEY8		LSTSTTIENIEITIK	48		FALSE	14	0.451042	0.00129347	0.278116	0.0556202	0.702236	2.66294e-08	0.748155	9.83493e-10	-0.14937	0.310922	-0.581416	1.46734e-05
Nucleolin (NCL)	NCL	P19338	pS563	LELQGPRGsPNAR	48		FALSE	34	0.451042	0.00129347	0.665111	2.51456e-07	0.463526	0.000906695	0.669019	2.01511e-07	-0.616153	3.12976e-06	-0.82056	9.43306e-13
Serine/arginine repetitive matrix protein 2 (SRRM2)	SRRM2	Q9UQ35	pT1492	ALPQtPRPR	40		FALSE	14	0.490994	0.00129575	0.331332	0.0367547	0.426454	0.0060695	0.345216	0.0291343	0.250469	0.119035	-0.383865	0.0144738
Caskin-1 (CASKIN1)	CASKIN1	Q8WXD9	pS390, oxM394	SGsISGmAGGR	20		FALSE	2	0.667669	0.00129679	0.115789	0.626879	0.227068	0.335674	0.427068	0.060376	-0.251128	0.285522	-0.529323	0.0163941
Calpain-1 catalytic subunit (CAPN1)	CAPN1	P07384		DEAFPPVPQSLGYK	20		FALSE	4	0.667669	0.00129679	0.242105	0.303755	0.512782	0.0207797	0.720301	0.000341233	-0.333835	0.150299	-0.577444	0.00767326
LIM and senescent cell antigen-like-containing domain protein 1 (LIMS1)	LIMS1	P48059		VIEGDVVSALNK	20		FALSE	2	0.667669	0.00129679	0.297744	0.20232	0.661654	0.00148622	0.643609	0.00219937	-0.475188	0.0342273	-0.607519	0.0044951
Hippocalcin-like protein 4 (HPCAL4) / Visinin-like protein 1 (VSNL1)	HPCAL4 / VSNL1	Q9UM19 / P62760		TFDKNGDGTIDFR	38		FALSE	10	-0.502571	0.00130213	0.0948681	0.571019	-0.316993	0.0524844	-0.417004	0.00919907	0.0874275	0.601714	0.211073	0.203349
NADH dehydrogenase [ubiquinone] iron-sulfur protein 8, mitochondrial (NDUFS8)	NDUFS8	O00217		EPATINYPFEK	48		FALSE	24	-0.450716	0.00130528	-0.650673	5.5437e-07	-0.591837	9.40562e-06	-0.715046	1.1318e-08	0.442792	0.00162399	0.750651	8.05674e-10
Potassium/sodium hyperpolarization-activated cyclic nucleotide-gated channel 1 (HCN1)	HCN1	O60741	pT41	LGtPPGGGGAGAK	48	Neuron	FALSE	64	-0.450716	0.00130528	-0.403278	0.00448122	-0.385693	0.00678229	-0.680525	1.02964e-07	0.366153	0.0104829	0.565567	2.80456e-05
Rab3 GTPase-activating protein catalytic subunit (RAB3GAP1)	RAB3GAP1	Q15042	cmC510, cmC511	ccLLHQK	30		FALSE	3	-0.559511	0.00130621	-0.139488	0.462248	-0.291657	0.117861	-0.541268	0.00201001	0.289878	0.120223	0.394438	0.0310101
Serine/threonine-protein kinase ULK1 (ULK1)	ULK1	O75385	pS623	NPLPPILGsPTK	40		FALSE	16	0.490619	0.0013086	0.0260788	0.873091	0.0288931	0.859526	0.22758	0.157859	-0.163039	0.3148	-0.236023	0.142592
L-lactate dehydrogenase B chain (LDHB)	LDHB	P07195		SLADELALVDVLEDK	48		FALSE	35	0.450608	0.00130924	0.126791	0.390477	0.356383	0.01291	0.504668	0.000254412	-0.0318063	0.830074	-0.348241	0.0152852
Immunity-related GTPase family Q protein (IRGQ)	IRGQ	Q8WZA9		GLGLEPTALAR	48		FALSE	9	-0.450608	0.00130924	0.258142	0.0764819	-0.356057	0.0129986	-0.242293	0.0970694	0.0232306	0.875462	0.137972	0.349693
PHD finger protein 24 (PHF24)	PHF24	Q9UPV7	pS43	TGELPGsRR	38		FALSE	7	0.502353	0.00130953	-0.225736	0.172974	0.187876	0.258665	0.0648867	0.69873	0.387898	0.0161128	-0.0244009	0.884384
Signal-induced proliferation-associated 1-like protein 2 (SIPA1L2)	SIPA1L2	Q9P2F8	pS1652	SPsPLTGK	38		FALSE	11	-0.502353	0.00130953	-0.435387	0.00629461	-0.344786	0.0340152	-0.688587	1.76355e-06	0.537148	0.000506678	0.627312	2.49926e-05
Sortilin (SORT1)	SORT1	Q99523		DPIYFTGLASEPGAR	28		FALSE	4	0.576902	0.00131001	0.772304	1.47617e-06	0.519431	0.00461595	0.756431	3.21246e-06	-0.499726	0.0067759	-0.800219	3.20011e-07
Microtubule-actin cross-linking factor 1, isoforms 1/2/3/5 (MACF1)	MACF1	Q9UPN3		QQLEETSEIR	28		FALSE	4	0.576902	0.00131001	-0.120416	0.541624	0.402299	0.0338112	0.318008	0.0991171	-0.0684182	0.729392	-0.22277	0.254523
Fatty acid-binding protein 5 (FABP5)	FABP5	Q01469		ELGVGIALR	48		FALSE	21	0.450499	0.00131321	0.473296	0.000680115	0.802432	7.00122e-12	0.843899	4.99567e-14	-0.365067	0.0107316	-0.714394	1.18344e-08
Dihydrolipoyl dehydrogenase, mitochondrial (DLD)	DLD	P09622		ALTGGIAHLFK	47	Astrocyte	FALSE	26	-0.454903	0.00131574	-0.424144	0.00296684	-0.608117	5.78789e-06	-0.619565	3.42628e-06	0.401018	0.00521394	0.641304	1.1928e-06
6-phosphogluconate dehydrogenase, decarboxylating (PGD)	PGD	P52209		EAWPHIK	38		FALSE	10	0.502134	0.00131696	0.696685	1.18373e-06	0.578072	0.000144178	0.795601	2.38814e-09	-0.239961	0.146751	-0.768903	1.71513e-08
2-oxoglutarate dehydrogenase-like, mitochondrial (OGDHL)	OGDHL	Q9ULD0		FLDTAFNLQAFEGK	38		FALSE	13	-0.502134	0.00131696	-0.624685	2.76498e-05	-0.609148	4.93569e-05	-0.75796	3.57388e-08	0.410439	0.0104828	0.675238	3.31222e-06
Aminopeptidase B (RNPEP)	RNPEP	Q9H4A4		VDIIPGFEFDR	38		FALSE	7	0.502134	0.00131696	0.466462	0.00315758	0.66167	6.08718e-06	0.744173	8.54968e-08	-0.387898	0.0161128	-0.74111	1.03016e-07
Calponin-3 (CNN3)	CNN3	Q15417	cmC59	DGIILcELINK	48		FALSE	19	0.450391	0.00131719	0.29201	0.0440191	0.746635	1.10918e-09	0.755102	5.61341e-10	-0.139601	0.34398	-0.529961	0.000107133
Protein SET (SET)	SET	Q01105		LNEQASEEILKVEQK	18		FALSE	2	0.696594	0.00131844	0.607843	0.00745005	0.568627	0.0138004	0.810114	4.59455e-05	-0.428277	0.076201	-0.832817	1.79019e-05
Protein disulfide-isomerase A3 (PDIA3)	PDIA3	P30101		SEPIPESNDGPVK	30		FALSE	7	0.559066	0.0013204	0.184872	0.328062	0.597775	0.000485965	0.437152	0.0157094	-0.0144605	0.939545	-0.4901	0.00597254
Copine-5 (CPNE5)	CPNE5	Q9HCH3	pS579	AQGIRPRPPPAAPTHSPSQsPAR	30		FALSE	3	-0.559066	0.0013204	-0.522581	0.0030507	-0.454505	0.0116284	-0.499444	0.00495549	0.0442714	0.816309	0.498554	0.0050455
ATP synthase F(0) complex subunit B1, mitochondrial (ATP5PB)	ATP5PB	P24539		HYLFDVQR	48		FALSE	17	-0.450174	0.00132518	-0.32208	0.0255836	-0.591294	9.6297e-06	-0.613439	3.55493e-06	0.452345	0.00124717	0.467	0.000819374
Sodium/potassium-transporting ATPase subunit alpha-1 (ATP1A1)	ATP1A1	P05023	pT226	VDNSSLTGESEPQtRSPDFTNENPLETR	48		FALSE	9	-0.450174	0.00132518	-0.217542	0.137464	-0.570994	2.25503e-05	-0.386127	0.006715	-0.0288754	0.845533	0.307642	0.0334109
Puromycin-sensitive aminopeptidase (NPEPPS)	NPEPPS	P55786		LGLQNDLFSLAR	48		FALSE	14	0.450174	0.00132518	-0.107034	0.469009	0.310139	0.0319309	0.402736	0.0045404	-0.19518	0.183706	-0.291685	0.0442664
Synaptic vesicle glycoprotein 2B (SV2B)	SV2B	Q7L1I2	cmC634	ATAFGILNGLcK	38	Neuron	FALSE	8	-0.501696	0.00133193	-0.661451	6.14568e-06	-0.415472	0.00948591	-0.661451	6.14568e-06	0.41394	0.00978035	0.786848	4.70005e-09
Dihydrolipoyl dehydrogenase, mitochondrial (DLD)	DLD	P09622	cmC69, cmC80, cmC85	TVcIEKNETLGGTcLNVGcIPSK	48	Astrocyte	FALSE	9	-0.449957	0.00133321	-0.289405	0.0460291	-0.378528	0.0079802	-0.496526	0.000331382	0.12538	0.395816	0.526596	0.000120675
Gamma-synuclein (SNCG)	SNCG	O76070		EKEEVAEEAQSGGD	48		FALSE	8	-0.449957	0.00133321	-0.22069	0.131724	-0.151867	0.302811	-0.384824	0.00691863	0.26498	0.0687385	0.447134	0.0014417
Glycogen synthase kinase-3 beta (GSK3B)	GSK3B	P49841	cmC317	TPPEAIALcSR	40		FALSE	6	-0.489869	0.00133462	-0.205253	0.203889	-0.314259	0.0482824	-0.57167	0.000116568	0.446341	0.00389063	0.538462	0.000338151
Protein phosphatase 1 regulatory subunit 29 (ELFN2)	ELFN2	Q5R3F8	pT493	GLEAGLDtPKVATK	40		FALSE	9	0.489869	0.00133462	-0.306379	0.0545064	-0.0953096	0.558541	-0.0681051	0.676268	0.0298311	0.855013	0.118011	0.468304
Syntaxin-1A (STX1A)	STX1A	Q16623	pS64	HSAILAsPNPDEK	48		FALSE	260	-0.449739	0.00134129	-0.551129	4.9189e-05	-0.395028	0.00545779	-0.688233	6.45595e-08	0.303734	0.0358409	0.681285	9.83941e-08
Annexin A5 (ANXA5)	ANXA5	P08758		ETSGNLEQLLLAVVK	48		FALSE	15	0.449739	0.00134129	0.660334	3.28165e-07	0.599436	6.73377e-06	0.858663	6.00807e-15	-0.50749	0.000231776	-0.792553	1.91725e-11
Hexokinase-1 (HK1)	HK1	P19367		GDFIALDLGGSSFR	48	Neuron	FALSE	72	-0.449739	0.00134129	-0.796135	1.33902e-11	-0.657078	3.92426e-07	-0.793313	1.77773e-11	0.405449	0.00425118	0.821754	8.20191e-13
Plakophilin-4 (PKP4)	PKP4	Q99569	pS1100	GLYPGSSKPSPIYISSYSsPAR	20	Myelinating Oligodendrocytes	FALSE	3	0.666165	0.00134213	-0.294737	0.207135	0.133835	0.573756	0.35188	0.128142	-0.159398	0.502052	-0.115789	0.626879
Vinculin (VCL)	VCL	P18206		WIDNPTVDDR	20		FALSE	3	0.666165	0.00134213	0.135338	0.569419	0.609023	0.00437051	0.56391	0.00960697	-0.142857	0.54795	-0.497744	0.0255326
Neuroblast differentiation-associated protein AHNAK (AHNAK)	AHNAK	Q09666	pS5752	SSKASLGsLEGEAEAEASSPK	20		TRUE	2	0.666165	0.00134213	0.0360902	0.879931	0.457143	0.0427185	0.603008	0.00488661	-0.207519	0.379993	-0.455639	0.0434934
E3 ubiquitin-protein ligase TRIP12 (TRIP12)	TRIP12	Q14669	pS310	RsESPPAELPSLR	20		FALSE	4	0.666165	0.00134213	0.129323	0.586853	0.315789	0.174994	0.663158	0.00143681	-0.287218	0.219504	-0.550376	0.0119196
GDNF family receptor alpha-2 (GFRA2)	GFRA2	O00451	cmC185	SSYISIcNR	20		FALSE	2	-0.666165	0.00134213	-0.499248	0.0250219	-0.479699	0.0323261	-0.711278	0.000437699	0.255639	0.276664	0.708271	0.000474615
Synaptotagmin-1 (SYT1)	SYT1	P21579		RPIAQWHTLQVEEEVDAMLAVKK	20	Neuron	FALSE	5	-0.666165	0.00134213	-0.511278	0.0212206	-0.697744	0.000625388	-0.655639	0.00169837	0.189474	0.423665	0.687218	0.000814937
Alpha-2-macroglobulin (A2M) / Pregnancy zone protein (PZP)	A2M / PZP	P01023 / P20742		NQGNTWLTAFVLK	28		FALSE	4	0.575807	0.00134472	0.409414	0.0305035	0.668309	0.000101597	0.720307	1.54557e-05	-0.518883	0.00466685	-0.65572	0.000151903
Calcium/calmodulin-dependent protein kinase kinase 2 (CAMKK2)	CAMKK2	Q96RR4	pS495	sFGNPFEGSR	38		FALSE	13	-0.501258	0.00134706	0.0988073	0.555063	-0.387241	0.016309	-0.246964	0.134968	0.105373	0.528944	0.203633	0.220108
Syntaxin-binding protein 1 (STXBP1)	STXBP1	P61764	oxM47, oxM51	mTDImTEGITIVEDINKR	38	Neuron	FALSE	39	-0.501258	0.00134706	-0.482219	0.0021706	-0.534085	0.000553145	-0.484626	0.00204659	0.13426	0.421608	0.601707	6.44517e-05
Zinc finger C2HC domain-containing protein 1A (ZC2HC1A)	ZC2HC1A	Q96GY0	cmC141	HINFcK	38		FALSE	4	-0.501258	0.00134706	-0.565817	0.000213733	-0.554437	0.000303906	-0.737827	1.25432e-07	0.508261	0.00112238	0.734107	1.56246e-07
Protein SET (SET) / Protein SETSIP (SETSIP)	SET / SETSIP	Q01105 / P0DME0		VEVTEFEDIK	38		FALSE	10	0.501258	0.00134706	0.394026	0.0143757	0.595142	8.11179e-05	0.755115	4.29856e-08	-0.320495	0.0497907	-0.660138	6.50763e-06
Breast cancer anti-estrogen resistance protein 3 (BCAR3)	BCAR3	O75815	pS338, cmC346	AHQsESYLPIGcK	30		FALSE	5	0.558176	0.00134919	-0.111012	0.559212	0.48921	0.00607806	0.268966	0.150653	0.098109	0.606009	-0.181758	0.336419
Phosphoglycerate kinase 1 (PGK1)	PGK1	P00558	pY196	ELNyFAK	48		FALSE	43	0.449522	0.00134942	0.304603	0.0352887	0.585758	1.22142e-05	0.461029	0.000974511	-0.186822	0.203569	-0.486539	0.000454237
V-type proton ATPase catalytic subunit A (ATP6V1A)	ATP6V1A	P38606	cmC240, cmC254	VLDALFPcVQGGTTAIPGAFGcGK	48		FALSE	63	-0.449522	0.00134942	-0.818606	1.18327e-12	-0.657295	3.87801e-07	-0.784954	4.01339e-11	0.47373	0.000671346	0.883413	9.46743e-17
Dual specificity tyrosine-phosphorylation-regulated kinase 2 (DYRK2) / Dual specificity tyrosine-phosphorylation-regulated kinase 4 (DYRK4)	DYRK2 / DYRK4	Q92630 / Q9NR20	pY382 / pY264	VYTyIQSR	48		FALSE	25	-0.449522	0.00134942	-0.00347373	0.981305	-0.222644	0.128253	-0.494138	0.000357651	0.238385	0.102751	0.380591	0.00761789
Transgelin-3 (TAGLN3)	TAGLN3	Q9UI15		QMEQISQFLK	48	Neuron	FALSE	14	-0.449522	0.00134942	-0.156969	0.286663	-0.542987	6.67691e-05	-0.43997	0.00175321	0.109857	0.457299	0.435302	0.00198706
Phenylalanine--tRNA ligase beta subunit (FARSB)	FARSB	Q9NSD9	cmC151	LHQNIcR	38		FALSE	4	-0.50104	0.00135468	-0.237335	0.151359	-0.263377	0.110114	-0.609585	4.85781e-05	0.328592	0.0439855	0.38571	0.0167745
Disks large homolog 2 (DLG2)	DLG2	Q15700	pS28	YQDEDAPHDHsLPR	48		FALSE	25	-0.449305	0.00135758	-0.487516	0.000440624	-0.378528	0.0079802	-0.702019	2.70079e-08	0.459292	0.00102433	0.635367	1.22607e-06
EH domain-containing protein 3 (EHD3)	EHD3	Q9NZN3	cmC138	FVcAQLPNPVLESISVIDTPGILSGEK	48		FALSE	15	-0.449305	0.00135758	-0.358663	0.0123045	-0.518563	0.000159532	-0.597699	7.27374e-06	0.213092	0.145894	0.603778	5.54171e-06
Alpha-synuclein (SNCA) / Beta-synuclein (SNCB)	SNCA / SNCB	P37840 / Q16143		EGVLYVGSK	48		FALSE	56	-0.449305	0.00135758	-0.659032	3.52591e-07	-0.558836	3.65612e-05	-0.835975	1.42582e-13	0.469496	0.000761353	0.869084	1.16028e-15
V-type proton ATPase subunit d 1 (ATP6V0D1)	ATP6V0D1	P61421	cmC244	AKLFPHcGR	48		FALSE	10	-0.449197	0.00136168	-0.631133	1.51555e-06	-0.573491	2.03713e-05	-0.831633	2.47477e-13	0.389383	0.00622856	0.811767	2.5618e-12
Macrophage-capping protein (CAPG)	CAPG	P40121		TSTGAPAAIK	28	Microglia	FALSE	3	0.57526	0.00136237	0.528188	0.00386345	0.734537	8.57595e-06	0.761357	2.53974e-06	-0.513957	0.00514693	-0.751505	4.04154e-06
Annexin A1 (ANXA1)	ANXA1	P04083		GTDVNVFNTILTTR	30	Endothelia	FALSE	4	0.557731	0.00136378	0.422024	0.0201783	0.796663	1.38926e-07	0.844271	4.53989e-09	-0.268076	0.152061	-0.673415	4.5347e-05
Synapsin-3 (SYN3)	SYN3	O14994	pS462, pS470	SGSPSQQRLsPQGQQPLsPQSGSPQQQR	30		FALSE	30	0.557731	0.00136378	-0.0745273	0.6955	0.0540601	0.776621	0.0994438	0.601092	0.147497	0.436677	-0.0634038	0.739243
Band 4.1-like protein 3 (EPB41L3)	EPB41L3	Q9Y2J2		KFLTLGSK	30		FALSE	7	-0.557731	0.00136378	-0.193326	0.306027	-0.56663	0.00109656	-0.467853	0.0091305	0.251168	0.180627	0.409566	0.0246022
Glial fibrillary acidic protein (GFAP)	GFAP	P14136		KIHEEEVR	48	Astrocyte	FALSE	84	0.449088	0.00136579	0.322514	0.0253743	0.920321	2.24445e-20	0.630373	1.57379e-06	-0.122558	0.40662	-0.548632	5.40668e-05
Alpha-1-syntrophin (SNTA1)	SNTA1	Q13424		TAPLIATR	40	Astrocyte	FALSE	4	0.488931	0.00136781	0.352908	0.0255079	0.856473	1.81739e-12	0.735647	6.38261e-08	-0.187054	0.24778	-0.655347	4.45078e-06
Glucose-6-phosphate isomerase (GPI)	GPI	P06744		KIEPELDGSAQVTSHDASTNGLINFIK	48		FALSE	100	-0.44898	0.00136991	-0.51129	0.000204188	-0.641229	9.09368e-07	-0.611485	3.89352e-06	0.442901	0.0016192	0.719388	8.37939e-09
Dystrophia myotonica WD repeat-containing protein (DMWD)	DMWD	Q09019	pS495	SNsLPHPAGGGK	48		FALSE	21	0.44898	0.00136991	0.050152	0.734973	0.466023	0.000843137	0.243812	0.0949268	0.239036	0.101787	-0.229158	0.117178
Plectin (PLEC)	PLEC	Q15149		LPLDKEPAR	38		FALSE	6	0.500383	0.00137777	0.38374	0.0173894	0.794726	2.55915e-09	0.735638	1.42797e-07	-0.224204	0.175986	-0.631251	2.14405e-05
Syntaxin-1B (STX1B)	STX1B	P61266		TKQELEDLTADIK	48		FALSE	16	-0.448762	0.00137819	-0.447134	0.0014417	-0.624186	2.13148e-06	-0.582935	1.37651e-05	0.248914	0.0880007	0.574902	1.92272e-05
Carbonyl reductase [NADPH] 1 (CBR1) / Carbonyl reductase [NADPH] 3 (CBR3)	CBR1 / CBR3	P16152 / O75828		GQAAVQQLQAEGLSPR	48		FALSE	45	0.448762	0.00137819	0.836083	1.40602e-13	0.60508	5.22415e-06	0.830656	2.79563e-13	-0.470582	0.000737297	-0.887429	4.42034e-17
Prelamin-A/C (LMNA)	LMNA	P02545		EGDLIAAQAR	48		FALSE	9	0.448762	0.00137819	0.744681	1.29306e-09	0.680634	1.02299e-07	0.690947	5.45884e-08	-0.324902	0.0242486	-0.780504	6.10251e-11
SH3 and multiple ankyrin repeat domains protein 3 (SHANK3)	SHANK3	Q9BYB0	pS366	LAGPSGLAsPRPLQR	30		FALSE	4	0.557286	0.00137852	0.227586	0.226462	0.0211346	0.911733	0.293882	0.114957	-0.326808	0.0779505	-0.31079	0.0945991
BRO1 domain-containing protein BROX (BROX)	BROX	Q5VW32		IAAGIFK	28		FALSE	4	0.574713	0.00138022	0.873563	1.29816e-09	0.525999	0.00404098	0.831418	4.25172e-08	-0.437876	0.0197822	-0.888889	2.64806e-10
LanC-like protein 2 (LANCL2)	LANCL2	Q9NS86	cmC187	SVVcQESDLPDELLYGR	28		FALSE	6	-0.574713	0.00138022	-0.661741	0.00012561	-0.595512	0.000827939	-0.696223	3.87951e-05	0.446634	0.0171907	0.779967	9.91728e-07
Malate dehydrogenase, mitochondrial (MDH2)	MDH2	P40926		HGVYNPNKIFGVTTLDIVR	28		FALSE	11	-0.574713	0.00138022	-0.482211	0.00935976	-0.593322	0.000875122	-0.629995	0.000327279	0.168582	0.391144	0.608101	0.000597299
Deoxynucleoside triphosphate triphosphohydrolase SAMHD1 (SAMHD1)	SAMHD1	Q9Y3Z3		IIDTPQFQR	28		FALSE	4	0.574713	0.00138022	0.492611	0.00774157	0.890531	2.20315e-10	0.851669	9.09142e-09	-0.223864	0.252135	-0.707718	2.52878e-05
Rap guanine nucleotide exchange factor 2 (RAPGEF2)	RAPGEF2	Q9Y4G8		RLPDQLSK	18		FALSE	2	-0.69453	0.00138177	-0.558308	0.0160382	-0.626419	0.00541003	-0.75645	0.000280219	0.341589	0.165335	0.78741	0.00010501
Integrin beta-1 (ITGB1)	ITGB1	P05556	cmC64	cDDLEALK	18		FALSE	2	0.69453	0.00138177	0.459236	0.0552157	0.628483	0.0052147	0.810114	4.59455e-05	-0.409701	0.0913184	-0.75645	0.000280219
Programmed cell death 6-interacting protein (PDCD6IP)	PDCD6IP	Q8WUM4		LQHAAELIK	48		FALSE	11	-0.448654	0.00138235	0.00282241	0.98481	-0.236214	0.106016	-0.231654	0.11313	0.150673	0.306673	0.201911	0.168752
Unconventional myosin-Va (MYO5A)	MYO5A	Q9Y4I1	oxM587, pS600	mLPELFQDDEKAIsPTSATSSGR	48		FALSE	169	-0.448654	0.00138235	-0.330547	0.0217532	-0.529527	0.000108799	-0.380699	0.00759923	-0.0597047	0.686873	0.395788	0.00536067
Disks large-associated protein 1 (DLGAP1) / Disks large-associated protein 2 (DLGAP2) / Disks large-associated protein 3 (DLGAP3)	DLGAP1 / DLGAP2 / DLGAP3	O14490 / Q9P1A6 / O95886		HLVHSVQK	38		FALSE	8	-0.500164	0.00138554	-0.39884	0.0131244	-0.333625	0.0406615	-0.693183	1.40866e-06	0.426852	0.0075262	0.534085	0.000553145
Hexokinase-1 (HK1)	HK1	P19367	cmC834	AAQLcGAGMAAVVDKIR	38	Neuron	FALSE	8	-0.500164	0.00138554	-0.44808	0.00478515	-0.4367	0.00612147	-0.52555	0.000703249	0.230332	0.16416	0.574352	0.000162749
Dematin (DMTN)	DMTN	Q08495	cmC336	GNSLPcVLEQK	40		FALSE	7	-0.488368	0.00138806	-0.329268	0.0380154	-0.505066	0.000887781	-0.514259	0.00068733	0.498311	0.0010666	0.576923	9.74554e-05
Band 4.1-like protein 3 (EPB41L3)	EPB41L3	Q9Y2J2	pT840	TESSGIETEPtVHHLPLSTEK	20		TRUE	3	-0.664662	0.00138879	-0.344361	0.137073	-0.518797	0.0190884	-0.753383	0.000125612	0.547368	0.0124902	0.705263	0.000514145
LanC-like protein 2 (LANCL2)	LANCL2	Q9NS86	cmC149	RVTFLcGDAGPLAVGAVIYHK	20		FALSE	4	-0.664662	0.00138879	-0.273684	0.242966	-0.299248	0.19994	-0.496241	0.0260515	0.22406	0.342286	0.449624	0.0467019
Neuron navigator 1 (NAV1)	NAV1	Q8NEY1	pS1382	VAPGPSSGSTPGQVPGSSALSsPRR	20		FALSE	3	0.664662	0.00138879	0.431579	0.0574247	0.42406	0.0624065	0.664662	0.00138879	-0.566917	0.00914627	-0.747368	0.000152314
Sulfide:quinone oxidoreductase, mitochondrial (SQOR)	SQOR	Q9Y6N5		KVGAENVAIVEPSER	20		FALSE	2	0.664662	0.00138879	0.479699	0.0323261	0.78797	3.69941e-05	0.777444	5.48829e-05	-0.38797	0.0909729	-0.667669	0.00129679
Plectin (PLEC)	PLEC	Q15149		SMIIDRR	20		FALSE	2	0.664662	0.00138879	0.46015	0.0412007	0.833083	5.12385e-06	0.875188	4.4001e-07	-0.33985	0.142637	-0.753383	0.000125612
Glucose-6-phosphate 1-dehydrogenase (G6PD)	G6PD	P11413		LKLEDFFAR	20		FALSE	3	0.664662	0.00138879	0.479699	0.0323261	0.715789	0.000386913	0.909774	2.70226e-08	-0.227068	0.335674	-0.851128	1.96153e-06
G-protein-signaling modulator 1 (GPSM1)	GPSM1	Q86YR5	cmC128, cmC129	FDEAAVccQR	20		FALSE	2	-0.664662	0.00138879	-0.512782	0.0207797	-0.409023	0.0733409	-0.646617	0.00206382	0.493233	0.0271142	0.759398	0.000103032
Serine/threonine-protein kinase BRSK2 (BRSK2)	BRSK2	Q8IWQ3	oxM505, pS513	LQVPTPEEmSNLTPESsPELAKK	20		FALSE	5	0.664662	0.00138879	0.530827	0.0160354	0.318797	0.170698	0.637594	0.00249284	-0.434586	0.0555188	-0.581955	0.00710444
Syntaxin-binding protein 1 (STXBP1)	STXBP1	P61764	oxM330	DLSQmLK	48	Neuron	FALSE	30	-0.448437	0.00139069	-0.478941	0.000573755	-0.605406	5.14743e-06	-0.523122	0.000136275	0.237733	0.103722	0.595636	7.96683e-06
Carbonic anhydrase 2 (CA2)	CA2	P00918		SADFTNFDPR	48		FALSE	32	0.448437	0.00139069	0.883196	9.85747e-17	0.598133	7.13512e-06	0.829136	3.37425e-13	-0.603886	5.51458e-06	-0.914134	1.17141e-19
1-phosphatidylinositol 4,5-bisphosphate phosphodiesterase beta-1 (PLCB1)	PLCB1	Q9NQ66		YNEIQNDYLR	38		FALSE	8	-0.499945	0.00139335	-0.541963	0.000440669	-0.657512	7.29068e-06	-0.747894	6.79377e-08	0.438669	0.00586946	0.682022	2.41422e-06
MICOS complex subunit MIC13 (MICOS13)	MICOS13	Q5XKP0	oxM52, cmC60	AGEVVPPAmYQFSQYVcQQTGLQIPQLPAPPK	28		FALSE	13	-0.574165	0.00139828	-0.227148	0.245061	-0.495348	0.00735727	-0.401752	0.0340772	0.107827	0.584963	0.386426	0.0422323
Glial fibrillary acidic protein (GFAP)	GFAP	P14136		ETSLDTK	48	Astrocyte	FALSE	18	0.44822	0.00139908	0.320994	0.0261132	0.901324	2.49101e-18	0.635584	1.21271e-06	-0.0867347	0.557753	-0.520734	0.000148041
Synaptopodin (SYNPO)	SYNPO	Q8N3V7		TARPFGIQAPGGTSQMER	38		FALSE	4	-0.499726	0.0014012	-0.266659	0.105589	-0.484626	0.00204659	-0.489441	0.0018171	0.11916	0.47612	0.519203	0.000837313
4-trimethylaminobutyraldehyde dehydrogenase (ALDH9A1)	ALDH9A1	P49189	oxM238	VSFTGSVPTGmK	38		FALSE	14	0.499726	0.0014012	0.471715	0.00279216	0.614619	4.03885e-05	0.796695	2.18933e-09	-0.276288	0.0931277	-0.658825	6.88898e-06
NAD(P) transhydrogenase, mitochondrial (NNT)	NNT	Q13423		QLTVGVPK	48		FALSE	21	-0.448003	0.00140751	-0.589774	1.02836e-05	-0.578267	1.67333e-05	-0.679657	1.0843e-07	0.43465	0.0020218	0.67119	1.77933e-07
Protein SON (SON)	SON	P18583	oxM1545, cmC1551, pS1556	EmEHNTVcAAGTsPVGEIGEEK	40		FALSE	13	0.487805	0.00140858	0.537711	0.00034595	0.442402	0.00425783	0.643152	7.61492e-06	-0.350844	0.0264419	-0.573358	0.000110084
NADH dehydrogenase [ubiquinone] 1 alpha subcomplex subunit 9, mitochondrial (NDUFA9)	NDUFA9	Q16795		QPVYVVDVSK	38		FALSE	13	-0.499508	0.00140909	-0.642412	1.37249e-05	-0.618777	3.45919e-05	-0.723821	2.81564e-07	0.470839	0.00285037	0.805449	1.07121e-09
Adenosine kinase (ADK)	ADK	P55263		IVIFTQGR	38		FALSE	6	0.499508	0.00140909	0.484845	0.00203563	0.650946	9.63988e-06	0.733012	1.66559e-07	-0.229675	0.165399	-0.647226	1.12599e-05
Dihydropyrimidinase-related protein 1 (CRMP1)	CRMP1	Q14194		DNFTLIPEGVNGIEER	47		FALSE	22	-0.452359	0.00141133	-0.309089	0.0345139	-0.478723	0.000664254	-0.486818	0.000520587	0.229302	0.121041	0.505782	0.000287107
Glucose-6-phosphate 1-dehydrogenase (G6PD)	G6PD	P11413		IIVEKPFGR	40		FALSE	4	0.487617	0.00141548	0.530206	0.000433295	0.496811	0.00111043	0.75122	2.34086e-08	-0.339212	0.0322518	-0.674859	1.78958e-06
Synaptopodin (SYNPO)	SYNPO	Q8N3V7	oxM615	TGILEESmAR	28		FALSE	9	-0.573618	0.00141653	-0.747674	4.81435e-06	-0.738916	7.10121e-06	-0.811166	1.64411e-07	0.437329	0.0199543	0.915709	8.53163e-12
Drebrin-like protein (DBNL)	DBNL	Q9UJU6	oxM53	VAGTGEGGLEEmVEELNSGK	38		FALSE	7	-0.499289	0.00141702	-0.171682	0.302709	-0.212386	0.200487	-0.243462	0.140769	0.0707955	0.672759	0.326841	0.0451919
Serine/threonine-protein kinase PAK 1 (PAK1)	PAK1	Q13153		SVIEPLPVTPTR	48		FALSE	17	-0.447677	0.00142025	-0.571429	2.21566e-05	-0.607686	4.63893e-06	-0.661854	3.01665e-07	0.416305	0.00324946	0.734151	2.8879e-09
Dipeptidyl aminopeptidase-like protein 6 (DPP6)	DPP6	P42658		KHEDESEAWLHR	48	Neuron	FALSE	10	-0.447677	0.00142025	-0.411528	0.00366123	-0.395028	0.00545779	-0.655124	4.36425e-07	0.314264	0.0296049	0.607794	4.61591e-06
26S proteasome non-ATPase regulatory subunit 5 (PSMD5)	PSMD5	Q16401		TIAEIFGNPNYLR	30		FALSE	4	0.555951	0.00142355	0.107453	0.571955	0.182647	0.334018	0.268076	0.152061	-0.0602892	0.751643	-0.3099	0.0955973
Glutathione S-transferase Mu 2 (GSTM2)	GSTM2	P28161	cmC174	NQVFEPScLDAFPNLK	30		FALSE	6	0.555951	0.00142355	0.38287	0.0367726	0.638265	0.000147655	0.641379	0.00013378	-0.16129	0.394502	-0.547497	0.00173966
Sodium channel protein type 2 subunit alpha (SCN2A)	SCN2A	Q99250		DFSGAGGIGVFSESSSVASK	30	Neuron	FALSE	4	-0.555951	0.00142355	-0.407786	0.0252945	-0.595551	0.000516473	-0.705006	1.36207e-05	0.292102	0.117276	0.688098	2.64093e-05
Dipeptidyl aminopeptidase-like protein 6 (DPP6)	DPP6	P42658		VTVEDLFSEDFKIHDPEAK	30	Neuron	FALSE	5	-0.555951	0.00142355	-0.531034	0.00253337	-0.633815	0.000169694	-0.722358	6.57377e-06	0.375306	0.0409854	0.771301	6.07656e-07
Band 4.1-like protein 3 (EPB41L3)	EPB41L3	Q9Y2J2		GISQTNLITTVTPEKK	48		FALSE	21	-0.447568	0.00142452	0.070343	0.63472	-0.527247	0.000117938	-0.348893	0.0150824	-0.0290925	0.844385	0.233717	0.109868
Dihydropyrimidinase-related protein 5 (DPYSL5)	DPYSL5	Q9BPU6	oxM507, pT509	EmGtPLADTPTRPVTR	48		FALSE	23	0.44746	0.00142879	0.254451	0.0809378	0.143943	0.329029	0.392206	0.00583209	-0.237516	0.104047	-0.335215	0.0198563
Growth factor receptor-bound protein 2 (GRB2)	GRB2	P62993		ESESAPGDFSLSVK	48		FALSE	8	0.44746	0.00142879	0.140795	0.339827	0.338797	0.018497	0.357251	0.0126764	-0.0254017	0.863928	-0.214177	0.143804
Phenylalanine--tRNA ligase beta subunit (FARSB)	FARSB	Q9NSD9		TTLLPGLLK	48		FALSE	12	-0.44746	0.00142879	-0.5368	8.3785e-05	-0.589557	1.03803e-05	-0.644811	7.55224e-07	0.400782	0.00475918	0.622775	2.28207e-06
Rho GDP-dissociation inhibitor 1 (ARHGDIA)	ARHGDIA	P52565	cmC79	VAVSADPNVPNVVVTGLTLVcSSAPGPLELDLTGDLESFKK	48		FALSE	23	-0.44746	0.00142879	0.186279	0.204909	-0.350195	0.0146837	-0.23426	0.109022	-0.0605732	0.682557	0.247178	0.0903128
Plakophilin-4 (PKP4)	PKP4	Q99569	pS510	LQHAVPADDGTTRsPSIDSIQK	28	Myelinating Oligodendrocytes	TRUE	3	0.573071	0.001435	-0.276409	0.154489	0.360153	0.0597547	0.275862	0.155341	-0.0060208	0.975743	-0.13191	0.503423
Sn1-specific diacylglycerol lipase alpha (DAGLA)	DAGLA	Q9Y4D2	pS743	LLsPVVAAAAR	20		FALSE	5	0.663158	0.00143681	0.160902	0.497974	0.181955	0.442621	0.374436	0.103841	-0.383459	0.0951244	-0.293233	0.209571
Acid ceramidase (ASAH1)	ASAH1	Q13510		LPGLLGNFPGPFEEEMK	20		FALSE	4	0.663158	0.00143681	0.485714	0.0299208	0.439098	0.0527507	0.664662	0.00138879	-0.593985	0.00575425	-0.750376	0.000138412
Protein VAC14 homolog (VAC14)	VAC14	Q08AM6	cmC79	KGGLIGLAAcSIALGK	20		FALSE	2	-0.663158	0.00143681	-0.198496	0.401504	-0.297744	0.20232	-0.380451	0.097968	0.221053	0.348974	0.315789	0.174994
Connector enhancer of kinase suppressor of ras 2 (CNKSR2)	CNKSR2	Q8WXI2	pS467	RENsLLR	20	Neuron	FALSE	5	0.663158	0.00143681	0.245113	0.297601	0.266165	0.256671	0.442105	0.0509647	-0.178947	0.450325	-0.530827	0.0160354
Plexin-B1 (PLXNB1)	PLXNB1	O43157		SFLSGGR	20	Astrocyte	FALSE	2	0.663158	0.00143681	0.490226	0.0282108	0.693233	0.000701451	0.759398	0.000103032	-0.181955	0.442621	-0.772932	6.45802e-05
Catenin delta-2 (CTNND2)	CTNND2	Q9UQB3	pT472	tGSQHGPQNAAAATFQR	20		FALSE	2	0.663158	0.00143681	0.372932	0.105348	0.676692	0.00105094	0.702256	0.000556435	-0.239098	0.309986	-0.603008	0.00488661
Protein S100-A13 (S100A13)	S100A13	Q99584		SLDVNQDSELK	38		FALSE	8	0.498632	0.00144104	0.281541	0.086825	0.467557	0.00307819	0.465587	0.00322237	-0.251778	0.127283	-0.471058	0.00283572
Ezrin (EZR)	EZR	P15311		DNAMLEYLK	38		FALSE	5	0.498632	0.00144104	0.492067	0.00170173	0.636503	1.7419e-05	0.77875	8.55442e-09	-0.29292	0.0743032	-0.62578	2.65129e-05
Plectin (PLEC)	PLEC	Q15149		QLLSPGTALILLEAQAASGFLLDPVR	40		FALSE	12	0.486867	0.00144338	0.163227	0.314236	0.552158	0.000220916	0.580675	8.55925e-05	-0.115009	0.479773	-0.430394	0.0055691
Heat shock protein beta-6 (HSPB6)	HSPB6	O14558	cmC46	FGEGLLEAELAALcPTTLAPYYLR	19		FALSE	3	0.677193	0.0014475	0.282456	0.241332	0.626316	0.00411697	0.668421	0.00175733	-0.550877	0.0145085	-0.717544	0.000542924
Neuroligin-4, X-linked (NLGN4X) / Neuroligin-4, Y-linked (NLGN4Y)	NLGN4X / NLGN4Y	Q8N0W4 / Q8NFZ3	cmC756, pY760 / cmC756, pY760	LTcPPDyTLTLR	18		FALSE	2	-0.692466	0.00144761	-0.566563	0.0142268	-0.570691	0.0133843	-0.764706	0.000218793	0.432405	0.0731082	0.73581	0.000500083
Beta-synuclein (SNCB)	SNCB	Q16143		GLSMAK	38	Neuron	FALSE	8	-0.498413	0.00144912	-0.241711	0.143737	-0.384397	0.0171824	-0.61243	4.37813e-05	0.307802	0.0601131	0.491629	0.0017205
Carbonic anhydrase 2 (CA2)	CA2	P00918		VVDVLDSIK	48		FALSE	28	0.446917	0.00145036	0.892206	1.71954e-17	0.536366	8.51164e-05	0.798849	1.01535e-11	-0.581633	1.45404e-05	-0.883521	9.27795e-17
Vimentin (VIM)	VIM	P08670		ILLAELEQLKGQGK	48		FALSE	28	0.446917	0.00145036	0.0819583	0.579723	0.773665	1.14055e-10	0.601389	6.17071e-06	-0.00825011	0.955619	-0.349001	0.0150488
Pre-mRNA-splicing factor ATP-dependent RNA helicase DHX15 (DHX15)	DHX15	O43143		SNLGSVVLQLK	28		FALSE	3	0.572523	0.00145367	0.123153	0.532407	0.580733	0.00119458	0.581281	0.00117883	-0.256158	0.188261	-0.455939	0.0147509
Hepatocyte cell adhesion molecule (HEPACAM)	HEPACAM	Q14CZ8		SPGLPIR	30	Astrocyte	FALSE	3	0.555061	0.00145428	0.309455	0.0960993	0.752169	1.64397e-06	0.539933	0.00207246	0.0416018	0.827215	-0.491435	0.00581719
Perilipin-4 (PLIN4)	PLIN4	Q96Q06		GAVQGGLDTTK	38		FALSE	4	0.497976	0.00146542	0.459897	0.0036725	0.566473	0.000209354	0.558595	0.000267623	-0.238866	0.148659	-0.670861	4.04442e-06
Plectin (PLEC)	PLEC	Q15149		LISLFQAMK	30		FALSE	5	0.554616	0.00146986	0.467408	0.00920579	0.577753	0.000827645	0.74772	2.0461e-06	-0.430923	0.017438	-0.683204	3.17317e-05
Phenylalanine--tRNA ligase beta subunit (FARSB)	FARSB	Q9NSD9		ASEGPAFFPGR	48		FALSE	13	-0.446374	0.00147222	-0.599436	6.73377e-06	-0.610291	4.11489e-06	-0.821537	8.41379e-13	0.414351	0.0034127	0.778007	7.68728e-11
Stathmin-3 (STMN3)	STMN3	Q9NZ72		ELHAAEVR	28		FALSE	4	-0.571976	0.00147255	-0.386973	0.0419165	-0.689108	5.0079e-05	-0.751505	4.04154e-06	0.32786	0.0885272	0.616858	0.000472057
Transmembrane protein KIAA1109 (KIAA1109)	KIAA1109	Q2LD37	pS1682	TTFSENLSsKQDIR	38		FALSE	5	-0.497757	0.00147362	-0.624248	2.81168e-05	-0.44808	0.00478515	-0.696903	1.17083e-06	0.399716	0.012907	0.795601	2.38814e-09
Peptidyl-prolyl cis-trans isomerase FKBP4 (FKBP4)	FKBP4	Q02790	oxM97	AWDIAIATmK	38		FALSE	5	0.497757	0.00147362	0.212168	0.200962	0.295984	0.071186	0.503228	0.00128017	-0.409126	0.010757	-0.500383	0.00137777
Ketimine reductase mu-crystallin (CRYM)	CRYM	Q14894		GITSVVPSHQATVLLFEPSNGTLLAVMDGNVITAK	38	Neuron	FALSE	14	-0.497757	0.00147362	-0.338002	0.0379395	-0.579166	0.000139092	-0.484407	0.0020576	0.247401	0.134256	0.581136	0.000130343
Succinate--CoA ligase [ADP-forming] subunit beta, mitochondrial (SUCLA2)	SUCLA2	Q9P2R7		LYSLFLK	48		FALSE	22	-0.446266	0.00147663	-0.644811	7.55224e-07	-0.576965	1.7661e-05	-0.725141	5.57761e-09	0.422384	0.00278471	0.72373	6.16896e-09
Plectin (PLEC)	PLEC	Q15149		AQAEVEGLGK	48		FALSE	11	0.446266	0.00147663	0.440838	0.00171251	0.78832	2.90428e-11	0.616044	3.14582e-06	-0.128962	0.382347	-0.588472	1.08765e-05
UTP--glucose-1-phosphate uridylyltransferase (UGP2)	UGP2	Q16851		IDIPPGAVLENK	40		FALSE	5	0.485929	0.00147894	0.128893	0.427978	0.449719	0.00359817	0.647467	6.31413e-06	-0.321201	0.0432862	-0.472233	0.00209375
Voltage-dependent anion-selective channel protein 1 (VDAC1)	VDAC1	P21796		WTEYGLTFTEK	48		FALSE	28	-0.446157	0.00148105	-0.796244	1.32439e-11	-0.611268	3.93293e-06	-0.745115	1.24987e-09	0.408923	0.00390462	0.801238	7.93142e-12
NADH dehydrogenase [ubiquinone] iron-sulfur protein 3, mitochondrial (NDUFS3)	NDUFS3	O75489		DFPLSGYVELR	48		FALSE	25	-0.446157	0.00148105	-0.771494	1.38478e-10	-0.521168	0.000145835	-0.706036	2.07583e-08	0.498914	0.000306869	0.796461	1.29557e-11
NADH-cytochrome b5 reductase 3 (CYB5R3)	CYB5R3	P00387		GPSGLLVYQGK	38		FALSE	14	0.497538	0.00148187	0.259219	0.116055	0.558376	0.000269431	0.680928	2.54198e-06	-0.18722	0.260363	-0.459459	0.00370929
Versican core protein (VCAN)	VCAN	P13611	cmC3296	GTVAcGQPPVVENAK	48	Myelinating Oligodendrocytes	FALSE	21	0.446049	0.00148548	0.63135	1.49928e-06	0.743161	1.45552e-09	0.69898	3.28661e-08	-0.234043	0.10936	-0.685302	7.72282e-08
Pleckstrin homology domain-containing family A member 6 (PLEKHA6)	PLEKHA6	Q9Y2H5	pS443	QPVYYDELDAASSsLRR	20		FALSE	2	0.661654	0.00148622	-0.129323	0.586853	0.461654	0.0404576	0.342857	0.13891	0.0526316	0.825581	-0.172932	0.46594
Microtubule-associated protein 2 (MAP2)	MAP2	P11137	pS601, oxM609	EsVHESIDTmSPMHK	20		FALSE	2	0.661654	0.00148622	0.215038	0.362574	0.147368	0.535247	0.409023	0.0733409	-0.475188	0.0342273	-0.347368	0.133449
Gamma-adducin (ADD3)	ADD3	Q9UEY8		VTQILQSPAFR	20		FALSE	4	0.661654	0.00148622	0.243609	0.300668	0.702256	0.000556435	0.777444	5.48829e-05	-0.467669	0.0375885	-0.666165	0.00134213
Secretogranin-2 (SCG2)	SCG2	P13521		LVNAAGSGR	20	Neuron	FALSE	3	-0.661654	0.00148622	-0.473684	0.03488	-0.583459	0.00692269	-0.717293	0.000371141	0.291729	0.212026	0.693233	0.000701451
Actin-related protein 3 (ACTR3)	ACTR3	P61158		EFSIDVGYER	28		FALSE	7	0.571429	0.00149165	-0.0749863	0.704514	0.252326	0.195185	0.249042	0.201259	-0.0448823	0.820594	-0.174056	0.375717
Clusterin (CLU)	CLU	P10909		IDSLLENDR	28	Astrocyte	FALSE	5	0.571429	0.00149165	0.147783	0.452967	0.655172	0.000154518	0.665572	0.000111057	-0.307608	0.111298	-0.521073	0.00446605
Dystonin (DST)	DST	Q03001	cmC1196	LcEEEAVIADKNNIENLISTLK	28		FALSE	7	0.571429	0.00149165	0.525452	0.00408644	0.536946	0.0032183	0.687466	5.30651e-05	-0.460865	0.0135801	-0.722496	1.41495e-05
Cathepsin D (CTSD)	CTSD	P07339	oxM246	DPDAQPGGELmLGGTDSK	48		FALSE	20	0.445832	0.00149437	0.343139	0.0169557	0.388515	0.00635518	0.589666	1.03319e-05	-0.481437	0.000531684	-0.558945	3.64069e-05
Vinculin (VCL)	VCL	P18206		GILSGTSDLLLTFDEAEVRK	38		FALSE	6	0.4971	0.00149849	0.0762665	0.649039	0.551154	0.000335599	0.540212	0.000463726	-0.0497866	0.766591	-0.414159	0.00973782
V-type proton ATPase subunit H (ATP6V1H)	ATP6V1H	Q9UI12		LLEVSDDPQVLAVAAHDVGEYVR	48		FALSE	14	-0.445614	0.00150332	-0.455059	0.00115544	-0.469279	0.000766247	-0.378854	0.00792202	0.0204082	0.890494	0.45723	0.00108644
BAG family molecular chaperone regulator 3 (BAG3)	BAG3	O95817	pS264	AAsPFR	19		FALSE	3	0.675439	0.00150551	0.163158	0.504516	0.607018	0.00585043	0.52807	0.0201243	-0.0403509	0.869723	-0.433333	0.0638262
Protein Shroom2 (SHROOM2)	SHROOM2	Q13796	pS1171	sPSPQFAPQK	38		FALSE	10	0.496881	0.00150686	0.246526	0.135683	0.234271	0.156867	0.193566	0.244256	0.103622	0.53585	-0.303863	0.0636407
Adaptin ear-binding coat-associated protein 1 (NECAP1)	NECAP1	Q8NC96		GGGLSLLPPPPGGK	48		FALSE	27	-0.445506	0.00150781	-0.667065	2.25195e-07	-0.597699	7.27374e-06	-0.736431	2.43462e-09	0.4302	0.00227394	0.754234	6.02708e-10
Glucosamine-6-phosphate isomerase 1 (GNPDA1)	GNPDA1	P46926		NGDLSFK	28		FALSE	5	0.570881	0.00151096	0.241927	0.214859	0.489327	0.00822491	0.625068	0.000376191	-0.52381	0.00422543	-0.611932	0.000539323
NADH dehydrogenase [ubiquinone] iron-sulfur protein 3, mitochondrial (NDUFS3)	NDUFS3	O75489		FEIVYNLLSLR	48		FALSE	8	-0.445397	0.00151231	-0.645571	7.25823e-07	-0.531589	0.000101091	-0.682914	8.92323e-08	0.471559	0.000716233	0.716782	1.00424e-08
Putative tyrosine-protein phosphatase auxilin (DNAJC6)	DNAJC6	O75061	cmC251, cmC255	NGcRPYcDVLIGETK	18		FALSE	2	-0.690402	0.00151602	0.0299278	0.90616	-0.508772	0.0310685	-0.531476	0.0232163	0.118679	0.639049	0.407637	0.0931231
Glial fibrillary acidic protein (GFAP)	GFAP	P14136		VDFSLAGALNAGFKETR	48	Astrocyte	FALSE	58	0.445289	0.00151682	0.441164	0.00169747	0.897959	5.19033e-18	0.813287	2.16363e-12	-0.234694	0.108348	-0.631133	1.51555e-06
FK506-binding protein 15 (FKBP15)	FKBP15	Q5T1M5	pS311	DSAAPsPIPGADNLSADPVVSPPTSIPFK	30		FALSE	6	0.553281	0.00151748	0.545273	0.00183234	0.478087	0.00753673	0.816685	3.71657e-08	-0.230256	0.220913	-0.737486	3.32908e-06
Pyruvate dehydrogenase E1 component subunit alpha, somatic form, mitochondrial (PDHA1)	PDHA1	P08559		GDFIPGLR	48		FALSE	20	-0.44518	0.00152135	-0.742618	1.51807e-09	-0.636127	1.1799e-06	-0.780721	5.98037e-11	0.45799	0.00106318	0.781046	5.80149e-11
Lipoamide acyltransferase component of branched-chain alpha-keto acid dehydrogenase complex, mitochondrial (DBT)	DBT	P11182	cmC279	IPHFGYcDEIDLTELVK	48		FALSE	9	-0.44518	0.00152135	-0.534954	8.95778e-05	-0.599653	6.66894e-06	-0.59987	6.60469e-06	0.129939	0.378721	0.611376	3.91318e-06
Protein bassoon (BSN) / Protein piccolo (PCLO)	BSN / PCLO	Q9UPA5 / Q9Y6V0	pS1104 / pS1837	TPPSNLSPIEDAsPTEELR	40		FALSE	43	-0.484803	0.00152263	-0.601126	4.09914e-05	-0.320826	0.0435451	-0.509381	0.000787999	0.242026	0.132416	0.615385	2.37931e-05
Moesin (MSN)	MSN	P26038		EALLQASR	40		FALSE	4	0.484803	0.00152263	0.535835	0.00036616	0.770169	6.22998e-09	0.682364	1.23769e-06	-0.34409	0.0296991	-0.641839	8.05703e-06
Plectin (PLEC)	PLEC	Q15149		LEDLLQDAQDEKEQLNEYKGHLSGLAK	38		FALSE	7	0.496444	0.00152372	0.261188	0.113211	0.704563	7.93083e-07	0.780501	7.53147e-09	-0.233395	0.158467	-0.589452	9.86139e-05
Farnesyl pyrophosphate synthase (FDPS)	FDPS	P14324		ATPEQYQILK	38		FALSE	9	0.496444	0.00152372	0.520954	0.000798235	0.455739	0.00403515	0.562972	0.000233673	-0.201663	0.224698	-0.553343	0.000314159
Stathmin (STMN1)	STMN1	P16949	pS25	ASGQAFELILsPR	48		FALSE	593	-0.445072	0.00152588	-0.387647	0.00648403	-0.540708	7.26311e-05	-0.539079	7.71023e-05	0.236539	0.105521	0.601824	6.05165e-06
Synaptosomal-associated protein 25 (SNAP25)	SNAP25	P60880		AWGNNQDGVVASQPAR	48	Neuron	FALSE	64	-0.445072	0.00152588	-0.540599	7.29217e-05	-0.42716	0.00246177	-0.790816	2.276e-11	0.440947	0.00170749	0.745115	1.24987e-09
Glial fibrillary acidic protein (GFAP)	GFAP	P14136	pY83	FASyIEK	48	Astrocyte	FALSE	11	0.444963	0.00153043	0.383196	0.00718068	0.922384	1.25585e-20	0.67195	1.70308e-07	-0.2297	0.116289	-0.552866	4.60372e-05
Complement C4-A (C4A) / Complement C4-B (C4B)	C4A / C4B	P0C0L4 / P0C0L5		LELSVDGAK	28		FALSE	3	0.570334	0.00153048	0.636563	0.0002708	0.639299	0.000249926	0.78763	6.55726e-07	-0.605911	0.000632818	-0.819376	9.69527e-08
Alpha-1-syntrophin (SNTA1)	SNTA1	Q13424		GSVPYDAELSFALR	30	Astrocyte	FALSE	6	0.552836	0.00153365	-0.0447164	0.814495	0.364627	0.0475815	0.572859	0.000937864	0.0215795	0.909883	-0.321023	0.08368
Rap guanine nucleotide exchange factor 2 (RAPGEF2)	RAPGEF2	Q9Y4G8		SLGSLSQGSTNATVLDVAQTGGHK	16		FALSE	2	-0.723529	0.00153448	-0.608824	0.0123152	-0.635294	0.00818206	-0.867647	1.33487e-05	0.473529	0.0639191	0.864706	1.54423e-05
Apical junction component 1 homolog (AJM1)	AJM1	C9J069	pY469	SyENLLGR	48		FALSE	6	0.444855	0.00153499	0.0833695	0.573191	0.322406	0.0254265	0.29429	0.0423197	-0.250434	0.0860157	-0.211898	0.14822
Lethal(2) giant larvae protein homolog 1 (LLGL1)	LLGL1	Q15334	pT850, cmC855	FKLtAHEGcR	20		FALSE	2	0.66015	0.00153705	0.305263	0.190609	0.717293	0.000371141	0.771429	6.81247e-05	-0.251128	0.285522	-0.697744	0.000625388
Ribosomal protein S6 kinase alpha-2 (RPS6KA2)	RPS6KA2	Q15349		QDVHLVK	20		FALSE	2	0.66015	0.00153705	-0.142857	0.54795	0.681203	0.000943573	0.395489	0.0843516	-0.0586466	0.805993	-0.317293	0.172837
Gamma-aminobutyric acid type B receptor subunit 2 (GABBR2)	GABBR2	O75899		FHGYAYDGIWVIAK	20	Neuron	FALSE	2	-0.66015	0.00153705	-0.354887	0.124688	-0.499248	0.0250219	-0.541353	0.0136975	0.273684	0.242966	0.505263	0.0230592
A-kinase anchor protein 5 (AKAP5)	AKAP5	P24588	pT167	VQEEAEILDIQTQtPLNDQATK	20	Neuron	FALSE	2	0.66015	0.00153705	0.409023	0.0733409	0.24812	0.291523	0.610526	0.00424878	-0.476692	0.0335841	-0.56391	0.00960697
Active breakpoint cluster region-related protein (ABR) / Breakpoint cluster region protein (BCR)	ABR / BCR	Q12979 / P11274	pT247 / pT654	StLVLHDLLK	20		FALSE	2	0.66015	0.00153705	0.33985	0.142637	0.53985	0.0140136	0.688722	0.000785205	-0.287218	0.219504	-0.586466	0.00657062
Sorcin (SRI)	SRI	P30626		ALTDSFR	48		FALSE	17	0.444746	0.00153957	0.183348	0.212253	0.685736	7.52149e-08	0.442901	0.0016192	0.00955276	0.94862	-0.373317	0.00896265
Syntaxin-binding protein 1 (STXBP1)	STXBP1	P61764	cmC180	LAEQIATLcATLK	48	Neuron	FALSE	104	-0.444746	0.00153957	-0.661311	3.10891e-07	-0.529527	0.000108799	-0.657512	3.83228e-07	0.380482	0.0076366	0.664894	2.54544e-07
Histone H4 (H4C1)	H4C1	P62805		DNIQGITKPAIR	48		FALSE	72	0.444746	0.00153957	0.602041	5.99292e-06	0.692141	5.06748e-08	0.838254	1.06059e-13	-0.286583	0.0482904	-0.749783	8.63773e-10
Delta-1-pyrroline-5-carboxylate dehydrogenase, mitochondrial (ALDH4A1)	ALDH4A1	P30038		STGSIVGQQPFGGAR	38	Astrocyte	FALSE	11	0.496006	0.00154075	0.103841	0.534985	0.246088	0.136402	0.416566	0.00928026	-0.152861	0.35955	-0.439545	0.00576037
Neuromodulin (GAP43)	GAP43	P17677	pS130	KGEGDAATEQAAPQAPAsSEEKAGSAETESATK	38		FALSE	13	-0.496006	0.00154075	-0.355072	0.0287041	-0.433855	0.00650192	-0.616151	3.81576e-05	0.0141153	0.932969	0.539556	0.000472646
Talin-1 (TLN1)	TLN1	Q9Y490		ALSTDPAAPNLK	38		FALSE	5	0.496006	0.00154075	0.692745	1.43938e-06	0.672612	3.73537e-06	0.754897	4.3596e-08	-0.373017	0.0210789	-0.78072	7.41192e-09
Contactin-associated protein-like 4 (CNTNAP4)	CNTNAP4	Q9C0A0		LISISGK	38		FALSE	7	0.496006	0.00154075	0.142357	0.393888	0.556844	0.000282397	0.419411	0.0087633	-0.0605099	0.71819	-0.388555	0.0159186
Brain-specific angiogenesis inhibitor 1-associated protein 2 (BAIAP2)	BAIAP2	Q9UQB8		SNLVISDPIPGAKPLPVPPELAPFVGR	48		FALSE	19	-0.444637	0.00154415	-0.645462	7.29957e-07	-0.729158	4.17263e-09	-0.774316	1.07561e-10	0.4264	0.00251082	0.840643	7.74044e-14
Glial fibrillary acidic protein (GFAP)	GFAP	P14136	pS13, oxM20	sYVSSGEmMVGGLAPGR	48	Astrocyte	FALSE	40	0.444637	0.00154415	0.160986	0.274354	0.655558	4.26267e-07	0.598676	6.96528e-06	0.0352801	0.811836	-0.377768	0.00811739
Heterogeneous nuclear ribonucleoprotein M (HNRNPM)	HNRNPM	P52272		INEILSNALK	48		FALSE	20	0.444529	0.00154875	0.0778333	0.599007	0.507816	0.000229285	0.59531	8.08168e-06	-0.106926	0.469463	-0.416956	0.00319659
Tubulin-folding cofactor B (TBCB)	TBCB	Q99426		SLTIAEFK	48		FALSE	13	0.444529	0.00154875	0.65165	5.26186e-07	0.5203	0.000150277	0.823708	6.50951e-13	-0.361159	0.0116693	-0.787885	3.02905e-11
Alcohol dehydrogenase class-3 (ADH5)	ADH5	P11766		IDPLAPLDK	38		FALSE	8	0.495787	0.00154933	0.299048	0.0681724	0.568881	0.000193981	0.667141	4.78038e-06	-0.170588	0.305847	-0.541306	0.000449192
Protein kinase C epsilon type (PRKCE)	PRKCE	Q02156		DFIWGVIGK	30	Neuron	FALSE	6	-0.552392	0.00154996	-0.268076	0.152061	-0.429143	0.0179599	-0.578198	0.000818213	0.423359	0.019746	0.539488	0.00209364
Thioredoxin reductase 1, cytoplasmic (TXNRD1)	TXNRD1	Q16881	oxM189	VmVLDFVTPTPLGTR	28		FALSE	6	0.569787	0.00155022	0.233169	0.232435	0.240832	0.217005	0.437876	0.0197822	-0.25561	0.18924	-0.353585	0.0649164
Regulating synaptic membrane exocytosis protein 1 (RIMS1)	RIMS1	Q86UR5	pS420	RAPAAARAsPPDSPR	28		FALSE	3	-0.569787	0.00155022	-0.547345	0.00257407	-0.527094	0.00395136	-0.789819	5.80828e-07	0.321839	0.0948913	0.700602	3.30354e-05
Leukotriene A-4 hydrolase (LTA4H)	LTA4H	P09960		DLAAFDK	48		FALSE	8	0.44442	0.00155336	0.43693	0.00190252	0.593574	8.72048e-06	0.559162	3.60999e-05	-0.123969	0.401197	-0.51726	0.00016681
Leukotriene A-4 hydrolase (LTA4H)	LTA4H	P09960		VVINGQEVK	38		FALSE	7	0.495568	0.00155795	0.455301	0.00407507	0.591859	9.08336e-05	0.589014	0.000100092	-0.212168	0.200962	-0.651822	9.29106e-06
Reticulon-1 (RTN1)	RTN1	Q16799		GLSYETAENPRPVGQLADRPEVK	48	Neuron	FALSE	17	-0.444312	0.00155798	-0.372883	0.00904904	-0.712983	1.30302e-08	-0.713634	1.24649e-08	0.353235	0.013788	0.710378	1.55409e-08
Cytochrome c oxidase subunit 5A, mitochondrial (COX5A)	COX5A	P20674		EIYPYVIQELRPTLNELGISTPEELGLDKV	48		FALSE	42	-0.444203	0.00156262	-0.61789	2.88292e-06	-0.543096	6.6501e-05	-0.690187	5.72242e-08	0.420321	0.00293535	0.725033	5.62113e-09
Syntaxin-binding protein 5 (STXBP5)	STXBP5	Q5T5C0	pS1058	GLFGGGAQsLDREELFGESSSGK	30		FALSE	4	-0.551947	0.00156643	-0.474082	0.00812977	-0.395773	0.0303952	-0.515907	0.00352107	0.218242	0.246618	0.511012	0.00390444
Ubiquitin-like modifier-activating enzyme 1 (UBA1)	UBA1	P22314		ATLPSPDKLPGFK	38		FALSE	12	0.49535	0.00156661	0.196411	0.237258	0.129008	0.440159	0.410439	0.0104828	-0.199475	0.229875	-0.2741	0.0958553
Elongation factor 1-alpha 1 (EEF1A1) / Putative elongation factor 1-alpha-like 3 (EEF1A1P5) / Elongation factor 1-alpha 2 (EEF1A2)	EEF1A1 / EEF1A1P5 / EEF1A2	P68104 / Q5VTE0 / Q05639		LPLQDVYK	48		FALSE	23	0.444095	0.00156727	0.217108	0.13827	0.464286	0.000886911	0.539188	7.67966e-05	-0.15013	0.308439	-0.368975	0.00985945
Glutamate--cysteine ligase regulatory subunit (GCLM)	GCLM	P48507	cmC72	EFPDVLEcTVSHAVEK	48		FALSE	8	0.444095	0.00156727	0.236974	0.104864	0.431719	0.00218488	0.499566	0.000300475	-0.0707772	0.632626	-0.429006	0.00234616
Eukaryotic peptide chain release factor subunit 1 (ETF1)	ETF1	P62495		SQEGSQFVK	28		FALSE	3	0.569239	0.00157019	0.431856	0.0217435	0.580186	0.00121051	0.574165	0.00139828	-0.398467	0.0357083	-0.588396	0.000989933
Coronin-1A (CORO1A)	CORO1A	P31146		RGLEVNK	28	Microglia	FALSE	3	-0.569239	0.00157019	-0.324028	0.0925384	-0.725233	1.26562e-05	-0.784893	7.61581e-07	0.141762	0.471782	0.631637	0.000312267
Cytochrome b-c1 complex subunit 1, mitochondrial (UQCRC1)	UQCRC1	P31930		RIPLAEWESR	48		FALSE	21	-0.443986	0.00157192	-0.621689	2.40455e-06	-0.575228	1.89717e-05	-0.692249	5.03324e-08	0.252714	0.083104	0.688884	6.20219e-08
Beta-synuclein (SNCB) / Gamma-synuclein (SNCG)	SNCB / SNCG	Q16143 / O76070		QGVTEAAEK	48		FALSE	21	-0.443986	0.00157192	-0.302974	0.03633	-0.322514	0.0253743	-0.684542	8.08731e-08	0.433673	0.00207492	0.525076	0.000127288
Cysteine desulfurase, mitochondrial (NFS1)	NFS1	Q9Y697		SGIIDLK	38		FALSE	8	-0.495131	0.00157531	-0.760149	3.09539e-08	-0.564941	0.000219699	-0.763869	2.41587e-08	0.351351	0.0305401	0.771966	1.38646e-08
Protein kinase C and casein kinase substrate in neurons protein 1 (PACSIN1)	PACSIN1	Q9BY11		GSVSSYDR	47		FALSE	5	-0.448196	0.00158114	-0.366096	0.0113809	-0.231036	0.118176	-0.602683	7.37116e-06	0.462535	0.00106263	0.510985	0.000242358
Aconitate hydratase, mitochondrial (ACO2)	ACO2	Q99798	cmC448, cmC451	DLGGIVLANAcGPcIGQWDRK	48		FALSE	23	-0.443769	0.00158128	-0.573383	2.04619e-05	-0.604646	5.32808e-06	-0.675423	1.3918e-07	0.352366	0.014039	0.68769	6.6748e-08
Microtubule-associated protein 2 (MAP2)	MAP2	P11137		IVQVVTAEAVAVLKGEQEK	48		FALSE	13	-0.443769	0.00158128	-0.517477	0.000165577	-0.55634	4.02818e-05	-0.647416	6.58796e-07	0.45723	0.00108644	0.753474	6.41244e-10
Catenin beta-1 (CTNNB1)	CTNNB1	P35222	pS552	RTsMGGTQQQFVEGVR	48		FALSE	24	0.443769	0.00158128	0.179006	0.223468	0.492944	0.00037148	0.553191	4.54673e-05	-0.185193	0.207608	-0.336409	0.0193941
Trifunctional enzyme subunit alpha, mitochondrial (HADHA)	HADHA	P40939		ADMVIEAVFEDLSLK	48		FALSE	12	0.443769	0.00158128	0.516175	0.000173105	0.565892	2.7684e-05	0.752388	7.00339e-10	-0.32132	0.0259533	-0.674772	1.44578e-07
Cysteine and glycine-rich protein 1 (CSRP1)	CSRP1	P21291		GYGYGQGAGTLSTDKGESLGIKHEEAPGHRPTTNPNASK	30		FALSE	3	0.551502	0.00158305	0.556396	0.0014084	0.611568	0.0003298	0.802447	9.63875e-08	-0.462514	0.0100691	-0.759733	1.12133e-06
Synaptojanin-1 (SYNJ1)	SYNJ1	O43426		LAGIQEFQDKR	38		FALSE	6	-0.494912	0.00158406	-0.456833	0.00393682	-0.624685	2.76498e-05	-0.621403	3.13316e-05	0.169275	0.309641	0.629281	2.31546e-05
Glial fibrillary acidic protein (GFAP)	GFAP	P14136	pS13, oxM20	sYVSSGEmMVGGLAPGRR	48	Astrocyte	FALSE	13	0.44366	0.00158598	0.235454	0.107177	0.754885	5.71424e-10	0.689427	5.99789e-08	0.0336518	0.820373	-0.444312	0.00155798
Calpain-1 catalytic subunit (CAPN1)	CAPN1	P07384		NYLSIFR	18		FALSE	2	0.688338	0.0015871	0.277606	0.26471	0.384933	0.114708	0.593395	0.00943262	-0.395253	0.104497	-0.547988	0.0185541
Unconventional myosin-VI (MYO6)	MYO6	Q9UM54		IDGLVK	20		FALSE	2	0.658647	0.00158933	0.679699	0.000978282	0.657143	0.00164309	0.783459	4.39223e-05	-0.384962	0.0937255	-0.831579	5.52237e-06
Thyroid hormone receptor-associated protein 3 (THRAP3)	THRAP3	Q9Y2W1		KTEELEEESFPER	20		FALSE	2	0.658647	0.00158933	0.320301	0.168577	0.556391	0.0108418	0.466165	0.0382905	-0.196992	0.405152	-0.536842	0.0146633
Kinesin-like protein KIF1A (KIF1A)	KIF1A	Q12756	pS1312	NLFGSGsLR	20		FALSE	5	0.658647	0.00158933	0.269173	0.251131	0.541353	0.0136975	0.595489	0.00560144	-0.254135	0.279598	-0.526316	0.0171307
SLIT-ROBO Rho GTPase-activating protein 2 (SRGAP2) / SLIT-ROBO Rho GTPase-activating protein 2B (SRGAP2B) / SLIT-ROBO Rho GTPase-activating protein 2C (SRGAP2C)	SRGAP2 / SRGAP2B / SRGAP2C	O75044 / P0DMP2 / P0DJJ0	cmC98 / cmC98 / cmC98	DQNVLSPVNcWNLLLNQVK	20		FALSE	2	-0.658647	0.00158933	-0.0556391	0.815774	-0.369925	0.10841	-0.33985	0.142637	0.0992481	0.677189	0.380451	0.097968
Phosphatidylinositol 5-phosphate 4-kinase type-2 beta (PIP4K2B)	PIP4K2B	P78356	oxM160	TVSSEDVAEmHNILKK	20		FALSE	3	-0.658647	0.00158933	-0.451128	0.0458833	-0.658647	0.00158933	-0.670677	0.00120997	0.317293	0.172837	0.708271	0.000474615
Annexin A11 (ANXA11)	ANXA11	P50995	oxM354	LLISLSQGNRDESTNVDmSLAQR	20		FALSE	2	0.658647	0.00158933	-0.123308	0.604509	0.162406	0.493913	0.338346	0.144526	-0.111278	0.640455	-0.195489	0.408819
Guanine nucleotide-binding protein subunit beta-5 (GNB5)	GNB5	O14775	cmC110, oxM111, cmC114	VLcmDWcK	20	Neuron	FALSE	5	-0.658647	0.00158933	-0.381955	0.0965386	-0.633083	0.00273379	-0.548872	0.0122022	0.297744	0.20232	0.559398	0.0103333
Uncharacterized protein KIAA1211-like (KIAA1211L)	KIAA1211L	Q6NV74		KSPQEAAAAPGTR	28		FALSE	3	-0.568692	0.00159037	-0.35468	0.0640329	-0.344828	0.072329	-0.548987	0.00248325	0.470717	0.0114692	0.562124	0.00185067
Claudin-11 (CLDN11)	CLDN11	O75508	pT200	FYYTAGSSSPtHAK	48	Myelinating Oligodendrocytes	FALSE	31	0.443552	0.00159068	0.785172	3.93119e-11	0.49848	0.0003112	0.670973	1.80169e-07	-0.465805	0.000848501	-0.83934	9.19707e-14
Annexin A2 (ANXA2)	ANXA2	P07355		RAEDGSVIDYELIDQDAR	38		FALSE	5	0.494693	0.00159285	0.485502	0.00200307	0.568005	0.000199449	0.617026	3.69336e-05	-0.273881	0.0961314	-0.657074	7.42926e-06
Gelsolin (GSN)	GSN	P06396		AGALNSNDAFVLK	48		FALSE	31	0.443443	0.00159541	0.826965	4.40057e-13	0.618432	2.80957e-06	0.853669	1.26204e-14	-0.4467	0.00145907	-0.853669	1.26204e-14
Isocitrate dehydrogenase [NADP], mitochondrial (IDH2)	IDH2	P48735		IIWQFIK	48		FALSE	21	-0.443443	0.00159541	-0.483717	0.00049572	-0.498914	0.000306869	-0.508359	0.000225188	0.410551	0.00375089	0.574794	1.9313e-05
WD repeat and FYVE domain-containing protein 3 (WDFY3)	WDFY3	Q8IZQ1	pS1942, cmC1945	SQsEYcNVGTK	30		FALSE	5	-0.551057	0.00159982	-0.232481	0.21636	-0.485206	0.00657273	-0.694772	2.04431e-05	0.448276	0.0129767	0.607119	0.000374459
Plectin (PLEC)	PLEC	Q15149		AHEEQLKEAQAVPATLPELEATK	30		FALSE	8	0.551057	0.00159982	0.568409	0.00104899	0.829588	1.45617e-08	0.843826	4.71123e-09	-0.446941	0.013282	-0.787764	2.38466e-07
Prosaposin (PSAP)	PSAP	P07602		QEILAALEK	48		FALSE	53	0.443226	0.00160489	0.357469	0.0126186	0.381676	0.007433	0.669236	1.99028e-07	-0.369518	0.00974329	-0.621038	2.48094e-06
Microtubule-associated protein 2 (MAP2)	MAP2	P11137	pS1353	DGSPEAPAsPEREEVALSEYK	48		FALSE	71	-0.443226	0.00160489	-0.5698	2.36664e-05	-0.426726	0.00248969	-0.507924	0.00022846	0.140903	0.339451	0.585432	1.23846e-05
Nucleolin (NCL)	NCL	P19338		KFGYVDFESAEDLEK	48		FALSE	6	0.443118	0.00160964	0.484368	0.000485855	0.491967	0.000383151	0.786149	3.58058e-11	-0.393943	0.00559919	-0.723947	6.0743e-09
Histone H2A type 1-A (H2AC1) / Histone H2A type 1 (H2AC11) / Histone H2A type 1-H (H2AC12) / Histone H2A type 1-J (H2AC14) / Histone H2A type 2-A (H2AC18) / Histone H2A type 2-C (H2AC20) / Histone H2A type 2-B (H2AC21) / Histone H2A type 1-B/E (H2AC4) / Histone H2A type 1-C (H2AC6) / Histone H2A type 1-D (H2AC7) / Histone H2A.J (H2AJ) / Histone H2A type 3 (H2AW) / Histone H2AX (H2AX)	H2AC1 / H2AC11 / H2AC12 / H2AC14 / H2AC18 / H2AC20 / H2AC21 / H2AC4 / H2AC6 / H2AC7 / H2AJ / H2AW / H2AX	Q96QV6 / P0C0S8 / Q96KK5 / Q99878 / Q6FI13 / Q16777 / Q8IUE6 / P04908 / Q93077 / P20671 / Q9BTM1 / Q7L7L0 / P16104		NDEELNK	38		FALSE	11	0.494255	0.00161056	0.582668	0.000123885	0.662326	5.91472e-06	0.729949	1.98879e-07	-0.351351	0.0305401	-0.798227	1.93677e-09
Regulating synaptic membrane exocytosis protein 1 (RIMS1)	RIMS1	Q86UR5	pS448	QLTNHsPPAPR	38		FALSE	37	-0.494255	0.00161056	-0.481563	0.00220554	-0.462086	0.00349328	-0.804355	1.17361e-09	0.483532	0.00210216	0.655323	8.00804e-06
Glial fibrillary acidic protein (GFAP)	GFAP	P14136	pY14	SyVSSGEMMVGGLAPGR	28	Astrocyte	FALSE	6	0.568144	0.00161078	0.145594	0.459762	0.675972	7.87953e-05	0.694034	4.19976e-05	-0.0530925	0.788453	-0.454297	0.0151592
Zinc finger ZZ-type and EF-hand domain-containing protein 1 (ZZEF1)	ZZEF1	O43149	pT2074, cmC2084	AVtPSPEQVFAEcSQK	28		FALSE	13	-0.568144	0.00161078	-0.50301	0.00636579	-0.250684	0.198206	-0.512315	0.005316	0.337165	0.0793352	0.638752	0.000253984
Cysteine-rich protein 2 (CRIP2)	CRIP2	P52943		GVNIGGAGSYIYEKPLAEGPQVTGPIEVPAAR	48		FALSE	36	-0.443009	0.00161441	-0.338254	0.0186978	-0.536366	8.51164e-05	-0.55406	4.39789e-05	0.303083	0.0362598	0.63439	1.2879e-06
Ras-specific guanine nucleotide-releasing factor 2 (RASGRF2)	RASGRF2	O14827	pS633, cmC634	TLNscKVPQIR	30		FALSE	3	-0.550612	0.00161675	-0.262291	0.161441	-0.232925	0.215457	-0.553281	0.00151748	0.322358	0.0823301	0.488765	0.00613141
Fatty acid synthase (FASN)	FASN	P49327		LQVVDQPLPVR	48		FALSE	19	0.442901	0.0016192	0.504017	0.000259912	0.503257	0.000266466	0.662723	2.87432e-07	-0.426075	0.0025321	-0.672275	1.67135e-07
Dihydropteridine reductase (QDPR)	QDPR	P09417	cmC85	VDAILcVAGGWAGGNAK	48	Myelinating Oligodendrocytes	FALSE	26	0.442901	0.0016192	0.832393	2.24968e-13	0.483934	0.000492411	0.799284	9.71004e-12	-0.512375	0.000196873	-0.85964	5.17882e-15
Peroxiredoxin-5, mitochondrial (PRDX5)	PRDX5	P30044		LLADPTGAFGKETDLLLDDSLVSIFGNR	48		FALSE	11	-0.442901	0.0016192	-0.435627	0.00196989	-0.494681	0.000351521	-0.592814	9.01435e-06	0.19518	0.183706	0.529635	0.00010838
Succinate dehydrogenase [ubiquinone] flavoprotein subunit, mitochondrial (SDHA)	SDHA	P31040	cmC89	AAFGLSEAGFNTAcVTK	38		FALSE	20	-0.493818	0.00162844	-0.701937	9.0764e-07	-0.634971	1.85143e-05	-0.71835	3.81125e-07	0.40453	0.0117655	0.745268	7.99396e-08
Talin-1 (TLN1)	TLN1	Q9Y490		ISIGNVVK	38		FALSE	5	0.493818	0.00162844	0.589233	9.93502e-05	0.667797	4.64219e-06	0.827771	1.45297e-10	-0.419849	0.008686	-0.749207	6.2584e-08
Fibronectin type III and SPRY domain-containing protein 1 (FSD1)	FSD1	Q9BTV5		TASPINSPAR	38		FALSE	6	-0.493818	0.00162844	0.10581	0.527225	-0.277601	0.09152	-0.434293	0.00644209	0.0931174	0.578177	0.155706	0.350569
Protein MTSS 2 (MTSS2)	MTSS2	Q765P7		DIGSALTR	48		FALSE	5	0.442575	0.00163362	0.197351	0.178782	0.704082	2.36066e-08	0.477095	0.000606752	-0.0811984	0.583254	-0.395354	0.00541598
AP2-associated protein kinase 1 (AAK1)	AAK1	Q2M2I8		ATVQPPPQAAGSSNQPGLLASVPQPKPQAPPSQPLPQTQAK	30		FALSE	24	-0.550167	0.00163383	-0.579088	0.000799629	-0.725473	5.7352e-06	-0.741491	2.75907e-06	0.41802	0.0215223	0.745495	2.27887e-06
Band 4.1-like protein 1 (EPB41L1)	EPB41L1	Q9H4G0	pT489	IKELKPEQETtPR	10		FALSE	1	0.854545	0.0016368	0.224242	0.533401	0.454545	0.186905	0.430303	0.214492	-0.212121	0.556306	-0.418182	0.229113
Vinculin (VCL)	VCL	P18206		ETVQTTEDQILK	10		FALSE	1	0.854545	0.0016368	0.466667	0.173939	0.636364	0.0479117	0.951515	2.27985e-05	-0.515152	0.127553	-0.90303	0.000343612
Heterogeneous nuclear ribonucleoproteins C1/C2 (HNRNPC) / Heterogeneous nuclear ribonucleoprotein C-like 1 (HNRNPCL1) / Heterogeneous nuclear ribonucleoprotein C-like 2 (HNRNPCL2) / Heterogeneous nuclear ribonucleoprotein C-like 3 (HNRNPCL3) / Heterogeneous nuclear ribonucleoprotein C-like 3 (HNRNPCL3)	HNRNPC / HNRNPCL1 / HNRNPCL2 / HNRNPCL3 / HNRNPCL3	P07910 / O60812 / B2RXH8 / B7ZW38 / P0DMR1		LKGDDLQAIK	10		FALSE	1	0.854545	0.0016368	0.575758	0.0815528	0.6	0.066688	0.818182	0.00381492	-0.466667	0.173939	-0.854545	0.0016368
Phosphoglucomutase-1 (PGM1)	PGM1	P36871		AIGGIILTASHNPGGPNGDFGIK	10		FALSE	1	0.854545	0.0016368	0.454545	0.186905	0.793939	0.00609992	0.878788	0.000813862	-0.515152	0.127553	-0.866667	0.00117354
Synembryn-A (RIC8A)	RIC8A	Q9NPQ8	oxM499, oxM501, pS502	VIQPmGmsPR	10		FALSE	1	0.854545	0.0016368	0.260606	0.467089	0.236364	0.510885	0.551515	0.0984012	-0.357576	0.310376	-0.490909	0.149656
Synaptojanin-1 (SYNJ1)	SYNJ1	O43426	oxM592	SKPTDIFAIGFEEmVELNAGNIVSASTTNQK	10		FALSE	2	-0.854545	0.0016368	0.381818	0.276255	-0.163636	0.651477	0.0424242	0.907364	-0.333333	0.346594	-0.0181818	0.96024
Ubiquitin carboxyl-terminal hydrolase 14 (USP14)	USP14	P54578	cmC203, oxM207, oxM208	GEQGQYLQQDANEcWIQmmR	10		FALSE	1	-0.854545	0.0016368	-0.309091	0.384841	-0.151515	0.676065	-0.6	0.066688	-0.0909091	0.802772	0.563636	0.089724
Microtubule-associated protein tau (MAPT)	MAPT	P10636	pS713, pS721	AKTDHGAEIVYKsPVVSGDTsPR	10		FALSE	8	0.854545	0.0016368	-0.2	0.579584	0.733333	0.0158006	0.721212	0.0185732	-0.587879	0.0738777	-0.551515	0.0984012
Protein TANC2 (TANC2)	TANC2	Q9HCD6	cmC162	DcSYGAVTSPTSTLESR	10		FALSE	1	-0.854545	0.0016368	-0.624242	0.0537178	-0.684848	0.0288828	-0.963636	7.32097e-06	0.672727	0.0330412	0.975758	1.46755e-06
F-actin-uncapping protein LRRC16A (CARMIL1)	CARMIL1	Q5VZK9	cmC708	NcGGDAIQEDLK	10		FALSE	1	0.854545	0.0016368	0.0787879	0.828717	0.260606	0.467089	0.624242	0.0537178	-0.00606061	0.986743	-0.587879	0.0738777
Neuroblast differentiation-associated protein AHNAK (AHNAK)	AHNAK	Q09666	oxM1236	mDIDAPDVEVQGPDWHLK	10		FALSE	1	0.854545	0.0016368	0.369697	0.29305	0.587879	0.0738777	0.757576	0.0111434	-0.369697	0.29305	-0.842424	0.00222003
D-aminoacyl-tRNA deacylase 1 (DTD1)	DTD1	Q8TEA8		TYRPELIK	10		FALSE	1	-0.854545	0.0016368	0.175758	0.627188	-0.733333	0.0158006	-0.818182	0.00381492	0.2	0.579584	0.672727	0.0330412
5-phosphohydroxy-L-lysine phospho-lyase (PHYKPL)	PHYKPL	Q8IUZ5		LFFPEDPVK	10		FALSE	1	0.854545	0.0016368	0.672727	0.0330412	0.672727	0.0330412	0.830303	0.00294023	-0.563636	0.089724	-0.927273	0.000112035
Tetratricopeptide repeat protein 7B (TTC7B)	TTC7B	Q86TV6	cmC616	ScYNLTNPSDSGR	10		FALSE	1	-0.854545	0.0016368	-0.454545	0.186905	-0.381818	0.276255	-0.563636	0.089724	0.115152	0.75142	0.69697	0.0250967
Poly(rC)-binding protein 1 (PCBP1)	PCBP1	Q15365	oxM179, oxM186, pS190, cmC194	VmTIPYQPmPASsPVIcAGGQDR	10		FALSE	1	0.854545	0.0016368	0.248485	0.488776	0.430303	0.214492	0.551515	0.0984012	-0.175758	0.627188	-0.551515	0.0984012
Glutamate receptor ionotropic, NMDA 2B (GRIN2B)	GRIN2B	Q13224		DFYLDQFR	10	Neuron	FALSE	1	-0.854545	0.0016368	-0.648485	0.0425401	-0.357576	0.310376	-0.769697	0.00922195	0.806061	0.00486206	0.806061	0.00486206
IQ motif and SEC7 domain-containing protein 1 (IQSEC1)	IQSEC1	Q6DN90		SLSESYELSSDLQDKQVEMLER	10		FALSE	1	-0.854545	0.0016368	-0.381818	0.276255	-0.551515	0.0984012	-0.69697	0.0250967	0.2	0.579584	0.757576	0.0111434
Annexin A4 (ANXA4)	ANXA4	P09525		QDAQDLYEAGEK	10		FALSE	1	0.854545	0.0016368	0.612121	0.0599721	0.563636	0.089724	0.927273	0.000112035	-0.539394	0.107593	-0.927273	0.000112035
Filamin-A (FLNA)	FLNA	P21333	cmC810	cAPGVVGPAEADIDFDIIRNDNDTFTVK	10		FALSE	1	0.854545	0.0016368	0.333333	0.346594	0.454545	0.186905	0.842424	0.00222003	-0.321212	0.365468	-0.757576	0.0111434
Tyrosine-protein kinase JAK2 (JAK2)	JAK2	O60674	pY570	EVGDyGQLHETEVLLK	10		FALSE	1	0.854545	0.0016368	0.224242	0.533401	0.672727	0.0330412	0.721212	0.0185732	-0.478788	0.161523	-0.757576	0.0111434
Ras GTPase-activating protein nGAP (RASAL2)	RASAL2	Q9UJF2	pS736	LTGsQLSITQVASIK	10		FALSE	1	0.854545	0.0016368	0.430303	0.214492	0.0787879	0.828717	0.393939	0.259998	-0.236364	0.510885	-0.539394	0.107593
Rho guanine nucleotide exchange factor 6 (ARHGEF6)	ARHGEF6	Q15052		YVTLLQELER	10		FALSE	2	0.854545	0.0016368	0.624242	0.0537178	0.684848	0.0288828	0.963636	7.32097e-06	-0.672727	0.0330412	-0.975758	1.46755e-06
Filamin-A (FLNA) / Filamin-B (FLNB) / Filamin-C (FLNC)	FLNA / FLNB / FLNC	P21333 / O75369 / Q14315		DLAEDAPWK	10		FALSE	1	0.854545	0.0016368	0.284848	0.425038	0.575758	0.0815528	0.781818	0.00754701	-0.321212	0.365468	-0.781818	0.00754701
ERO1-like protein alpha (ERO1A)	ERO1A	Q96HE7	cmC131	YSEEANNLIEEcEQAER	10		FALSE	1	-0.854545	0.0016368	-0.709091	0.0216659	-0.684848	0.0288828	-0.818182	0.00381492	0.50303	0.138334	0.939394	5.48405e-05
Dedicator of cytokinesis protein 1 (DOCK1)	DOCK1	Q14185		SNTSLLQQNLR	10		FALSE	1	0.854545	0.0016368	0.612121	0.0599721	0.587879	0.0738777	0.781818	0.00754701	-0.393939	0.259998	-0.842424	0.00222003
TBC1 domain family member 4 (TBC1D4)	TBC1D4	O60343	pS666	AQGVRsPLLR	10		FALSE	1	0.854545	0.0016368	0.151515	0.676065	0.624242	0.0537178	0.721212	0.0185732	-0.515152	0.127553	-0.69697	0.0250967
Zinc finger C2HC domain-containing protein 1A (ZC2HC1A)	ZC2HC1A	Q96GY0	pT244	NStPPSLAR	10		FALSE	1	0.854545	0.0016368	0.551515	0.0984012	0.236364	0.510885	0.551515	0.0984012	-0.357576	0.310376	-0.684848	0.0288828
Metabotropic glutamate receptor 2 (GRM2)	GRM2	Q14416	cmC407, oxM410	LcDAmRPVNGR	10		FALSE	1	-0.854545	0.0016368	-0.539394	0.107593	-0.406061	0.244282	-0.854545	0.0016368	0.478788	0.161523	0.842424	0.00222003
Aspartyl/asparaginyl beta-hydroxylase (ASPH)	ASPH	Q12797		GKIEEAVNAFK	10		FALSE	1	0.854545	0.0016368	0.357576	0.310376	0.587879	0.0738777	0.939394	5.48405e-05	-0.490909	0.149656	-0.854545	0.0016368
Moesin (MSN)	MSN	P26038		TQEQLALEMAELTAR	10		FALSE	3	0.854545	0.0016368	0.587879	0.0738777	0.709091	0.0216659	0.987879	9.30746e-08	-0.660606	0.0375884	-0.963636	7.32097e-06
Electrogenic sodium bicarbonate cotransporter 1 (SLC4A4)	SLC4A4	Q9Y6R1	pS245	MFTNPDNGsPAMTHR	10	Astrocyte	TRUE	1	0.854545	0.0016368	0.345455	0.328227	0.539394	0.107593	0.854545	0.0016368	-0.406061	0.244282	-0.818182	0.00381492
DENN domain-containing protein 5B (DENND5B)	DENND5B	Q6ZUT9	pS822	EEKQEHLAEsPVALGPER	10		FALSE	1	0.854545	0.0016368	-0.00606061	0.986743	0.115152	0.75142	0.151515	0.676065	-0.284848	0.425038	-0.2	0.579584
Flavin reductase (NADPH) (BLVRB)	BLVRB	P30043	cmC109	VVAcTSAFLLWDPTK	10		FALSE	1	0.854545	0.0016368	0.393939	0.259998	0.490909	0.149656	0.854545	0.0016368	-0.357576	0.310376	-0.842424	0.00222003
Plakophilin-4 (PKP4)	PKP4	Q99569	pS273, pS281	AAsPYSQRPAsPTAIRR	10	Myelinating Oligodendrocytes	FALSE	1	0.854545	0.0016368	0.406061	0.244282	0.224242	0.533401	0.418182	0.229113	-0.309091	0.384841	-0.551515	0.0984012
Protein piccolo (PCLO)	PCLO	Q9Y6V0		SQPTTPQETVTGK	10	Neuron	FALSE	3	-0.854545	0.0016368	-0.539394	0.107593	-0.527273	0.117308	-0.915152	0.000204472	0.393939	0.259998	0.854545	0.0016368
Stathmin-2 (STMN2)	STMN2	Q93045	oxM40	NINIYTYDDmEVK	10	Neuron	FALSE	1	-0.854545	0.0016368	-0.551515	0.0984012	-0.478788	0.161523	-0.878788	0.000813862	0.369697	0.29305	0.842424	0.00222003
Src substrate cortactin (CTTN)	CTTN	Q14247	pS405, pT411	AKTQTPPVsPAPQPtEERLPSSPVYEDAASFK	10		TRUE	1	0.854545	0.0016368	-0.0181818	0.96024	0.684848	0.0288828	0.866667	0.00117354	-0.478788	0.161523	-0.830303	0.00294023
Adenylate cyclase type 2 (ADCY2)	ADCY2	Q08462		AEIIQR	10		FALSE	1	-0.854545	0.0016368	-0.648485	0.0425401	-0.551515	0.0984012	-0.890909	0.000542144	0.466667	0.173939	0.915152	0.000204472
Synaptotagmin-12 (SYT12)	SYT12	Q8IV01		VYLLQDGRK	10		FALSE	1	-0.854545	0.0016368	-0.69697	0.0250967	-0.648485	0.0425401	-0.90303	0.000343612	0.612121	0.0599721	0.975758	1.46755e-06
Deoxynucleoside triphosphate triphosphohydrolase SAMHD1 (SAMHD1)	SAMHD1	Q9Y3Z3		FENLGVSSLGER	10		FALSE	1	0.854545	0.0016368	0.733333	0.0158006	0.551515	0.0984012	0.806061	0.00486206	-0.418182	0.229113	-0.915152	0.000204472
Coronin-2B (CORO2B)	CORO2B	Q9UQ03	cmC106	WNPFIDNIIAScSEDTSVR	10		FALSE	3	-0.854545	0.0016368	-0.454545	0.186905	-0.248485	0.488776	-0.624242	0.0537178	0.2	0.579584	0.69697	0.0250967
Ubiquitin-like protein 4A (UBL4A)	UBL4A	P11441		LADSPPPQVWQLISK	10		FALSE	1	-0.854545	0.0016368	-0.466667	0.173939	-0.333333	0.346594	-0.721212	0.0185732	0.321212	0.365468	0.781818	0.00754701
Coronin-1A (CORO1A)	CORO1A	P31146	oxM437	AAPEASGTPSSDAVSRLEEEmR	10	Microglia	FALSE	1	-0.854545	0.0016368	-0.660606	0.0375884	-0.442424	0.200423	-0.672727	0.0330412	0.345455	0.328227	0.806061	0.00486206
Paralemmin-1 (PALM)	PALM	O75781	pT154	RVSNtPLR	10		FALSE	1	0.854545	0.0016368	0.2	0.579584	0.0424242	0.907364	0.50303	0.138334	0.0181818	0.96024	-0.551515	0.0984012
Connector enhancer of kinase suppressor of ras 2 (CNKSR2)	CNKSR2	Q8WXI2	pS467	ENsLLR	10	Neuron	FALSE	1	0.854545	0.0016368	0.551515	0.0984012	0.236364	0.510885	0.551515	0.0984012	-0.357576	0.310376	-0.684848	0.0288828
Band 4.1-like protein 2 (EPB41L2)	EPB41L2	O43491		VTEGTIREEQEYEEEVEEEPRPAAK	10		FALSE	1	0.854545	0.0016368	0.50303	0.138334	0.648485	0.0425401	0.830303	0.00294023	-0.539394	0.107593	-0.927273	0.000112035
Vigilin (HDLBP)	HDLBP	Q00341	pS645	ILsIQK	10		FALSE	2	0.854545	0.0016368	0.175758	0.627188	0.733333	0.0158006	0.624242	0.0537178	-0.2	0.579584	-0.575758	0.0815528
P-selectin glycoprotein ligand 1 (SELPLG)	SELPLG	Q14242	pT393	AKSPGLtPEPR	10	Microglia	FALSE	1	-0.854545	0.0016368	-0.527273	0.117308	-0.236364	0.510885	-0.721212	0.0185732	0.830303	0.00294023	0.721212	0.0185732
Sorting nexin-17 (SNX17)	SNX17	Q15036	pS415, pS421	RSDSQQAVKsPPLLEsPDATR	10		FALSE	1	0.854545	0.0016368	0.030303	0.933773	0.757576	0.0111434	0.624242	0.0537178	-0.115152	0.75142	-0.563636	0.089724
Heterogeneous nuclear ribonucleoprotein M (HNRNPM)	HNRNPM	P52272		MGPAIER	10		FALSE	1	0.854545	0.0016368	0.672727	0.0330412	0.709091	0.0216659	0.90303	0.000343612	-0.612121	0.0599721	-0.963636	7.32097e-06
Caskin-2 (CASKIN2)	CASKIN2	Q8WXE0	pS842	TsPSVTPTPAR	10		FALSE	1	0.854545	0.0016368	0.660606	0.0375884	0.745455	0.0133301	0.890909	0.000542144	-0.6	0.066688	-0.963636	7.32097e-06
Phosphatidylinositol 3,4,5-trisphosphate 5-phosphatase 2 (INPPL1)	INPPL1	O15357		LLQQQNLPQTGEQELESLVLK	10		FALSE	1	0.854545	0.0016368	0.224242	0.533401	0.272727	0.445838	0.733333	0.0158006	-0.224242	0.533401	-0.69697	0.0250967
Rho guanine nucleotide exchange factor 25 (ARHGEF25) / Kalirin (KALRN)	ARHGEF25 / KALRN	Q86VW2 / O60229	pS477 / pS2237	DFLNALQsPIEYQR	10		FALSE	1	0.854545	0.0016368	-0.10303	0.776998	0.260606	0.467089	0.309091	0.384841	-0.284848	0.425038	-0.29697	0.404702
MAGUK p55 subfamily member 5 (MPP5)	MPP5	Q8N3R9	pY363, cmC366	AHFDYDPSDDPyVPcR	10		FALSE	1	0.854545	0.0016368	0.393939	0.259998	0.890909	0.000542144	0.890909	0.000542144	-0.309091	0.384841	-0.90303	0.000343612
Misshapen-like kinase 1 (MINK1)	MINK1	Q8N4C8	pS535	QQNsPLAK	10		FALSE	2	0.854545	0.0016368	0.0666667	0.854813	0.0545455	0.881036	0.50303	0.138334	-0.0181818	0.96024	-0.539394	0.107593
Small acidic protein (SMAP)	SMAP	O00193		SASPDDDLGSSNWEAADLGNEER	10		FALSE	1	0.854545	0.0016368	0.539394	0.107593	0.709091	0.0216659	0.781818	0.00754701	-0.430303	0.214492	-0.854545	0.0016368
WD repeat-containing protein 41 (WDR41)	WDR41	Q9HAD4	cmC156	LDVWLSGGNDLcVWNR	10		FALSE	1	-0.854545	0.0016368	-0.430303	0.214492	-0.624242	0.0537178	-0.890909	0.000542144	0.393939	0.259998	0.806061	0.00486206
Protein phosphatase 1 regulatory subunit 3D (PPP1R3D)	PPP1R3D	O95685	pS74	sLPSSPER	10		FALSE	1	-0.854545	0.0016368	-0.636364	0.0479117	-0.0666667	0.854813	-0.575758	0.0815528	0.587879	0.0738777	0.672727	0.0330412
Pre-mRNA-splicing factor ATP-dependent RNA helicase DHX15 (DHX15)	DHX15	O43143	oxM246	EAmNDPLLER	10		FALSE	1	0.854545	0.0016368	0.709091	0.0216659	0.684848	0.0288828	0.818182	0.00381492	-0.50303	0.138334	-0.939394	5.48405e-05
Reticulophagy regulator 2 (RETREG2)	RETREG2	Q8NC44	cmC187	QNPAQFcVR	10		FALSE	2	-0.854545	0.0016368	0.0424242	0.907364	-0.187879	0.603218	-0.624242	0.0537178	0.0909091	0.802772	0.612121	0.0599721
Nuclear receptor-binding protein 2 (NRBP2)	NRBP2	Q9NSY0		TPTPEPFDSETR	10		FALSE	1	0.854545	0.0016368	0.515152	0.127553	0.551515	0.0984012	0.818182	0.00381492	-0.454545	0.186905	-0.854545	0.0016368
Microtubule-associated protein tau (MAPT)	MAPT	P10636	pS531, pT534	SRTPsLPtPPTREPK	10		FALSE	2	0.854545	0.0016368	-0.139394	0.700932	0.684848	0.0288828	0.575758	0.0815528	-0.551515	0.0984012	-0.406061	0.244282
Inorganic pyrophosphatase 2, mitochondrial (PPA2)	PPA2	Q9H2U2	oxM114	EPmNPIK	10		FALSE	1	0.854545	0.0016368	0.381818	0.276255	0.551515	0.0984012	0.69697	0.0250967	-0.2	0.579584	-0.757576	0.0111434
Cystathionine beta-synthase-like protein (CBSL) / Cystathionine beta-synthase-like protein (CBSL)	CBSL / CBSL	P0DN79 / P35520	cmC370 / cmC370	cVVILPDSVR	10		FALSE	2	0.854545	0.0016368	0.212121	0.556306	0.357576	0.310376	0.781818	0.00754701	-0.284848	0.425038	-0.757576	0.0111434
Utrophin (UTRN)	UTRN	P46939		SLQSDLEAEQVK	10		FALSE	1	0.854545	0.0016368	0.575758	0.0815528	0.721212	0.0185732	0.951515	2.27985e-05	-0.636364	0.0479117	-0.939394	5.48405e-05
Nuclear receptor-binding protein 2 (NRBP2)	NRBP2	Q9NSY0	pT411	AKTPtPEPFDSETR	10		FALSE	1	0.854545	0.0016368	0.29697	0.404702	0.927273	0.000112035	0.733333	0.0158006	-0.309091	0.384841	-0.709091	0.0216659
Neuroblast differentiation-associated protein AHNAK (AHNAK)	AHNAK	Q09666		FSVSGLK	10		FALSE	1	0.854545	0.0016368	0.430303	0.214492	0.624242	0.0537178	0.890909	0.000542144	-0.393939	0.259998	-0.806061	0.00486206
Spectrin beta chain, non-erythrocytic 1 (SPTBN1)	SPTBN1	Q01082	oxM2295, pT2320	DDEEmNTWIQAISSAISSDKHEVSASTQStPASSR	10		TRUE	1	0.854545	0.0016368	0.527273	0.117308	0.357576	0.310376	0.757576	0.0111434	-0.6	0.066688	-0.757576	0.0111434
Kinesin-1 heavy chain (KIF5B)	KIF5B	P33176		NGETVPIDEQFDKEK	10		FALSE	1	0.854545	0.0016368	0.733333	0.0158006	0.636364	0.0479117	0.866667	0.00117354	-0.539394	0.107593	-0.963636	7.32097e-06
Protein kinase C delta type (PRKCD)	PRKCD	Q05655		TINWTLLEK	10		FALSE	2	-0.854545	0.0016368	-0.648485	0.0425401	-0.757576	0.0111434	-0.854545	0.0016368	0.575758	0.0815528	0.939394	5.48405e-05
Filamin-C (FLNC)	FLNC	Q14315	cmC1066	VcAYGPGLK	10		FALSE	1	0.854545	0.0016368	0.69697	0.0250967	0.50303	0.138334	0.757576	0.0111434	-0.381818	0.276255	-0.866667	0.00117354
Fibrillin-1 (FBN1)	FBN1	P35555		GYILQEDGR	10		FALSE	1	0.854545	0.0016368	0.29697	0.404702	0.309091	0.384841	0.818182	0.00381492	-0.321212	0.365468	-0.721212	0.0185732
Rho guanine nucleotide exchange factor 12 (ARHGEF12)	ARHGEF12	Q9NZN5		TASQGPQTDSVIQNSENIK	10		FALSE	1	0.854545	0.0016368	0.612121	0.0599721	0.50303	0.138334	0.866667	0.00117354	-0.418182	0.229113	-0.866667	0.00117354
Plastin-2 (LCP1)	LCP1	P13796	cmC336, oxM337	AEcmLQQAER	10	Microglia	FALSE	2	0.854545	0.0016368	0.612121	0.0599721	0.563636	0.089724	0.927273	0.000112035	-0.539394	0.107593	-0.927273	0.000112035
Dynamin-3 (DNM3)	DNM3	Q9UQ16		LQGQLLSIEHEVEAYKNFKPEDPTRK	10		FALSE	1	-0.854545	0.0016368	-0.539394	0.107593	-0.454545	0.186905	-0.842424	0.00222003	0.369697	0.29305	0.818182	0.00381492
Protein bassoon (BSN)	BSN	Q9UPA5		ASPLSTK	10		FALSE	1	-0.854545	0.0016368	-0.539394	0.107593	-0.454545	0.186905	-0.842424	0.00222003	0.369697	0.29305	0.818182	0.00381492
CCR4-NOT transcription complex subunit 1 (CNOT1)	CNOT1	A5YKK6		AVQELVHPVVDR	10		FALSE	1	-0.854545	0.0016368	-0.260606	0.467089	-0.29697	0.404702	-0.587879	0.0738777	0.10303	0.776998	0.648485	0.0425401
MOB kinase activator 1A (MOB1A) / MOB kinase activator 1B (MOB1B)	MOB1A / MOB1B	Q9H8S9 / Q7L9L4		IGVPFPK	10		FALSE	1	0.854545	0.0016368	0.612121	0.0599721	0.563636	0.089724	0.927273	0.000112035	-0.539394	0.107593	-0.927273	0.000112035
General transcription factor II-I (GTF2I)	GTF2I	P78347		ILDSAEFIK	10		FALSE	1	0.854545	0.0016368	0.515152	0.127553	0.624242	0.0537178	0.915152	0.000204472	-0.551515	0.0984012	-0.878788	0.000813862
Beta-1-syntrophin (SNTB1)	SNTB1	Q13884		GSPQAGVDLSFATR	10		FALSE	1	0.854545	0.0016368	0.551515	0.0984012	0.769697	0.00922195	0.90303	0.000343612	-0.6	0.066688	-0.915152	0.000204472
Ankyrin repeat domain-containing protein 29 (ANKRD29)	ANKRD29	Q8N6D5		ETPLANAAFWAAR	10		FALSE	1	0.854545	0.0016368	0.527273	0.117308	0.490909	0.149656	0.830303	0.00294023	-0.357576	0.310376	-0.818182	0.00381492
Peripheral plasma membrane protein CASK (CASK)	CASK	O14936		DDHNWWQGK	10		FALSE	1	0.854545	0.0016368	0.381818	0.276255	0.551515	0.0984012	0.69697	0.0250967	-0.2	0.579584	-0.757576	0.0111434
Microtubule-associated protein 2 (MAP2)	MAP2	P11137		DKVSDGVTK	10		FALSE	1	-0.854545	0.0016368	-0.442424	0.200423	-0.539394	0.107593	-0.854545	0.0016368	0.393939	0.259998	0.793939	0.00609992
Epidermal growth factor receptor (EGFR)	EGFR	P00533	pY1092	YSSDPTGALTEDSIDDTFLPVPEyINQSVPK	10		FALSE	1	0.854545	0.0016368	0.0545455	0.881036	0.842424	0.00222003	0.915152	0.000204472	-0.236364	0.510885	-0.854545	0.0016368
Guanylate-binding protein 1 (GBP1) / Guanylate-binding protein 2 (GBP2)	GBP1 / GBP2	P32455 / P32456		VQLPTETLQELLDLHR	10		FALSE	1	0.854545	0.0016368	0.50303	0.138334	0.733333	0.0158006	0.806061	0.00486206	-0.418182	0.229113	-0.842424	0.00222003
CLIP-associating protein 2 (CLASP2)	CLASP2	O75122	pS512	EASPSRLsVAR	10		FALSE	1	-0.854545	0.0016368	-0.151515	0.676065	0.0181818	0.96024	-0.260606	0.467089	0.527273	0.117308	0.260606	0.467089
Carboxymethylenebutenolidase homolog (CMBL)	CMBL	Q96DG6		DSEDIYNLK	10		FALSE	2	0.854545	0.0016368	0.260606	0.467089	0.309091	0.384841	0.672727	0.0330412	0.0181818	0.96024	-0.612121	0.0599721
Microtubule-associated protein 4 (MAP4)	MAP4	P27816	pT819	TTTAAAVAStGPSSRSPSTLLPK	10		TRUE	2	0.854545	0.0016368	0.309091	0.384841	0.333333	0.346594	0.612121	0.0599721	-0.10303	0.776998	-0.636364	0.0479117
Protein piccolo (PCLO)	PCLO	Q9Y6V0	pS1405	KDSFSQESSPSsPSDLAK	10	Neuron	TRUE	1	0.854545	0.0016368	0.0424242	0.907364	0.648485	0.0425401	0.515152	0.127553	-0.0424242	0.907364	-0.636364	0.0479117
Metal transporter CNNM3 (CNNM3)	CNNM3	Q8NE01	cmC376	DLAFVDPEDcTPLSTITR	10		FALSE	1	0.854545	0.0016368	0.551515	0.0984012	0.539394	0.107593	0.830303	0.00294023	-0.624242	0.0537178	-0.866667	0.00117354
Plexin-B2 (PLXNB2)	PLXNB2	O15031		VFFLPSK	10		FALSE	1	0.854545	0.0016368	0.648485	0.0425401	0.466667	0.173939	0.830303	0.00294023	-0.345455	0.328227	-0.866667	0.00117354
Protein kinase C and casein kinase substrate in neurons protein 1 (PACSIN1)	PACSIN1	Q9BY11	pS361	GQPYATEWsDDESGNPFGGSETNGGANPFEDDSK	10		FALSE	5	-0.854545	0.0016368	-0.248485	0.488776	-0.733333	0.0158006	-0.830303	0.00294023	0.381818	0.276255	0.793939	0.00609992
Protein kinase C alpha type (PRKCA)	PRKCA	P17252	cmC143, pS149, cmC151, oxM153	QcVINVPsLcGmDHTEKR	10		FALSE	1	0.854545	0.0016368	0.345455	0.328227	0.781818	0.00754701	0.684848	0.0288828	-0.272727	0.445838	-0.830303	0.00294023
Adenylate cyclase type 2 (ADCY2)	ADCY2	Q08462		FEEELNER	10		FALSE	1	0.854545	0.0016368	0.527273	0.117308	0.733333	0.0158006	0.793939	0.00609992	-0.442424	0.200423	-0.842424	0.00222003
Microtubule-associated protein 1A (MAP1A)	MAP1A	P78559	pS118	KVAELEEEQSQGSsSYSDWVK	10		TRUE	1	-0.854545	0.0016368	-0.00606061	0.986743	-0.648485	0.0425401	-0.393939	0.259998	-0.10303	0.776998	0.381818	0.276255
Regulator of G-protein signaling 14 (RGS14)	RGS14	O43566	pS288	sLGSTEGESESRPGK	10		FALSE	1	0.854545	0.0016368	0.0787879	0.828717	-0.0181818	0.96024	0.248485	0.488776	-0.369697	0.29305	-0.284848	0.425038
Small nuclear ribonucleoprotein Sm D2 (SNRPD2)	SNRPD2	P62316	cmC63, oxM65	HcNmVLENVK	10		FALSE	1	0.854545	0.0016368	0.636364	0.0479117	0.430303	0.214492	0.636364	0.0479117	-0.212121	0.556306	-0.806061	0.00486206
Protein transport protein Sec61 subunit alpha isoform 1 (SEC61A1)	SEC61A1	P61619		AFSPTTVNTGR	10		FALSE	1	0.854545	0.0016368	0.733333	0.0158006	0.636364	0.0479117	0.866667	0.00117354	-0.539394	0.107593	-0.963636	7.32097e-06
Rho guanine nucleotide exchange factor 17 (ARHGEF17)	ARHGEF17	Q96PE2		LPLEDADIIK	10		FALSE	1	0.854545	0.0016368	0.345455	0.328227	0.587879	0.0738777	0.745455	0.0133301	-0.406061	0.244282	-0.781818	0.00754701
Interleukin enhancer-binding factor 3 (ILF3) / Spermatid perinuclear RNA-binding protein (STRBP)	ILF3 / STRBP	Q12906 / Q96SI9	oxM557 / oxM543	FVmEVEVDGQK	10		FALSE	1	0.854545	0.0016368	0.430303	0.214492	0.624242	0.0537178	0.890909	0.000542144	-0.393939	0.259998	-0.806061	0.00486206
Ran GTPase-activating protein 1 (RANGAP1)	RANGAP1	P46060		DVIKEIEDFDSLEALR	10		FALSE	1	0.854545	0.0016368	0.478788	0.161523	0.163636	0.651477	0.527273	0.117308	0.0666667	0.854813	-0.612121	0.0599721
Integrin beta-4 (ITGB4)	ITGB4	P16144		QEVEENLNEVYR	10		FALSE	1	0.854545	0.0016368	0.539394	0.107593	0.527273	0.117308	0.915152	0.000204472	-0.393939	0.259998	-0.854545	0.0016368
Cell adhesion molecule 2 (CADM2)	CADM2	Q8N3J6		ALRDNRIELVR	10		FALSE	1	-0.854545	0.0016368	-0.527273	0.117308	-0.587879	0.0738777	-0.745455	0.0133301	0.29697	0.404702	0.806061	0.00486206
TIP41-like protein (TIPRL)	TIPRL	O75663	cmC14	DFcFGPWK	38		FALSE	7	-0.493599	0.00163745	-0.0767042	0.647156	-0.482657	0.00214757	-0.361199	0.025879	0.250246	0.129692	0.376081	0.0199637
S-phase kinase-associated protein 1 (SKP1)	SKP1	P63208		TDDIPVWDQEFLK	48		FALSE	15	0.442466	0.00163846	0.219605	0.133683	0.470039	0.000749238	0.589449	1.0429e-05	-0.0588363	0.691198	-0.420321	0.00293535
Neuroblast differentiation-associated protein AHNAK (AHNAK)	AHNAK	Q09666		VDIEGPDVNIEGPEGK	20		FALSE	5	0.657143	0.00164309	0.239098	0.309986	0.679699	0.000978282	0.858647	1.2663e-06	-0.112782	0.635917	-0.673684	0.0011281
Leucine-rich repeat-containing protein 57 (LRRC57)	LRRC57	Q8N9N7		KLETLSLNNNHLR	20		FALSE	2	-0.657143	0.00164309	0.0270677	0.909812	-0.431579	0.0574247	-0.401504	0.0793166	0.269173	0.251131	0.418045	0.0666216
Microtubule-associated protein 2 (MAP2)	MAP2	P11137	pS1540	SsLPRPSSILPPR	20		FALSE	6	0.657143	0.00164309	0.306767	0.188323	0.454135	0.0442791	0.53985	0.0140136	0.0962406	0.686487	-0.556391	0.0108418
60 kDa SS-A/Ro ribonucleoprotein (RO60)	RO60	P10155		EHLLTNHLK	20		FALSE	2	0.657143	0.00164309	0.654135	0.0017552	0.667669	0.00129679	0.742857	0.000175404	-0.284211	0.224585	-0.816541	1.12472e-05
Protocadherin-9 (PCDH9)	PCDH9	Q9HC56	pS988, cmC996	SSTSsDHFSASEcSSQGGFK	20		FALSE	3	0.657143	0.00164309	0.0481203	0.840339	0.422556	0.0634408	0.353383	0.126407	-0.309774	0.183806	-0.303759	0.192914
Ankyrin repeat domain-containing protein 13D (ANKRD13D)	ANKRD13D	Q6ZTN6	pS465	GPGsPPR	20		FALSE	14	-0.657143	0.00164309	-0.401504	0.0793166	-0.270677	0.248391	-0.566917	0.00914627	0.58797	0.00640017	0.645113	0.00213069
Muscarinic acetylcholine receptor M3 (CHRM3)	CHRM3	P20309		LPIQLESAVDTAK	20	Neuron	FALSE	2	0.657143	0.00164309	-0.227068	0.335674	0.0827068	0.728851	0.2	0.397873	0.0255639	0.914804	-0.0917293	0.700516
Glyceraldehyde-3-phosphate dehydrogenase (GAPDH)	GAPDH	P04406	oxM175, pT182	VIHDNFGIVEGLmTTVHAItATQK	20		FALSE	5	0.657143	0.00164309	0.0075188	0.974903	0.258647	0.270856	0.359398	0.119633	-0.323308	0.16439	-0.246617	0.294552
SRC kinase signaling inhibitor 1 (SRCIN1)	SRCIN1	Q9C0H9	pS339	LSYAGGRPPsYAGSPVHHAAER	20		FALSE	2	0.657143	0.00164309	0.243609	0.300668	0.430075	0.058396	0.730827	0.000252151	-0.481203	0.031711	-0.738346	0.000201429
Synaptopodin (SYNPO)	SYNPO	Q8N3V7	cmC752, pS754, oxM757	cPsPTmSLPSSWK	48		FALSE	40	-0.442358	0.00164331	-0.503799	0.00026177	-0.633413	1.35261e-06	-0.611051	3.97271e-06	0.415436	0.00332114	0.729917	3.94743e-09
Vimentin (VIM)	VIM	P08670		LQEEMLQR	48		FALSE	8	0.442358	0.00164331	0.232414	0.11192	0.772362	1.28169e-10	0.624403	2.10915e-06	-0.139275	0.345118	-0.458749	0.00104036
Leucine-rich PPR motif-containing protein, mitochondrial (LRPPRC)	LRPPRC	P42704		VIEEQLEPAVEK	38		FALSE	6	-0.49338	0.0016465	-0.508918	0.00110312	-0.47259	0.002735	-0.66911	4.37673e-06	0.362293	0.0253996	0.623372	2.90725e-05
Cell adhesion molecule 3 (CADM3)	CADM3	Q8N126	cmC209	EDDGASIVcSVNHESLK	38		FALSE	15	-0.49338	0.0016465	-0.655323	8.00804e-06	-0.654886	8.15904e-06	-0.732575	1.70858e-07	0.246745	0.135326	0.694934	1.2917e-06
Trifunctional enzyme subunit beta, mitochondrial (HADHB)	HADHB	P55084		KAQDEGLLSDVVPFKVPGK	48		FALSE	11	0.442249	0.00164817	0.48795	0.000434693	0.513026	0.000192599	0.673361	1.56951e-07	-0.0359314	0.808427	-0.547872	5.5637e-05
Prelamin-A/C (LMNA)	LMNA	P02545		SLETENAGLR	48		FALSE	8	0.442141	0.00165304	0.766826	2.08678e-10	0.667716	2.17026e-07	0.708858	1.72082e-08	-0.321103	0.0260598	-0.764438	2.56458e-10
Talin-2 (TLN2)	TLN2	Q9Y4G6		ALSDLISATK	48		FALSE	10	-0.442141	0.00165304	-0.397308	0.00517095	-0.556231	4.04512e-05	-0.564264	2.95358e-05	0.478289	0.000585212	0.60063	6.38429e-06
BAG family molecular chaperone regulator 3 (BAG3)	BAG3	O95817		SSLGSHQLPR	38		FALSE	5	0.493161	0.00165559	0.240836	0.145239	0.752052	5.22971e-08	0.46121	0.00356404	0.0130211	0.938155	-0.430572	0.00696603
Coronin-1A (CORO1A)	CORO1A	P31146		HVFGQPAK	48	Microglia	FALSE	22	-0.442032	0.00165792	-0.285063	0.0495448	-0.344768	0.0164065	-0.624729	2.07606e-06	0.386561	0.00664829	0.523013	0.00013679
Heterogeneous nuclear ribonucleoprotein F (HNRNPF)	HNRNPF	P52597		QSGEAFVELGSEDDVK	18		FALSE	3	0.686275	0.00166091	0.69453	0.00138177	0.706914	0.00103676	0.888545	8.39466e-07	-0.680083	0.0018996	-0.882353	1.26787e-06
Alpha-actinin-2 (ACTN2)	ACTN2	P35609		VLAVNQENER	48		FALSE	7	-0.441924	0.00166282	-0.362136	0.0114285	-0.42043	0.00292724	-0.743161	1.45552e-09	0.428571	0.00237292	0.618215	2.8387e-06
Splicing factor U2AF 35 kDa subunit (U2AF1) / Splicing factor U2AF 35 kDa subunit (U2AF1)	U2AF1 / U2AF1	Q01081 / P0DN76		AVIDLNNR	48		FALSE	9	0.441924	0.00166282	0.509336	0.000217979	0.629288	1.6606e-06	0.590643	9.90511e-06	-0.152084	0.302112	-0.598024	7.16954e-06
4-trimethylaminobutyraldehyde dehydrogenase (ALDH9A1)	ALDH9A1	P49189	oxM94, cmC96	EREDEIATmEcINNGK	48		FALSE	9	0.441924	0.00166282	0.222861	0.127871	0.469279	0.000766247	0.55558	4.14812e-05	-0.0308294	0.83522	-0.373969	0.00883439
Phosphorylase b kinase regulatory subunit beta (PHKB)	PHKB	Q93100	pS701	QSsTPSAPELGQQPDVNISEWK	38		FALSE	12	0.492942	0.00166473	-0.014553	0.930895	0.45552	0.00405506	0.535179	0.000536131	-0.15308	0.358854	-0.39512	0.0140828
Histone H2A.Z (H2AZ1) / Histone H2A.V (H2AZ2)	H2AZ1 / H2AZ2	P0C0S5 / Q71UI9		ATIAGGGVIPHIHK	48		FALSE	27	0.441815	0.00166773	0.710812	1.50932e-08	0.644051	7.85731e-07	0.837712	1.13848e-13	-0.312093	0.0308109	-0.798958	1.00409e-11
Microtubule-associated protein 6 (MAP6)	MAP6	Q96JE9		ADIAVPLVFTK	48		FALSE	14	-0.441706	0.00167266	-0.581633	1.45404e-05	-0.550912	4.95966e-05	-0.634498	1.28089e-06	0.484368	0.000485855	0.754993	5.66361e-10
Plectin (PLEC)	PLEC	Q15149		SLLAWQSLR	28		FALSE	6	0.566502	0.00167337	0.388615	0.0409805	0.756979	3.13052e-06	0.717022	1.76178e-05	-0.295567	0.126752	-0.561029	0.00189744
SH3-containing GRB2-like protein 3-interacting protein 1 (SGIP1)	SGIP1	Q9BQI5	pS265	TGsPLTIGPGNDQSATEVK	48		FALSE	48	0.441598	0.00167759	-0.431502	0.00219741	-0.0834781	0.57269	-0.0450499	0.761096	0.115393	0.434799	0.170973	0.245281
NADH dehydrogenase [ubiquinone] flavoprotein 1, mitochondrial (NDUFV1)	NDUFV1	P49821		AAYIYIR	48		FALSE	10	-0.441489	0.00168254	-0.666522	2.3222e-07	-0.586735	1.17161e-05	-0.745549	1.20805e-09	0.458967	0.00103392	0.795267	1.46171e-11
NADH dehydrogenase [ubiquinone] iron-sulfur protein 8, mitochondrial (NDUFS8)	NDUFS8	O00217		LLNNGDKWEAEIAANIQADYLYR	38		FALSE	7	-0.492505	0.00168314	-0.603895	5.96281e-05	-0.523799	0.000738179	-0.648539	1.06617e-05	0.178904	0.282511	0.617682	3.60391e-05
Ribose-phosphate pyrophosphokinase 1 (PRPS1) / Ribose-phosphate pyrophosphokinase 3 (PRPS1L1) / Ribose-phosphate pyrophosphokinase 2 (PRPS2)	PRPS1 / PRPS1L1 / PRPS2	P60891 / P21108 / P11908		LGLELGK	38		FALSE	7	0.492505	0.00168314	0.411314	0.0103033	0.405405	0.0115675	0.685086	2.0872e-06	-0.469307	0.00295478	-0.583543	0.000120325
Prosaposin (PSAP)	PSAP	P07602		EILDAFDK	38		FALSE	17	0.492505	0.00168314	0.595798	7.92915e-05	0.471496	0.00280662	0.785753	5.10384e-09	-0.430353	0.00699796	-0.717912	3.90351e-07
Elongation factor Ts, mitochondrial (TSFM)	TSFM	P43897		QAEIWLHK	38		FALSE	6	-0.492505	0.00168314	-0.453988	0.00419691	-0.419192	0.00880217	-0.634971	1.85143e-05	0.337345	0.0383381	0.676113	3.18125e-06
Dolichyl-diphosphooligosaccharide--protein glycosyltransferase subunit 1 (RPN1)	RPN1	P04843		ALTSEIALLQSR	38		FALSE	5	0.492505	0.00168314	-0.106248	0.525508	0.273225	0.0969633	0.109531	0.512718	0.0546012	0.744739	-0.117847	0.481029
Spectrin alpha chain, non-erythrocytic 1 (SPTAN1)	SPTAN1	Q13813	pS1031	KLDPAQSAsR	30		FALSE	5	0.548832	0.00168602	0.30723	0.0986396	0.486986	0.00634881	0.542158	0.00196929	-0.16574	0.381413	-0.612013	0.000325605
Proline-rich transmembrane protein 2 (PRRT2)	PRRT2	Q7Z6L0		AGLAPETTETPAGASETAQATDLSLSPGGESK	38		FALSE	39	-0.492286	0.00169241	-0.259219	0.116055	-0.746799	7.27198e-08	-0.53299	0.000570639	0.116971	0.484315	0.481125	0.00222911
Hypoxanthine-guanine phosphoribosyltransferase (HPRT1)	HPRT1	P00492	cmC206	DLNHVcVISETGK	48		FALSE	20	-0.441272	0.00169248	-0.467868	0.000798758	-0.693226	4.73465e-08	-0.682805	8.98174e-08	0.259336	0.0750825	0.71548	1.09856e-08
Disco-interacting protein 2 homolog A (DIP2A)	DIP2A	Q14689		AQTGEVAAFK	28		FALSE	3	0.565955	0.0016947	0.457033	0.0144837	0.482211	0.00935976	0.591133	0.000924631	-0.091954	0.64166	-0.648604	0.000189159
Protein SCO1 homolog, mitochondrial (SCO1)	SCO1	O75880		LVGLTGTR	28		FALSE	3	-0.565955	0.0016947	-0.260536	0.180559	-0.182813	0.351785	-0.360153	0.0597547	0.286809	0.13894	0.39792	0.0359861
Mitochondrial-processing peptidase subunit alpha (PMPCA)	PMPCA	Q10713		ENTVGLHR	28		FALSE	3	-0.565955	0.0016947	-0.484948	0.00890866	-0.490969	0.00798016	-0.738369	7.27215e-06	0.343186	0.0737887	0.637657	0.000262273
Ras GTPase-activating protein-binding protein 2 (G3BP2)	G3BP2	Q9UN86	pT227	NLEELEEKSTtPPPAEPVSLPQEPPK	48		FALSE	49	-0.441164	0.00169747	-0.669236	1.99028e-07	-0.495115	0.000346685	-0.643834	7.94655e-07	0.434759	0.00201597	0.723404	6.31354e-09
Leucine-rich PPR motif-containing protein, mitochondrial (LRPPRC)	LRPPRC	P42704		EQNIVFNAETYSNLIK	48		FALSE	9	-0.441164	0.00169747	-0.466782	0.000824602	-0.475141	0.000643541	-0.590968	9.76651e-06	0.41294	0.00353504	0.517586	0.000164963
Glutathione S-transferase P (GSTP1)	GSTP1	P09211	oxM20	mLLADQGQSWKEEVVTVETWQEGSLK	48		FALSE	16	0.441164	0.00169747	0.648393	6.2569e-07	0.64937	5.94138e-07	0.886235	5.56016e-17	-0.413374	0.003497	-0.806991	4.31406e-12
Calcium/calmodulin-dependent protein kinase type II subunit gamma (CAMK2G)	CAMK2G	Q13555	pY14	FTDDyQLFEELGK	20		FALSE	8	0.655639	0.00169837	0.132331	0.578107	0.720301	0.000341233	0.616541	0.00378956	-0.183459	0.438795	-0.578947	0.00747966
Brain acid soluble protein 1 (BASP1)	BASP1	P80723	pS205	AQGPAAsAEEPKPVEAPAANSDQTVTVKE	20	Neuron	FALSE	8	-0.655639	0.00169837	-0.62406	0.00327411	-0.52782	0.0167591	-0.711278	0.000437699	0.506767	0.0225882	0.87218	5.38974e-07
cAMP-specific 3',5'-cyclic phosphodiesterase 4A (PDE4A) / cAMP-specific 3',5'-cyclic phosphodiesterase 4D (PDE4D)	PDE4A / PDE4D	P27815 / Q08499	pS567 / pS596	KVTsSGVLLLDNYSDR	20		FALSE	3	-0.655639	0.00169837	-0.596992	0.00545199	-0.726316	0.000287533	-0.881203	2.88608e-07	0.476692	0.0335841	0.720301	0.000341233
Agrin (AGRN)	AGRN	O00468		SELFGETAR	20		FALSE	2	0.655639	0.00169837	0.0330827	0.889876	0.783459	4.39223e-05	0.523308	0.0178935	-0.0120301	0.959853	-0.437594	0.0536614
Myosin-14 (MYH14)	MYH14	Q7Z406	cmC695	cIVPNHEK	20		FALSE	2	0.655639	0.00169837	0.760902	9.79655e-05	0.721805	0.000327066	0.881203	2.88608e-07	-0.55188	0.0116424	-0.909774	2.70226e-08
LYR motif-containing protein 9 (LYRM9)	LYRM9	A8MSI8	cmC23, cmC24	ccQQLPTK	20		FALSE	3	-0.655639	0.00169837	-0.17594	0.458099	-0.393985	0.0856465	-0.590977	0.00607015	0.0796992	0.738374	0.487218	0.029342
Synaptopodin (SYNPO)	SYNPO	Q8N3V7	pS525	APAPQPPSLPDRsPRPQR	20		FALSE	2	0.655639	0.00169837	0.00451128	0.98494	0.380451	0.097968	0.240602	0.306861	-0.0932331	0.695829	-0.290226	0.2145
Copine-4 (CPNE4)	CPNE4	Q96A23	cmC70	TcINPVYSK	20	Neuron	FALSE	2	-0.655639	0.00169837	-0.0240602	0.9198	-0.640602	0.00234227	-0.661654	0.00148622	0.278195	0.234974	0.491729	0.0276582
MICOS complex subunit MIC60 (IMMT)	IMMT	Q16891		TSSAETPTIPLGSAVEAIK	48		FALSE	30	-0.441055	0.00170247	-0.650999	5.44823e-07	-0.51802	0.000162529	-0.598893	6.89839e-06	0.318172	0.0275331	0.629939	1.608e-06
Carbonyl reductase [NADPH] 1 (CBR1)	CBR1	P16152		GIGLAIVR	48		FALSE	22	0.441055	0.00170247	0.872449	6.6195e-16	0.604103	5.46069e-06	0.82957	3.19828e-13	-0.484151	0.000489123	-0.896439	7.17074e-18
Ubiquitin-like modifier-activating enzyme 1 (UBA1)	UBA1	P22314		ALPAVQQNNLDEDLIRK	48		FALSE	20	0.441055	0.00170247	0.262484	0.0714899	0.263135	0.0707638	0.517477	0.000165577	-0.279961	0.0539507	-0.403495	0.00445773
IQ motif and SEC7 domain-containing protein 1 (IQSEC1)	IQSEC1	Q6DN90	pS211, cmC214	QVSVTNDGSQLGALVsPEcGDLSEPTTLK	30		FALSE	13	-0.548387	0.00170374	-0.52881	0.00266156	-0.465628	0.0095122	-0.511457	0.00386817	0.184427	0.329248	0.575083	0.000886268
Syndetin (VPS50)	VPS50	Q96JG6	pS15	QGLKsPQESLSDLGAIESLR	30		FALSE	6	0.548387	0.00170374	0.0914349	0.630845	0.215128	0.253593	0.399333	0.0288038	0.046941	0.805437	-0.326808	0.0779505
Syntaxin-16 (STX16)	STX16	O14662	pS35	QLLAEQVSSHITSsPLHSR	30		FALSE	6	0.548387	0.00170374	0.143493	0.449365	0.393993	0.0312173	0.543938	0.00188999	-0.185317	0.326879	-0.500334	0.00486686
U6 snRNA-associated Sm-like protein LSm6 (LSM6)	LSM6	P62312		GNNVLYISTQK	30		FALSE	3	0.548387	0.00170374	0.146607	0.43948	0.41802	0.0215223	0.353504	0.0553218	-0.0171301	0.92841	-0.41535	0.0224586
Phosphoserine aminotransferase (PSAT1)	PSAT1	Q9Y617	pS20	LPHsVLLEIQK	30		FALSE	9	0.548387	0.00170374	0.317909	0.0868957	0.663181	6.49618e-05	0.880756	1.36861e-10	-0.497664	0.00513691	-0.658732	7.56329e-05
Synaptopodin (SYNPO)	SYNPO	Q8N3V7		SPPSYSVLYPSSDPK	30		FALSE	8	-0.548387	0.00170374	-0.620912	0.00025102	-0.702336	1.51672e-05	-0.823359	2.31066e-08	0.60178	0.000435029	0.884316	9.16026e-11
Puromycin-sensitive aminopeptidase (NPEPPS)	NPEPPS	P55786		SPVYLTVLK	48		FALSE	21	0.440947	0.00170749	0.113439	0.442669	0.344551	0.0164789	0.519974	0.000151974	-0.176835	0.229226	-0.304168	0.0355639
Trifunctional enzyme subunit beta, mitochondrial (HADHB)	HADHB	P55084		LEQDEYALR	28		FALSE	4	0.565408	0.00171626	0.526546	0.00399596	0.800219	3.20011e-07	0.862069	3.75899e-09	-0.233716	0.23131	-0.747126	4.93497e-06
Agrin (AGRN)	AGRN	O00468		LLDVNNQR	38		FALSE	6	0.491629	0.0017205	0.218733	0.187049	0.586169	0.000110193	0.466681	0.00314156	-0.112594	0.500923	-0.457709	0.00385966
Kelch repeat and BTB domain-containing protein 11 (KBTBD11)	KBTBD11	O94819	pS310, pS314	AGsRPQsPSGDADAR	30		FALSE	5	0.547942	0.00172162	-0.0927697	0.625845	0.63426	0.000167366	0.434928	0.0163097	0.160845	0.395825	-0.209344	0.266887
Neuroendocrine convertase 1 (PCSK1)	PCSK1	P29120		ALVDLADPR	30	Neuron	FALSE	4	-0.547942	0.00172162	-0.428254	0.0182256	-0.478532	0.00747315	-0.627586	0.000205447	0.249833	0.183032	0.470078	0.0087618
NAD(P) transhydrogenase, mitochondrial (NNT)	NNT	Q13423	cmC936	EANSIIITPGYGLcAAK	48		FALSE	19	-0.440621	0.00172261	-0.541576	7.03446e-05	-0.579462	1.59225e-05	-0.630591	1.55694e-06	0.325879	0.0238003	0.635475	1.21937e-06
Serum albumin (ALB)	ALB	P02768	cmC125	QEPERNEcFLQHK	48		FALSE	9	0.440621	0.00172261	0.493704	0.000362625	0.546027	5.96256e-05	0.543205	6.6234e-05	-0.359314	0.012136	-0.572948	2.08278e-05
Osteopontin (SPP1)	SPP1	P10451	pS234	GKDSYETSQLDDQsAETHSHK	38	Microglia	FALSE	22	0.49141	0.00172995	0.796258	2.26693e-09	0.539993	0.000466682	0.754459	4.48409e-08	-0.440201	0.0056797	-0.812014	6.11835e-10
Neuroblast differentiation-associated protein AHNAK (AHNAK)	AHNAK	Q09666		VDIDVPDVDVQGPDWHLK	38		FALSE	5	0.49141	0.00172995	0.471496	0.00280662	0.755553	4.17886e-08	0.73148	1.82057e-07	-0.15308	0.358854	-0.637816	1.65275e-05
Brain-specific angiogenesis inhibitor 1-associated protein 2 (BAIAP2)	BAIAP2	Q9UQB8	cmC195	FcFLVEK	38		FALSE	11	-0.49141	0.00172995	-0.705657	7.49408e-07	-0.586826	0.000107784	-0.679177	2.75936e-06	0.394244	0.0143168	0.802167	1.40632e-09
ATP-citrate synthase (ACLY)	ACLY	P53396		LNPEDIK	18		FALSE	2	0.684211	0.00173755	0.409701	0.0913184	0.31063	0.209625	0.531476	0.0232163	-0.298246	0.229322	-0.638803	0.00432212
Abl interactor 2 (ABI2)	ABI2	Q9NYB9	pS196	GTLGRHsPYR	18		FALSE	3	0.684211	0.00173755	0.438596	0.0686441	0.484004	0.0418255	0.578947	0.0118185	-0.0196078	0.938446	-0.667699	0.00246239
Phosphoribosyl pyrophosphate synthase-associated protein 2 (PRPSAP2)	PRPSAP2	O60256		EIQGFFNIPVDNLR	48		FALSE	11	0.440295	0.00173785	0.443118	0.00160964	0.365502	0.0106316	0.61561	3.21082e-06	-0.400782	0.00475918	-0.614742	3.34458e-06
Pre-B-cell leukemia transcription factor-interacting protein 1 (PBXIP1)	PBXIP1	Q96AQ6	cmC353	GPDGVcLSGGR	28	Astrocyte	FALSE	3	0.56486	0.00173805	0.167488	0.394272	0.42474	0.0242636	0.536398	0.00325573	-0.37931	0.0465122	-0.485495	0.00882066
SWI/SNF complex subunit SMARCC2 (SMARCC2)	SMARCC2	Q8TAQ2		SALEEFSK	28		FALSE	3	0.56486	0.00173805	0.46798	0.012026	0.502463	0.00643264	0.4948	0.00743282	-0.19595	0.317637	-0.545156	0.0026996
Glutaminase kidney isoform, mitochondrial (GLS)	GLS	O94925	cmC266	FSPDLWGVSVcTVDGQR	38	Neuron	FALSE	13	-0.491192	0.00173945	-0.25331	0.124908	-0.467557	0.00307819	-0.492067	0.00170173	-0.042346	0.800708	0.425101	0.00780291
Mitogen-activated protein kinase kinase kinase kinase 4 (MAP4K4)	MAP4K4	O95819	pS631	TTSRsPVLSR	38		FALSE	5	0.491192	0.00173945	0.500383	0.00137777	0.431229	0.006871	0.541744	0.000443494	0.0265893	0.874094	-0.588358	0.000102345
Apolipoprotein E (APOE)	APOE	P02649		EQVAEVR	38	Astrocyte	FALSE	4	0.491192	0.00173945	0.129226	0.439377	0.315242	0.0538744	0.201007	0.226243	0.0570084	0.733886	-0.284167	0.0837999
Argininosuccinate synthase (ASS1)	ASS1	P00966		GQVYILGR	30		FALSE	3	0.547497	0.00173966	0.439377	0.0151277	0.763293	9.32077e-07	0.708565	1.17798e-05	-0.175083	0.354758	-0.60089	0.000445922
Mitogen-activated protein kinase 3 (MAPK3)	MAPK3	P27361		ELIFQETAR	30		FALSE	3	0.547497	0.00173966	0.309455	0.0960993	0.627141	0.000208239	0.652503	9.31973e-05	-0.168854	0.372402	-0.571079	0.000981013
Transketolase (TKT)	TKT	P29401		ISSDLDGHPVPK	30		FALSE	8	0.547497	0.00173966	0.486541	0.00640417	0.513682	0.00369112	0.60267	0.000424371	-0.325028	0.0796803	-0.634705	0.000165066
Puromycin-sensitive aminopeptidase (NPEPPS) / Puromycin-sensitive aminopeptidase-like protein (NPEPPSL1)	NPEPPS / NPEPPSL1	P55786 / A6NEC2		ATFDISLVVPK	48		FALSE	14	0.440187	0.00174296	0.147525	0.317006	0.219931	0.133093	0.328702	0.022544	-0.153713	0.296904	-0.179006	0.223468
14-3-3 protein zeta/delta (YWHAZ)	YWHAZ	P63104		GIVDQSQQAYQEAFEISKK	48		FALSE	64	-0.440187	0.00174296	-0.456361	0.00111358	-0.61409	3.44827e-06	-0.637104	1.12291e-06	0.233934	0.109529	0.651324	5.35429e-07
Fatty acid-binding protein 5 (FABP5)	FABP5	Q01469	cmC120, cmC127	LVVEcVMNNVTcTR	35		FALSE	7	0.510084	0.00174606	0.392717	0.0196167	0.742017	3.37269e-07	0.763585	9.53279e-08	-0.441457	0.00793638	-0.708123	1.95002e-06
UPF0606 protein KIAA1549L (KIAA1549L)	KIAA1549L	Q6ZVL6	pS1310	sPQNVMAQQK	48		FALSE	26	-0.440078	0.00174808	-0.369518	0.00974329	-0.329679	0.0221224	-0.561659	3.27366e-05	0.294399	0.0422401	0.537668	8.11793e-05
Protein-arginine deiminase type-2 (PADI2)	PADI2	Q9Y2J8		YIHILGR	38		FALSE	7	0.490973	0.00174899	0.662764	5.80224e-06	0.791443	3.30722e-09	0.878543	4.18897e-13	-0.357917	0.0273624	-0.794726	2.55915e-09
Argininosuccinate synthase (ASS1)	ASS1	P00966		KVFIEDVSR	38		FALSE	9	0.490973	0.00174899	0.592297	8.94802e-05	0.580917	0.00013129	0.724259	2.74742e-07	-0.355509	0.0284942	-0.683992	2.19901e-06
Calcium/calmodulin-dependent protein kinase type II subunit alpha (CAMK2A) / Calcium/calmodulin-dependent protein kinase type II subunit beta (CAMK2B) / Calcium/calmodulin-dependent protein kinase type II subunit delta (CAMK2D)	CAMK2A / CAMK2B / CAMK2D	Q9UQM7 / Q13554 / Q13557	pT306, oxM307 / pT307, oxM308 / pT307, oxM308	GAILTtmLATR	20		FALSE	3	0.654135	0.0017552	-0.141353	0.552214	0.0481203	0.840339	0.257143	0.273751	-0.0210526	0.929799	-0.0150376	0.949828
Protein chibby homolog 1 (CBY1)	CBY1	Q9Y3M2	pS9	PFFGNTFsPK	20		FALSE	3	0.654135	0.0017552	0.0902256	0.705213	-0.0210526	0.929799	0.24812	0.291523	-0.135338	0.569419	-0.255639	0.276664
Bifunctional coenzyme A synthase (COASY)	COASY	Q13057		LASILTSAAR	20		FALSE	2	0.654135	0.0017552	0.566917	0.00914627	0.586466	0.00657062	0.643609	0.00219937	-0.183459	0.438795	-0.652632	0.00181361
Isocitrate dehydrogenase [NADP] cytoplasmic (IDH1)	IDH1	O75874		FKDIFQEIYDK	20		FALSE	5	0.654135	0.0017552	0.514286	0.0203461	0.696241	0.000649924	0.723308	0.000313403	-0.228571	0.332397	-0.693233	0.000701451
Microtubule-associated protein 4 (MAP4)	MAP4	P27816	pS358	ETERAsPIKMDLAPSK	20		FALSE	2	0.654135	0.0017552	0.622556	0.00337224	0.496241	0.0260515	0.863158	9.62152e-07	-0.44812	0.0475317	-0.843609	2.96913e-06
Serum albumin (ALB)	ALB	P02768		SLHTLFGDK	48		FALSE	26	0.439861	0.00175836	0.523013	0.00013679	0.477746	0.000594916	0.594116	8.51601e-06	-0.363656	0.0110625	-0.558945	3.64069e-05
L-lactate dehydrogenase B chain (LDHB)	LDHB	P07195		LKDDEVAQLKK	48		FALSE	20	0.439861	0.00175836	0.231546	0.113304	0.416088	0.00326725	0.289188	0.0462	-0.0534086	0.718451	-0.30558	0.0346758
ATP synthase subunit O, mitochondrial (ATP5PO)	ATP5PO	P48047	cmC141	GEVPcTVTSASPLEEATLSELK	48		FALSE	59	-0.439861	0.00175836	-0.430525	0.00225459	-0.613982	3.46584e-06	-0.521711	0.00014312	0.164459	0.263994	0.539622	7.55847e-05
Adhesion G protein-coupled receptor A1 (ADGRA1)	ADGRA1	Q86SQ6	pS447	HPAEEPEYAYHIPSSLDGsPR	40		FALSE	12	-0.479174	0.00175864	-0.406567	0.00923188	-0.174672	0.281032	-0.380675	0.0153811	0.209193	0.195152	0.49137	0.00128302
Sodium/potassium-transporting ATPase subunit alpha-1 (ATP1A1)	ATP1A1	P05023		YHTEIVFAR	48		FALSE	28	-0.439752	0.00176352	-0.388515	0.00635518	-0.423361	0.00271577	-0.50749	0.000231776	0.333587	0.0205015	0.429874	0.00229344
Cytochrome c oxidase subunit 7C, mitochondrial (COX7C)	COX7C	P15954		NLPFSVENK	48		FALSE	44	-0.439752	0.00176352	-0.763461	2.78833e-10	-0.517911	0.000163134	-0.747612	1.02676e-09	0.555145	4.21812e-05	0.783652	4.54171e-11
Ubiquitin-protein ligase E3B (UBE3B)	UBE3B	Q7Z3V4	pS419	LLESQEPAHAQPAsPQNVLPVK	40		FALSE	7	0.478987	0.00176704	0.270356	0.0915558	0.188368	0.244416	0.41182	0.00828342	-0.210882	0.191489	-0.421764	0.00671546
Synaptopodin (SYNPO)	SYNPO	Q8N3V7		VASEEEEVPLVVYLK	40		FALSE	18	-0.478987	0.00176704	-0.650657	5.48736e-06	-0.619137	2.05282e-05	-0.792495	1.10461e-09	0.544278	0.000282858	0.868856	3.66414e-13
Moesin (MSN)	MSN	P26038		IAQDLEMYGVNYFSIK	38		FALSE	7	0.490535	0.00176822	0.667797	4.64219e-06	0.693621	1.37854e-06	0.853157	1.02649e-11	-0.359667	0.0265627	-0.775249	1.09985e-08
Guanine nucleotide-binding protein subunit alpha-11 (GNA11)	GNA11	P29992		IATLGYLPTQQDVLR	38		FALSE	11	0.490535	0.00176822	0.358573	0.0270602	0.595798	7.92915e-05	0.567568	0.000202236	-0.176934	0.287931	-0.607397	5.25869e-05
Heterogeneous nuclear ribonucleoproteins A2/B1 (HNRNPA2B1)	HNRNPA2B1	P22626		TLETVPLER	38		FALSE	12	0.490535	0.00176822	0.192034	0.248081	0.502571	0.00130213	0.53299	0.000570639	-0.344348	0.0342579	-0.567349	0.000203642
Heterogeneous nuclear ribonucleoprotein U (HNRNPU)	HNRNPU	Q00839	pS271, cmC289, cmC295	AKsPQPPVEEEDEHFDDTVVcLDTYNcDLHFK	48		FALSE	114	0.439644	0.0017687	0.629722	1.62536e-06	0.409249	0.00387344	0.723404	6.31354e-09	-0.417282	0.00317045	-0.70419	2.34392e-08
Cysteine and glycine-rich protein 1 (CSRP1)	CSRP1	P21291	cmC58	NLDSTTVAVHGEEIYcK	48		FALSE	32	0.439535	0.00177389	0.790056	2.45213e-11	0.710161	1.57695e-08	0.863005	3.07811e-15	-0.426075	0.0025321	-0.846179	3.65495e-14
Cytoplasmic dynein 1 heavy chain 1 (DYNC1H1)	DYNC1H1	Q14204		IWAHEALR	47		FALSE	9	0.443918	0.00177437	0.503122	0.000312753	0.601295	7.83501e-06	0.65414	6.14867e-07	-0.38055	0.00832071	-0.615749	4.08998e-06
Phosphoserine aminotransferase (PSAT1)	PSAT1	Q9Y617	cmC98	cADYVVTGAWSAK	30		FALSE	9	0.546607	0.00177623	0.602225	0.000429671	0.678309	3.79964e-05	0.775751	4.75566e-07	-0.355729	0.0536993	-0.734816	3.76615e-06
3-mercaptopyruvate sulfurtransferase (MPST)	MPST	P25325		ALVSAQWVAEALR	38		FALSE	6	0.490316	0.0017779	0.70697	6.99926e-07	0.569099	0.000192635	0.864318	2.72321e-12	-0.579604	0.000137103	-0.831491	1.01305e-10
Calcium/calmodulin-dependent protein kinase type IV (CAMK4)	CAMK4	Q16566		DALSDFFEVESELGR	48	Neuron	FALSE	7	-0.439427	0.00177909	-0.546353	5.89032e-05	-0.44366	0.00158598	-0.685845	7.47193e-08	0.57881	1.63601e-05	0.765415	2.35783e-10
Succinyl-CoA:3-ketoacid coenzyme A transferase 1, mitochondrial (OXCT1)	OXCT1	P55809		EFNGQHFILEEAITGDFALVK	48		FALSE	30	-0.439427	0.00177909	-0.758467	4.24963e-10	-0.533652	9.38844e-05	-0.687581	6.71939e-08	0.427377	0.00244791	0.771602	1.37148e-10
FK506-binding protein 15 (FKBP15)	FKBP15	Q5T1M5		LVQLQEK	28		FALSE	3	0.563766	0.00178237	0.335523	0.0809019	0.633279	0.000297864	0.538041	0.00314456	-0.250137	0.19922	-0.596059	0.000816495
Acylamino-acid-releasing enzyme (APEH)	APEH	P13798		AESFFQTK	40		FALSE	7	0.478612	0.00178393	0.460413	0.00279475	0.417448	0.00736126	0.509193	0.00079212	-0.175422	0.278938	-0.58349	7.75717e-05
Gamma-adducin (ADD3)	ADD3	Q9UEY8	oxM51, oxM52	QDFNmmEQR	48		FALSE	10	0.439318	0.0017843	0.35736	0.0126474	0.633196	1.3674e-06	0.640578	9.4036e-07	-0.215914	0.140505	-0.53376	9.35184e-05
Cytochrome c oxidase subunit 6B1 (COX6B1)	COX6B1	P14854	cmC65	VYQSLcPTSWVTDWDEQRAEGTFPGKI	48		FALSE	14	-0.43921	0.00178953	-0.620712	2.51997e-06	-0.523231	0.000135761	-0.694095	4.48323e-08	0.349001	0.0150488	0.662071	2.98047e-07
TBC domain-containing protein kinase-like protein (TBCK)	TBCK	Q8TEA7	pS890	IKPTGLLTIPsPQI	38		FALSE	10	-0.489879	0.00179741	-0.29686	0.0703145	-0.377175	0.0195775	-0.349819	0.0313236	0.436262	0.00617872	0.477405	0.00243853
AP2-interacting clathrin-endocytosis protein (KIAA1107)	KIAA1107	Q9UPP5		QVHTALPK	38	Neuron	FALSE	4	-0.489879	0.00179741	-0.350038	0.0312107	-0.392056	0.014916	-0.672174	3.81053e-06	0.580479	0.000133203	0.585294	0.000113482
Alanine--tRNA ligase, cytoplasmic (AARS1)	AARS1	P49588	cmC671	AVYTQDcPLAAAK	38		FALSE	18	0.489879	0.00179741	0.33078	0.0425143	0.508699	0.0011095	0.543276	0.000424054	0.00864427	0.958921	-0.441077	0.00557365
Ras-related protein Rap-2a (RAP2A)	RAP2A	P10114	oxM152	TmVDELFAEIVR	48		FALSE	17	-0.438993	0.00180003	-0.316761	0.0282668	-0.360725	0.0117777	-0.289514	0.0459439	0.19746	0.178538	0.361702	0.011535
PHD finger protein 24 (PHF24)	PHF24	Q9UPV7		FTPPAFIRPTR	48		FALSE	14	-0.438993	0.00180003	-0.741533	1.65081e-09	-0.578159	1.68088e-05	-0.722644	6.66339e-09	0.358554	0.0123327	0.750326	8.27016e-10
Peroxisomal biogenesis factor 19 (PEX19)	PEX19	P40855	pS54	sPGDTAKDALFASQEK	48		FALSE	22	-0.438993	0.00180003	-0.286366	0.048468	-0.623426	2.21138e-06	-0.437147	0.00189149	0.0668693	0.651573	0.414677	0.003385
N-acetylglucosamine-6-sulfatase (GNS)	GNS	P15586		QLYEFDIK	28		FALSE	3	0.563218	0.00180489	0.47838	0.0100234	0.659004	0.000137015	0.745484	5.31331e-06	-0.429119	0.0226861	-0.705528	2.74777e-05
Ankyrin-2 (ANK2)	ANK2	Q01484		ATSPLIEETPIGSIKDK	48		FALSE	14	-0.438884	0.0018053	-0.763461	2.78833e-10	-0.673144	1.5894e-07	-0.776921	8.49113e-11	0.521928	0.000142047	0.85508	1.02612e-14
UPF0606 protein KIAA1549L (KIAA1549L)	KIAA1549L	Q6ZVL6	pS1310, oxM1315	sPQNVmAQQK	48		FALSE	36	-0.438884	0.0018053	-0.492076	0.000381838	-0.407078	0.00408551	-0.614633	3.36166e-06	0.347916	0.0153875	0.652193	5.11111e-07
Neuroblast differentiation-associated protein AHNAK (AHNAK)	AHNAK	Q09666		VQTPEVDVK	38		FALSE	7	0.48966	0.00180723	0.430791	0.00693423	0.789911	3.72187e-09	0.769778	1.61452e-08	-0.161834	0.331695	-0.620527	3.23859e-05
Alpha-actinin-1 (ACTN1) / Alpha-actinin-2 (ACTN2) / Alpha-actinin-3 (ACTN3) / Alpha-actinin-4 (ACTN4)	ACTN1 / ACTN2 / ACTN3 / ACTN4	P12814 / P35609 / Q08043 / O43707	cmC41 / cmC48 / cmC55 / cmC60	KTFTAWcNSHLR	38		FALSE	8	-0.48966	0.00180723	-0.460991	0.00358192	-0.484626	0.00204659	-0.615713	3.87833e-05	0.465806	0.00320607	0.666922	4.82727e-06
V-type proton ATPase subunit d 1 (ATP6V0D1)	ATP6V0D1	P61421	cmC335	NIVWIAEcIAQR	48		FALSE	14	-0.438776	0.00181058	-0.686822	7.03945e-08	-0.468845	0.000776122	-0.680851	1.00982e-07	0.570343	2.31529e-05	0.771059	1.4392e-10
Ras-related protein Rab-1A (RAB1A)	RAB1A	P62820		KVVDYTTAKEFADSLGIPFLETSAK	48		FALSE	9	-0.438776	0.00181058	-0.38591	0.00674857	-0.525076	0.000127288	-0.593682	8.67922e-06	0.179983	0.22091	0.536366	8.51164e-05
Beta-2-microglobulin (B2M)	B2M	P61769	cmC45	SNFLNcYVSGFHPSDIEVDLLK	30		FALSE	5	0.545717	0.00181347	0.342825	0.0636537	0.660512	7.119e-05	0.767742	7.36435e-07	-0.208454	0.268972	-0.650278	0.0001003
Plectin (PLEC)	PLEC	Q15149		MQEEVVR	20		FALSE	2	0.652632	0.00181361	0.590977	0.00607015	0.718797	0.000355919	0.768421	7.57188e-05	-0.416541	0.067708	-0.783459	4.39223e-05
Peroxiredoxin-4 (PRDX4)	PRDX4	Q13162		LVQAFQYTDK	20		FALSE	7	0.652632	0.00181361	0.26015	0.26798	0.487218	0.029342	0.765414	8.40305e-05	-0.201504	0.394261	-0.688722	0.000785205
Myosin-9 (MYH9)	MYH9	P35579		KLVWVPSDK	20		FALSE	2	0.652632	0.00181361	0.0661654	0.781664	0.47218	0.0355424	0.390977	0.0882801	-0.100752	0.672556	-0.290226	0.2145
Protein ABHD14B (ABHD14B)	ABHD14B	Q96IU4		EGTIQVQGQALFFR	20		FALSE	2	0.652632	0.00181361	0.654135	0.0017552	0.819549	9.80669e-06	0.783459	4.39223e-05	-0.374436	0.103841	-0.854135	1.65132e-06
Coxsackievirus and adenovirus receptor (CXADR)	CXADR	P78310	cmC223	VGSDQcLLR	20		FALSE	2	-0.652632	0.00181361	-0.374436	0.103841	-0.643609	0.00219937	-0.658647	0.00158933	0.503759	0.023538	0.8	2.29289e-05
Cytochrome c oxidase subunit NDUFA4 (NDUFA4)	NDUFA4	O00483	cmC44	LALFNPDVcWDRNNPEPWNK	20		FALSE	5	-0.652632	0.00181361	-0.554887	0.0111035	-0.640602	0.00234227	-0.72782	0.000275296	0.181955	0.442621	0.708271	0.000474615
Calbindin (CALB1)	CALB1	P05937		NKQDLDINNITTYK	20	Neuron	FALSE	2	-0.652632	0.00181361	-0.33985	0.142637	-0.691729	0.000728485	-0.649624	0.00193533	0.541353	0.0136975	0.711278	0.000437699
Neuroendocrine convertase 1 (PCSK1)	PCSK1	P29120		ANGEVIIEIPTR	18	Neuron	FALSE	2	-0.682147	0.00181708	-0.675955	0.00207395	-0.521156	0.0265657	-0.71517	0.00084924	0.496388	0.0361403	0.851393	7.42169e-06
Uncharacterized protein KIAA1211-like (KIAA1211L)	KIAA1211L	Q6NV74		SEAALDDLQGLPEPQHAKPGPR	38		FALSE	8	-0.489441	0.0018171	-0.303206	0.0642443	-0.409345	0.0107109	-0.502353	0.00130953	0.293796	0.0734019	0.459459	0.00370929
Vacuolar protein sorting-associated protein 29 (VPS29)	VPS29	Q9UBQ0	cmC36, cmC41	IQHILcTGNLcTK	48		FALSE	9	-0.43845	0.00182651	-0.391554	0.00592157	-0.28832	0.0468884	-0.388298	0.00638718	0.24099	0.0989356	0.41218	0.00360251
Histone H2B type 1-K (H2BC12) / Histone H2B type 1-L (H2BC13) / Histone H2B type 1-M (H2BC14) / Histone H2B type 1-N (H2BC15) / Histone H2B type 2-F (H2BC18) / Histone H2B type 1-C/E/F/G/I (H2BC4) / Histone H2B type 1-D (H2BC5) / Histone H2B type 1-H (H2BC9) / Histone H2B type F-S (H2BS1)	H2BC12 / H2BC13 / H2BC14 / H2BC15 / H2BC18 / H2BC4 / H2BC5 / H2BC9 / H2BS1	O60814 / Q99880 / Q99879 / Q99877 / Q5QNW6 / P62807 / P58876 / Q93079 / P57053		ESYSVYVYK	48		FALSE	38	0.43845	0.00182651	0.74924	9.02065e-10	0.640252	9.56222e-07	0.838906	9.73785e-14	-0.441272	0.00169248	-0.807751	3.97465e-12
Guanine nucleotide-binding protein subunit alpha-13 (GNA13)	GNA13	Q14344		IIHGQDFDQR	48	Microglia	FALSE	8	0.43845	0.00182651	0.617021	3.00399e-06	0.66142	3.09025e-07	0.633956	1.3163e-06	-0.278333	0.0554216	-0.675532	1.38299e-07
Protein S100-B (S100B)	S100B	P04271		ELINNELSHFLEEIK	48		FALSE	13	0.43845	0.00182651	0.706253	2.04626e-08	0.620278	2.5729e-06	0.76954	1.64602e-10	-0.334129	0.0202845	-0.745007	1.26054e-09
Isocitrate dehydrogenase [NAD] subunit gamma, mitochondrial (IDH3G)	IDH3G	P51553		IAEYAFK	48		FALSE	20	-0.43845	0.00182651	-0.729917	3.94743e-09	-0.473513	0.000675718	-0.738168	2.13514e-09	0.454516	0.00117328	0.765198	2.40237e-10
NADH-ubiquinone oxidoreductase 75 kDa subunit, mitochondrial (NDUFS1)	NDUFS1	P28331	cmC78	McLVEIEK	30		FALSE	5	-0.545273	0.00183234	-0.648498	0.000106326	-0.419355	0.0210664	-0.743715	2.48207e-06	0.368632	0.0450157	0.758843	1.1738e-06
Glial fibrillary acidic protein (GFAP)	GFAP	P14136	pS323	EAAsYQEALAR	40	Astrocyte	FALSE	26	0.477486	0.00183547	0.414634	0.00781065	0.913884	1.85867e-16	0.661538	3.35729e-06	-0.277298	0.0832148	-0.617636	2.17816e-05
Drebrin (DBN1)	DBN1	Q16643		SESEVEEAAAIIAQRPDNPR	38		FALSE	10	-0.489003	0.00183699	-0.641099	1.44778e-05	-0.621622	3.10729e-05	-0.781158	7.1781e-09	0.513514	0.000976309	0.817704	3.69887e-10
ADP/ATP translocase 1 (SLC25A4)	SLC25A4	P12235		EQGFLSFWR	48		FALSE	15	-0.438233	0.0018372	-0.580764	1.50794e-05	-0.645897	7.13552e-07	-0.728941	4.23915e-09	0.363548	0.0110883	0.683131	8.80729e-08
Protein S100-A11 (S100A11)	S100A11	P31949		TEFLSFMNTELAAFTK	48		FALSE	8	0.438233	0.0018372	0.483391	0.000500719	0.720256	7.88515e-09	0.832067	2.34366e-13	-0.286257	0.048557	-0.65013	5.70628e-07
Glial fibrillary acidic protein (GFAP)	GFAP	P14136	pS13	sYVSSGEMMVGGLAPGRR	48	Astrocyte	FALSE	21	0.438233	0.0018372	0.254234	0.0812061	0.724707	5.75363e-09	0.70571	2.12095e-08	0.00282241	0.98481	-0.455818	0.00113085
Trifunctional enzyme subunit alpha, mitochondrial (HADHA)	HADHA	P40939		TLQEVTQLSQEAQR	48		FALSE	17	0.438124	0.00184257	0.516066	0.000173746	0.605949	5.02189e-06	0.730894	3.67466e-09	-0.245658	0.0923745	-0.705818	2.10581e-08
NADH dehydrogenase [ubiquinone] 1 alpha subcomplex subunit 8 (NDUFA8)	NDUFA8	P51970	cmC110	FDEcVLDK	48		FALSE	13	-0.438124	0.00184257	-0.439752	0.00176352	-0.454516	0.00117328	-0.637647	1.09237e-06	0.255536	0.0796066	0.627768	1.78963e-06
Carbonic anhydrase 2 (CA2)	CA2	P00918		EPISVSSEQVLK	38		FALSE	12	0.488784	0.001847	0.812014	6.11835e-10	0.676113	3.18125e-06	0.846154	2.235e-11	-0.539556	0.000472646	-0.882701	2.31829e-13
Heterochromatin protein 1-binding protein 3 (HP1BP3)	HP1BP3	Q5SSJ5		SSAVDPEPQVK	38		FALSE	5	0.488784	0.001847	0.770653	1.51942e-08	0.59164	9.15173e-05	0.694934	1.2917e-06	-0.377612	0.0194248	-0.747894	6.79377e-08
Puromycin-sensitive aminopeptidase (NPEPPS)	NPEPPS	P55786		DAESIHQYLLQR	38		FALSE	10	0.488784	0.001847	0.336032	0.0391455	0.460116	0.00365422	0.529051	0.00063777	-0.107123	0.522082	-0.462961	0.00342376
Vimentin (VIM)	VIM	P08670	oxM154	LGDLYEEEmR	48		FALSE	15	0.438016	0.00184795	0.259119	0.0753354	0.747829	1.00924e-09	0.701802	2.73915e-08	-0.148828	0.312704	-0.472536	0.00069571
Peptidyl-prolyl cis-trans isomerase NIMA-interacting 1 (PIN1)	PIN1	Q13526	cmC113	IKSGEEDFESLASQFSDcSSAK	48		FALSE	28	-0.438016	0.00184795	-0.508033	0.000227638	-0.591837	9.40562e-06	-0.583478	1.34534e-05	0.423361	0.00271577	0.648285	6.2929e-07
Dynamin-3 (DNM3)	DNM3	Q9UQ16		FPFEIVK	48		FALSE	66	-0.438016	0.00184795	-0.764763	2.49383e-10	-0.657186	3.90107e-07	-0.714394	1.18344e-08	0.431068	0.00222266	0.811442	2.65571e-12
Collagen alpha-3(VI) chain (COL6A3)	COL6A3	P12111		VAVVQYSDR	28		FALSE	3	0.562124	0.00185067	0.00766284	0.96913	0.591133	0.000924631	0.545703	0.00266774	-0.139026	0.480466	-0.28243	0.145343
Tropomodulin-2 (TMOD2)	TMOD2	Q9NZR1	oxM45	QLENVLDDLDPESAmLPAGFR	28		FALSE	8	0.562124	0.00185067	0.0541872	0.784192	0.426382	0.0236619	0.440613	0.01894	-0.395731	0.0371149	-0.388615	0.0409805
Calpain-2 catalytic subunit (CAPN2)	CAPN2	P17655		KADYQAVDDEIEANLEEFDISEDDIDDGFRR	28		FALSE	3	0.562124	0.00185067	0.229338	0.240419	0.629995	0.000327279	0.729611	1.05588e-05	-0.34647	0.0708917	-0.654078	0.000159869
Cytosolic non-specific dipeptidase (CNDP2)	CNDP2	Q96KP4		LYDDIDFDIEEFAK	48		FALSE	13	0.437907	0.00185334	0.679006	1.12705e-07	0.48198	0.000522914	0.794182	1.63004e-11	-0.409683	0.0038322	-0.75597	5.22659e-10
V-type proton ATPase catalytic subunit A (ATP6V1A)	ATP6V1A	P38606		QVRPVTEKLPANHPLLTGQR	48		FALSE	13	-0.437907	0.00185334	-0.453756	0.00119869	-0.611268	3.93293e-06	-0.626574	1.89747e-06	0.234043	0.10936	0.560139	3.47478e-05
Putative tyrosine-protein phosphatase auxilin (DNAJC6)	DNAJC6	O75061		SATSTSASPTLR	38		FALSE	11	-0.488565	0.00185706	-0.46887	0.00298522	-0.40081	0.0126397	-0.738265	1.22203e-07	0.438232	0.00592468	0.610242	4.74307e-05
Coronin-1A (CORO1A)	CORO1A	P31146		KSDLFQEDLYPPTAGPDPALTAEEWLGGR	47	Microglia	FALSE	14	-0.442183	0.0018585	-0.512142	0.000233316	-0.425416	0.00287295	-0.53469	0.000108091	0.151018	0.31093	0.607308	6.00183e-06
Aconitate hydratase, mitochondrial (ACO2)	ACO2	Q99798		IVYGHLDDPASQEIER	48		FALSE	21	-0.437799	0.00185875	-0.400782	0.00475918	-0.367564	0.0101671	-0.453539	0.00120603	0.20267	0.167121	0.484368	0.000485855
AP-2 complex subunit alpha-1 (AP2A1)	AP2A1	O95782	cmC283	LVEcLETVLNK	48		FALSE	24	-0.43769	0.00186417	-0.850521	1.98711e-14	-0.609857	4.19824e-06	-0.771059	1.4392e-10	0.531589	0.000101091	0.877768	2.63738e-16
Serine/arginine-rich splicing factor 7 (SRSF7)	SRSF7	Q16629		NPPGFAFVEFEDPRDAEDAVR	38		FALSE	10	0.488347	0.00186717	0.585294	0.000113482	0.523361	0.000747148	0.74483	8.21211e-08	-0.479593	0.00231335	-0.830397	1.12743e-10
Glutathione S-transferase omega-1 (GSTO1)	GSTO1	P78417		HEVININLK	48		FALSE	20	0.437581	0.00186961	0.496852	0.000327938	0.546244	5.91431e-05	0.602692	5.81988e-06	-0.148936	0.312347	-0.638949	1.02219e-06
N-terminal EF-hand calcium-binding protein 2 (NECAB2)	NECAB2	Q7Z6G3		VDTLSQPEALSR	48		FALSE	11	-0.437581	0.00186961	-0.546353	5.89032e-05	-0.49924	0.000303657	-0.679223	1.11263e-07	0.306122	0.0343392	0.678137	1.18652e-07
Fructose-bisphosphate aldolase A (ALDOA)	ALDOA	P04075		ADDGRPFPQVIK	48		FALSE	95	-0.437581	0.00186961	-0.465805	0.000848501	-0.653713	4.71015e-07	-0.649153	6.01018e-07	0.358771	0.0122762	0.67716	1.25692e-07
Microtubule-associated protein tau (MAPT)	MAPT	P10636	pT492	IPAKtPPAPK	40		FALSE	7	0.476735	0.00187056	-0.170919	0.291657	0.30075	0.0593333	0.0427767	0.793256	0.258537	0.107223	-0.0322702	0.8433
Aldo-keto reductase family 1 member B1 (AKR1B1)	AKR1B1	P15121	oxM13	mPILGLGTWK	40		FALSE	8	0.476735	0.00187056	0.257223	0.109083	0.450844	0.00350505	0.651595	5.26384e-06	-0.266229	0.0968125	-0.552345	0.000219603
V-type proton ATPase subunit B, brain isoform (ATP6V1B2)	ATP6V1B2	P21281	oxM154, cmC162	VFNGSGKPIDRGPVVLAEDFLDImGQPINPQcR	20		FALSE	3	-0.651128	0.00187364	-0.251128	0.285522	-0.646617	0.00206382	-0.529323	0.0163941	0.0481203	0.840339	0.550376	0.0119196
Dynactin subunit 1 (DCTN1)	DCTN1	Q14203	pT103	QSQIQVFEDGADtTSPETPDSSASK	20		FALSE	2	-0.651128	0.00187364	-0.445113	0.0492253	-0.369925	0.10841	-0.413534	0.0699207	0.213534	0.366021	0.461654	0.0404576
Beta-1-syntrophin (SNTB1)	SNTB1	Q13884	pS219	GSPVSEIGWETPPPEsPR	20		FALSE	17	0.651128	0.00187364	0.437594	0.0536614	0.464662	0.0390026	0.842105	3.21749e-06	-0.578947	0.00747966	-0.774436	6.11958e-05
Phosphatase and actin regulator 2 (PHACTR2)	PHACTR2	O75167	pT25	ASIANSDGPTAGSQtPPFKR	20		FALSE	4	0.651128	0.00187364	0.434586	0.0555188	0.589474	0.00623337	0.715789	0.000386913	-0.371429	0.106871	-0.649624	0.00193533
Contactin-1 (CNTN1)	CNTN1	Q12860	pY972	DGEyVVEVR	20		FALSE	3	0.651128	0.00187364	-0.0586466	0.805993	0.640602	0.00234227	0.437594	0.0536614	-0.145865	0.539466	-0.338346	0.144526
Glycogen phosphorylase, muscle form (PYGM)	PYGM	P11217		HLQIIYEINQR	20	Astrocyte	FALSE	2	0.651128	0.00187364	0.463158	0.039725	0.753383	0.000125612	0.801504	2.15499e-05	-0.21203	0.369486	-0.643609	0.00219937
Alpha-actinin-2 (ACTN2)	ACTN2	P35609		LLETIDQLHLEFAKR	20		FALSE	2	-0.651128	0.00187364	-0.344361	0.137073	-0.652632	0.00181361	-0.685714	0.000845616	0.177444	0.454203	0.562406	0.0098443
SH3-containing GRB2-like protein 3-interacting protein 1 (SGIP1)	SGIP1	Q9BQI5		DFGLGQR	20		FALSE	5	-0.651128	0.00187364	-0.598496	0.00530584	-0.655639	0.00169837	-0.861654	1.05552e-06	0.413534	0.0699207	0.81203	1.37517e-05
Double-stranded RNA-binding protein Staufen homolog 2 (STAU2)	STAU2	Q9NUL3	pS486, cmC491	GSsPTPPcSPVQPSK	20		FALSE	2	0.651128	0.00187364	0.0842105	0.724104	0.371429	0.106871	0.281203	0.229741	-0.15188	0.522682	-0.386466	0.0923416
Lipoma-preferred partner (LPP)	LPP	Q93052		GQPFYAVEK	28		FALSE	3	0.561576	0.00187393	0.392994	0.0385655	0.658456	0.000139403	0.710454	2.27703e-05	-0.388068	0.0412906	-0.643678	0.000219469
Histone H2B type 1-J (H2BC11) / Histone H2B type 1-K (H2BC12) / Histone H2B type 1-L (H2BC13) / Histone H2B type 1-M (H2BC14) / Histone H2B type 1-N (H2BC15) / Histone H2B type 1-O (H2BC17) / Histone H2B type 2-F (H2BC18) / Histone H2B type 2-E (H2BC21) / Histone H2B type 1-B (H2BC3) / Histone H2B type 1-C/E/F/G/I (H2BC4) / Histone H2B type 1-D (H2BC5) / Histone H2B type 1-H (H2BC9) / Histone H2B type F-S (H2BS1) / Histone H2B type 3-B (H2BU1)	H2BC11 / H2BC12 / H2BC13 / H2BC14 / H2BC15 / H2BC17 / H2BC18 / H2BC21 / H2BC3 / H2BC4 / H2BC5 / H2BC9 / H2BS1 / H2BU1	P06899 / O60814 / Q99880 / Q99879 / Q99877 / P23527 / Q5QNW6 / Q16778 / P33778 / P62807 / P58876 / Q93079 / P57053 / Q8N257	oxM60, oxM63 / oxM60, oxM63 / oxM60, oxM63 / oxM60, oxM63 / oxM60, oxM63 / oxM60, oxM63 / oxM60, oxM63 / oxM60, oxM63 / oxM60, oxM63 / oxM60, oxM63 / oxM60, oxM63 / oxM60, oxM63 / oxM60, oxM63 / oxM60, oxM63	AmGImNSFVNDIFER	48		FALSE	103	0.437473	0.00187506	0.692358	4.99921e-08	0.584889	1.26733e-05	0.900022	3.31993e-18	-0.462657	0.000929788	-0.843899	4.99567e-14
V-type proton ATPase 116 kDa subunit a isoform 1 (ATP6V0A1)	ATP6V0A1	Q93050		DLNPDVNVFQR	48		FALSE	33	-0.437473	0.00187506	-0.865936	1.9345e-15	-0.559596	3.54931e-05	-0.80178	7.49498e-12	0.522145	0.000140981	0.914894	9.62812e-20
Plectin (PLEC)	PLEC	Q15149		LLLWSQR	38		FALSE	5	0.488128	0.00187733	0.309552	0.0585959	0.802604	1.35659e-09	0.752708	5.01572e-08	-0.219389	0.185696	-0.55006	0.000346803
FERM, ARHGEF and pleckstrin domain-containing protein 1 (FARP1)	FARP1	Q9Y4F1		QVLDYVK	38		FALSE	6	0.488128	0.00187733	0.0994638	0.552425	0.509356	0.00109044	0.430135	0.00703002	0.106904	0.522937	-0.252653	0.125922
Ubiquitin-40S ribosomal protein S27a (RPS27A) / Ubiquitin-60S ribosomal protein L40 (UBA52) / Polyubiquitin-B (UBB) / Polyubiquitin-C (UBC)	RPS27A / UBA52 / UBB / UBC	P62979 / P62987 / P0CG47 / P0CG48		EGIPPDQQR	38		FALSE	25	0.488128	0.00187733	0.466025	0.00318983	0.570413	0.000184734	0.582011	0.000126616	-0.142357	0.393888	-0.562534	0.000236885
Neurocan core protein (NCAN)	NCAN	O14594	cmC1099	FQGHcYR	38	Astrocyte	FALSE	5	-0.488128	0.00187733	-0.303863	0.0636407	-0.397527	0.0134561	-0.630375	2.21875e-05	0.359449	0.0266616	0.449393	0.0046486
Heterogeneous nuclear ribonucleoprotein U (HNRNPU)	HNRNPU	Q00839		NGQDLGVAFK	48		FALSE	15	0.437364	0.00188052	0.429006	0.00234616	0.52855	0.000112634	0.757273	4.69316e-10	-0.407946	0.00399949	-0.73795	2.17058e-09
AP2-associated protein kinase 1 (AAK1)	AAK1	Q2M2I8	pT606	VQTtPPPAVQGQK	48		FALSE	82	-0.437364	0.00188052	-0.391012	0.00599706	-0.34683	0.0157326	-0.716782	1.00424e-08	0.387972	0.00643545	0.581416	1.46734e-05
Serine/threonine-protein kinase DCLK1 (DCLK1)	DCLK1	O15075		DIKPENLLVYEHQDGSK	48	Neuron	FALSE	13	-0.437256	0.001886	-0.430851	0.00223539	-0.553951	4.41625e-05	-0.660986	3.16553e-07	0.24848	0.0885744	0.686279	7.27674e-08
Disks large homolog 4 (DLG4)	DLG4	P78352		SLENVLEINKR	38		FALSE	8	-0.487909	0.00188753	-0.822081	2.48166e-10	-0.594047	8.42467e-05	-0.791662	3.25162e-09	0.527082	0.0006739	0.939381	2.57843e-18
Argininosuccinate synthase (ASS1)	ASS1	P00966		NQAPPGLYTK	38		FALSE	12	0.487909	0.00188753	0.555531	0.000293953	0.581573	0.000128468	0.653354	8.70825e-06	-0.190721	0.251392	-0.619871	3.31977e-05
Protein NDRG1 (NDRG1)	NDRG1	Q92597	pS333	TASGSsVTSLDGTR	30		FALSE	4	0.543938	0.00188999	0.6703	5.06631e-05	0.702781	1.48989e-05	0.697887	1.80983e-05	-0.325918	0.0788118	-0.694327	2.07994e-05
Cytochrome c oxidase subunit NDUFA4 (NDUFA4)	NDUFA4	O00483		FYSVNVDYSK	48		FALSE	44	-0.437039	0.001897	-0.766934	2.06719e-10	-0.574034	1.99241e-05	-0.760638	3.54263e-10	0.5203	0.000150277	0.796787	1.25346e-11
Regulator of G-protein signaling 7 (RGS7)	RGS7	P49802		SSAYQELLQAK	48	Neuron	FALSE	13	-0.437039	0.001897	-0.676726	1.28944e-07	-0.576531	1.79806e-05	-0.702888	2.55233e-08	0.469062	0.000771171	0.73274	3.20707e-09
Acylphosphatase-2 (ACYP2)	ACYP2	P14621	cmC22	VQGVcFR	40		FALSE	9	0.476173	0.00189726	0.4606	0.00278219	0.822514	7.51376e-11	0.626642	1.51927e-05	-0.16379	0.312548	-0.62364	1.71526e-05
CXXC motif containing zinc binding protein (CZIB)	CZIB	Q9NWV4	cmC102	TIVEFEcR	38		FALSE	8	0.48769	0.00189779	0.263377	0.110114	0.752489	5.08613e-08	0.641536	1.42227e-05	-0.0948681	0.571019	-0.506729	0.00116847
Amine oxidase [flavin-containing] B (MAOB)	MAOB	P27338		HLPSVPGLLR	38		FALSE	8	0.48769	0.00189779	0.299705	0.0675399	0.684211	2.17621e-06	0.692089	1.48662e-06	-0.344348	0.0342579	-0.607616	5.21729e-05
Guanine nucleotide-binding protein G(I)/G(S)/G(O) subunit gamma-12 (GNG12)	GNG12	Q9UBI6	cmC43	ASADLMSYcEEHAR	18		FALSE	2	0.680083	0.0018996	0.77709	0.000148126	0.568627	0.0138004	0.760578	0.000247907	-0.417957	0.0843526	-0.909185	1.74407e-07
Dipeptidyl aminopeptidase-like protein 6 (DPP6)	DPP6	P42658		MFDLETNEHVK	18	Neuron	FALSE	2	-0.680083	0.0018996	-0.486068	0.0408335	-0.504644	0.0326937	-0.605779	0.00771061	0.434469	0.071597	0.692466	0.00144761
Aspartate aminotransferase, mitochondrial (GOT2)	GOT2	P00505	cmC106	NLDKEYLPIGGLAEFcK	48		FALSE	55	-0.43693	0.00190252	-0.723513	6.265e-09	-0.638949	1.02219e-06	-0.69822	3.45064e-08	0.395897	0.00534692	0.744138	1.34902e-09
Versican core protein (VCAN)	VCAN	P13611	cmC315	AQcGGGLLGVR	48	Myelinating Oligodendrocytes	FALSE	43	0.436822	0.00190806	0.850413	2.01809e-14	0.610508	4.0738e-06	0.856383	8.46041e-15	-0.461898	0.000950425	-0.861919	3.64601e-15
[3-methyl-2-oxobutanoate dehydrogenase [lipoamide]] kinase, mitochondrial (BCKDK)	BCKDK	O14874	pS31, oxM42	sTSATDTHHVEmAR	48		FALSE	14	-0.436822	0.00190806	-0.0307208	0.835792	-0.209292	0.153389	-0.392857	0.00574378	-0.00825011	0.955619	0.25673	0.0781622
Serine/threonine-protein kinase DCLK1 (DCLK1)	DCLK1	O15075	pS352	SSQHGGsSTSLASTK	38	Neuron	FALSE	11	0.487471	0.00190809	0.30999	0.0582214	0.252872	0.125583	0.246526	0.135683	-0.0198052	0.906051	-0.415034	0.00956925
Adenine phosphoribosyltransferase (APRT)	APRT	P07741		IDYIAGLDSR	38		FALSE	8	0.487252	0.00191845	0.709815	6.02868e-07	0.722727	2.9931e-07	0.817486	3.77238e-10	-0.52555	0.000703249	-0.832586	9.09587e-11
DnaJ homolog subfamily A member 1 (DNAJA1)	DNAJA1	P31689		QISQAYEVLSDAK	38		FALSE	9	0.487252	0.00191845	-0.0616041	0.713308	0.186782	0.261499	0.262501	0.111345	-0.307802	0.0601131	-0.29489	0.0722873
NADH dehydrogenase [ubiquinone] 1 alpha subcomplex subunit 8 (NDUFA8)	NDUFA8	P51970		ISSAVLK	38		FALSE	10	-0.487252	0.00191845	-0.457709	0.00385966	-0.438451	0.00589701	-0.746362	7.47184e-08	0.469526	0.00293966	0.60105	6.59662e-05
Enoyl-CoA hydratase, mitochondrial (ECHS1)	ECHS1	P30084	cmC62	ALNALcDGLIDELNQALK	48		FALSE	43	-0.436604	0.00191917	-0.462223	0.000941531	-0.617781	2.8978e-06	-0.476769	0.000612749	0.195506	0.182961	0.512484	0.000196154
Elongation factor Tu, mitochondrial (TUFM)	TUFM	P49411		LLDAVDTYIPVPAR	48		FALSE	24	-0.436604	0.00191917	-0.672818	1.61968e-07	-0.53832	7.92737e-05	-0.640143	9.61564e-07	0.408597	0.00393602	0.673469	1.55965e-07
V-type proton ATPase subunit d 1 (ATP6V0D1)	ATP6V0D1	P61421		AKIDNYIPIF	48		FALSE	11	-0.436604	0.00191917	-0.718736	8.769e-09	-0.584781	1.27318e-05	-0.763895	2.6867e-10	0.442901	0.0016192	0.820452	9.55327e-13
Guanine nucleotide-binding protein G(I)/G(S)/G(O) subunit gamma-12 (GNG12)	GNG12	Q9UBI6	pS7	TAsTNNIAQAR	28		FALSE	3	0.560482	0.00192121	0.176245	0.369647	0.586754	0.00103101	0.538588	0.00310823	-0.165846	0.39899	-0.52983	0.00373471
Succinyl-CoA:3-ketoacid coenzyme A transferase 1, mitochondrial (OXCT1)	OXCT1	P55809	cmC67	FYTDPVEAVKDIPDGATVLVGGFGLcGIPENLIDALLK	28		FALSE	8	-0.560482	0.00192121	-0.726327	1.20996e-05	-0.529283	0.00377721	-0.788725	6.17251e-07	0.561029	0.00189744	0.878489	7.97191e-10
14-3-3 protein eta (YWHAH)	YWHAH	Q04917		NSVVEASEAAYKEAFEISK	48		FALSE	55	-0.436496	0.00192475	-0.662723	2.87432e-07	-0.592162	9.27348e-06	-0.65914	3.50493e-07	0.315892	0.0287264	0.696049	3.96253e-08
Synaptojanin-1 (SYNJ1)	SYNJ1	O43426		NEDFIEIAR	38		FALSE	7	-0.487034	0.00192885	-0.48769	0.00189779	-0.460773	0.00359988	-0.55575	0.000291998	0.166648	0.317316	0.609804	4.81928e-05
NADH-ubiquinone oxidoreductase 75 kDa subunit, mitochondrial (NDUFS1)	NDUFS1	P28331		VALIGSPVDLTYTYDHLGDSPK	48		FALSE	17	-0.436387	0.00193034	-0.765089	2.42493e-10	-0.563938	2.99196e-05	-0.730352	3.82393e-09	0.395897	0.00534692	0.774316	1.07561e-10
Aldo-keto reductase family 1 member A1 (AKR1A1)	AKR1A1	P14550		AWRDPDEPVLLEEPVVLALAEK	40		FALSE	10	0.475422	0.00193338	0.3803	0.015491	0.508443	0.000808798	0.712946	2.44694e-07	-0.176548	0.275816	-0.565291	0.000144298
ERC protein 2 (ERC2) / Polyamine-modulated factor 1-binding protein 1 (PMFBP1)	ERC2 / PMFBP1	O15083 / Q8TBY8	pS389 / pS173	IAsLER	20		FALSE	3	-0.649624	0.00193533	-0.637594	0.00249284	-0.47218	0.0355424	-0.681203	0.000943573	0.209023	0.376472	0.690226	0.000756395
Tight junction protein ZO-2 (TJP2)	TJP2	Q9UDY2		GYPPPVAAKPTFGR	20		FALSE	3	0.649624	0.00193533	0.675188	0.00108894	0.769925	7.18354e-05	0.790977	3.29187e-05	-0.392481	0.0869559	-0.756391	0.000113842
Lamina-associated polypeptide 2, isoforms beta/gamma (TMPO)	TMPO	P42167		GAAGRPLELSDFR	20		FALSE	2	0.649624	0.00193533	0.497744	0.0255326	0.606015	0.00462261	0.670677	0.00120997	-0.123308	0.604509	-0.645113	0.00213069
Dystonin (DST)	DST	Q03001		SIDELNSAWDSLNK	20		FALSE	3	0.649624	0.00193533	0.314286	0.17717	0.654135	0.0017552	0.655639	0.00169837	-0.503759	0.023538	-0.559398	0.0103333
NADH dehydrogenase [ubiquinone] 1 alpha subcomplex subunit 8 (NDUFA8)	NDUFA8	P51970	cmC36	AAAHHYGAQcDKPNK	20		FALSE	2	-0.649624	0.00193533	-0.511278	0.0212206	-0.377444	0.100873	-0.726316	0.000287533	0.326316	0.160275	0.678195	0.00101406
Microsomal glutathione S-transferase 3 (MGST3)	MGST3	O14880	oxM43, cmC56	YKVEYPImYSTDPENGHIFNcIQR	38		FALSE	19	-0.486815	0.0019393	-0.414816	0.00961116	-0.346756	0.0329403	-0.439326	0.00578747	0.285042	0.0828099	0.485064	0.00202473
Isocitrate dehydrogenase [NAD] subunit alpha, mitochondrial (IDH3A)	IDH3A	P50213		MSDGLFLQK	38		FALSE	8	-0.486815	0.0019393	-0.448736	0.00471645	-0.515483	0.00092604	-0.512638	0.000999416	0.16249	0.329711	0.51789	0.000867727
AP-2 complex subunit beta (AP2B1)	AP2B1	P63010	cmC214, cmC225	LLTALNEcTEWGQIFILDcLSNYNPK	36		FALSE	6	-0.499099	0.00194402	-0.494723	0.00216036	-0.541313	0.000651591	-0.568855	0.000294492	0.302703	0.0727361	0.568855	0.000294492
Glutamate decarboxylase 2 (GAD2)	GAD2	Q05329		GAAALGIGTDSVILIK	28	Neuron	FALSE	4	-0.559934	0.00194524	-0.442255	0.018449	-0.380952	0.0454953	-0.550082	0.00242424	0.321839	0.0948913	0.587849	0.00100346
Brain acid soluble protein 1 (BASP1)	BASP1	P80723	pT36	DKKAEGAATEEEGtPK	28	Neuron	FALSE	14	-0.559934	0.00194524	-0.475096	0.0106231	-0.431308	0.0219294	-0.658456	0.000139403	0.555008	0.00217339	0.692939	4.36854e-05
60S ribosomal protein L7a (RPL7A)	RPL7A	P62424	cmC199	TcTTVAFTQVNSEDKGALAK	28		FALSE	5	-0.559934	0.00194524	-0.00766284	0.96913	-0.00164204	0.993383	-0.109469	0.579225	0.308703	0.109966	0.187192	0.340167
Four and a half LIM domains protein 1 (FHL1)	FHL1	Q13642		AIVAGDQNVEYK	48	Endothelia	FALSE	10	0.436062	0.0019472	0.172927	0.239847	0.508901	0.000221157	0.333804	0.0204145	-0.0821754	0.578716	-0.304494	0.0353573
Disks large homolog 4 (DLG4)	DLG4	P78352	pS295	RYsPVAK	48		FALSE	55	-0.436062	0.0019472	-0.535389	8.81828e-05	-0.463851	0.000898168	-0.803191	6.46406e-12	0.504668	0.000254412	0.741207	1.69272e-09
Transportin-1 (TNPO1) / Transportin-2 (TNPO2)	TNPO1 / TNPO2	Q92973 / O14787		QSSFALLGDLTK	30		FALSE	5	0.542603	0.0019492	0.175528	0.353518	0.448721	0.0128763	0.481201	0.00710119	-0.0927697	0.625845	-0.447831	0.0130778
Beta-2-microglobulin (B2M)	B2M	P61769		VEHSDLSFSK	30		FALSE	3	0.542603	0.0019492	0.559956	0.00129215	0.728142	5.09467e-06	0.620022	0.000257727	-0.121691	0.521787	-0.618242	0.00027162
Tubulin beta-2A chain (TUBB2A) / Tubulin beta-2B chain (TUBB2B) / Tubulin beta-4B chain (TUBB4B)	TUBB2A / TUBB2B / TUBB4B	Q13885 / Q9BVA1 / P68371	oxM363 / oxM363 / oxM363	mSATFIGNSTAIQELFKR	48		FALSE	76	-0.435953	0.00195285	-0.00814155	0.956202	-0.486105	0.000460408	-0.250651	0.085735	-0.0859748	0.561222	0.230352	0.115229
4-trimethylaminobutyraldehyde dehydrogenase (ALDH9A1)	ALDH9A1	P49189	cmC267	SPLIIFSDcDMNNAVK	48		FALSE	8	0.435953	0.00195285	0.414351	0.0034127	0.456361	0.00111358	0.688233	6.45595e-08	-0.313178	0.0302029	-0.609531	4.26177e-06
3-hydroxyacyl-CoA dehydrogenase type-2 (HSD17B10)	HSD17B10	Q99714		DLAPIGIR	48		FALSE	12	0.435953	0.00195285	-0.0370169	0.802753	0.366479	0.0104093	0.326314	0.0236033	0.109205	0.459987	-0.135475	0.358565
Catenin delta-2 (CTNND2)	CTNND2	Q9UQB3	pS461	TSTAPSsPGVDSVPLQR	48		FALSE	51	0.435845	0.00195852	-0.299935	0.0383414	-0.179331	0.222613	-0.0949848	0.520755	0.047221	0.749946	0.0503691	0.733868
Cyclin-dependent-like kinase 5 (CDK5)	CDK5	Q00535	pY15	IGEGTyGTVFK	38		FALSE	10	0.486377	0.00196036	0.295547	0.0716249	0.411095	0.0103479	0.442171	0.00544351	-0.0202429	0.903985	-0.492286	0.00169241
Hippocalcin-like protein 4 (HPCAL4)	HPCAL4	Q9UM19	cmC38	GFLKDcPSGILNLEEFQQLYIK	48	Neuron	FALSE	6	-0.435736	0.0019642	-0.234694	0.108348	-0.380591	0.00761789	-0.404255	0.00437638	-0.0256188	0.862776	0.38287	0.00723411
Tight junction protein ZO-2 (TJP2)	TJP2	Q9UDY2		LAGGNDVGIFVAGIQEGTSAEQEGLQEGDQILK	30		FALSE	5	0.542158	0.00196929	0.601335	0.000440446	0.668076	5.47947e-05	0.886986	6.71984e-11	-0.539933	0.00207246	-0.834038	1.03516e-08
Protein kinase C delta type (PRKCD)	PRKCD	Q05655		LGVTGNIK	28		FALSE	3	-0.559387	0.00196952	-0.43514	0.0206549	-0.557198	0.00206929	-0.588944	0.000976561	0.135194	0.492761	0.64532	0.000208921
Syntaxin-1A (STX1A)	STX1A	Q16623		TAKDSDDDDDVAVTVDR	48		FALSE	6	-0.435627	0.00196989	-0.536474	8.47818e-05	-0.395571	0.00538826	-0.685845	7.47193e-08	0.474164	0.000662678	0.658597	3.61103e-07
Intracellular hyaluronan-binding protein 4 (HABP4)	HABP4	Q5JVS0	pS108	SLPAPVAQRPDsPGGGLQAPGQK	40		FALSE	35	0.474672	0.00197011	0.454972	0.00318134	0.491932	0.00126412	0.606942	3.29387e-05	-0.215572	0.181571	-0.576923	9.74554e-05
Myristoylated alanine-rich C-kinase substrate (MARCKS)	MARCKS	P29966	pS27	TAAKGEAAAERPGEAAVASsPSK	38		FALSE	10	-0.486158	0.00197096	-0.423132	0.00812459	-0.384178	0.0172512	-0.748331	6.61078e-08	0.547215	0.000377515	0.720757	3.33879e-07
AP-2 complex subunit beta (AP2B1)	AP2B1	P63010	cmC433	YPNKYESIIATLcENLDSLDEPDAR	38		FALSE	6	-0.485939	0.00198161	-0.134041	0.422373	-0.363825	0.0247408	-0.475873	0.00252965	0.315461	0.053699	0.448299	0.00476215
Eukaryotic translation initiation factor 5B (EIF5B)	EIF5B	O60841		IEPIPGESPK	18		FALSE	2	0.678019	0.0019852	0.527348	0.0245139	0.366357	0.134837	0.628483	0.0052147	-0.496388	0.0361403	-0.733746	0.000528393
Neuroblast differentiation-associated protein AHNAK (AHNAK)	AHNAK	Q09666		GEGPEVDVK	18		FALSE	3	0.678019	0.0019852	0.514964	0.0287488	0.820433	3.04208e-05	0.888545	8.39466e-07	-0.320949	0.194082	-0.836945	1.48599e-05
TSC22 domain family protein 2 (TSC22D2)	TSC22D2	O75157		ENALLK	18		FALSE	2	-0.678019	0.0019852	0.100103	0.69269	-0.597523	0.00882737	-0.609907	0.00719666	0.0423117	0.867607	0.393189	0.106485
Acetyl-CoA acetyltransferase, cytosolic (ACAT2)	ACAT2	Q9BWD1		AGHFDKEIVPVLVSTR	38		FALSE	7	0.485721	0.00199231	0.482438	0.00215906	0.419411	0.0087633	0.597111	7.57497e-05	-0.245432	0.137484	-0.630375	2.21875e-05
Syntaxin-binding protein 5 (STXBP5)	STXBP5	Q5T5C0	pS900, cmC918	RRPVsVSPSSSQEISENQYAVIcSEK	38		FALSE	7	-0.485721	0.00199231	-0.731699	1.79765e-07	-0.649633	1.01856e-05	-0.787066	4.62294e-09	0.376299	0.0198859	0.826677	1.61293e-10
ATP synthase subunit epsilon, mitochondrial (ATP5F1E) / ATP synthase subunit epsilon-like protein, mitochondrial (ATP5F1EP2)	ATP5F1E / ATP5F1EP2	P56381 / Q5VTU8		QAGLSYIR	48		FALSE	14	-0.435193	0.00199281	-0.430091	0.00228043	-0.328376	0.0226861	-0.551455	4.85834e-05	0.31003	0.0319941	0.481329	0.000533454
Heat shock 70 kDa protein 1A (HSPA1A) / Heat shock 70 kDa protein 1A (HSPA1A)	HSPA1A / HSPA1A	P0DMV8 / P0DMV9	oxM87 / oxM87	KFGDPVVQSDmK	48		FALSE	15	0.435193	0.00199281	0.55254	4.66137e-05	0.479158	0.000569982	0.743595	1.40725e-09	-0.470256	0.000744441	-0.755428	5.4653e-10
FXYD domain-containing ion transport regulator 7 (FXYD7)	FXYD7	P58549	pS60, cmC63	SEsPTcK	40		FALSE	5	-0.474109	0.00199806	-0.61257	2.65453e-05	-0.503189	0.000934561	-0.750094	2.52302e-08	0.537523	0.000347925	0.751782	2.25444e-08
Coactosin-like protein (COTL1)	COTL1	Q14019		DDGSAVIWVTFK	48		FALSE	17	0.435085	0.00199858	0.53756	8.15009e-05	0.73122	3.58774e-09	0.875706	3.78709e-16	-0.275944	0.0576372	-0.758901	4.09838e-10
Catechol O-methyltransferase (COMT)	COMT	P21964	cmC223	KGTVLLADNVIcPGAPDFLAHVR	20		FALSE	4	0.64812	0.00199871	0.499248	0.0250219	0.757895	0.000108321	0.839098	3.76906e-06	-0.291729	0.212026	-0.753383	0.000125612
Adenylyl cyclase-associated protein 2 (CAP2)	CAP2	P40123		TGPVASTVSAFSVLSSGPGLPPPPPPLPPPGPPPLFENEGK	20	Neuron	FALSE	3	-0.64812	0.00199871	0.0210526	0.929799	-0.532331	0.0156831	-0.231579	0.325899	-0.0526316	0.825581	0.36391	0.114725
Microtubule-associated protein 1B (MAP1B)	MAP1B	P46821	pT1206, oxM1213	DYNASAStISPPSSmEEDKFSR	20		FALSE	2	-0.64812	0.00199871	-0.227068	0.335674	-0.443609	0.0500892	-0.273684	0.242966	-0.148872	0.531043	0.284211	0.224585
SAM and SH3 domain-containing protein 1 (SASH1)	SASH1	O94885	cmC720, pS721	LLVDSQGLSGcsPR	20		FALSE	5	0.64812	0.00199871	0.326316	0.160275	0.326316	0.160275	0.643609	0.00219937	-0.336842	0.146433	-0.606015	0.00462261
Triosephosphate isomerase (TPI1)	TPI1	P60174	cmC164	VAHALAEGLGVIAcIGEK	48		FALSE	149	-0.434976	0.00200436	-0.0106383	0.94279	-0.271602	0.0618476	-0.101064	0.494299	-0.069366	0.639442	0.134498	0.362074
Cyclin-Y (CCNY) / Cyclin-Y-like protein 1 (CCNYL1)	CCNY / CCNYL1	Q8ND76 / Q8N7R7		ASTIFLSK	48		FALSE	9	-0.434976	0.00200436	-0.558728	3.67162e-05	-0.555145	4.21812e-05	-0.706795	1.97404e-08	0.452019	0.0012586	0.735128	2.6847e-09
Acylphosphatase-2 (ACYP2)	ACYP2	P14621		GTVTGQVQGPEDKVNSMK	40		FALSE	7	0.473921	0.00200745	0.598499	4.5184e-05	0.637523	9.68062e-06	0.768105	7.23936e-09	-0.417636	0.00733211	-0.71257	2.49921e-07
Rho guanine nucleotide exchange factor 11 (ARHGEF11)	ARHGEF11	O15085	pS1480	WTDGSLsPPAKEPLASDSR	30		FALSE	34	-0.541268	0.00201001	-0.380645	0.0379738	-0.571969	0.000959226	-0.613793	0.000309289	0.301446	0.105481	0.539488	0.00209364
Dynamin-1-like protein (DNM1L)	DNM1L	O00429		LGIIGVVNR	48		FALSE	17	-0.434868	0.00201016	-0.816652	1.48028e-12	-0.53376	9.35184e-05	-0.732848	3.18139e-09	0.410769	0.0037308	0.724924	5.66498e-09
Neurocan core protein (NCAN)	NCAN	O14594	cmC1215	GTVLcGPPPAVENASLIGAR	38	Astrocyte	FALSE	19	-0.485283	0.00201387	-0.702156	8.97542e-07	-0.56713	0.000205056	-0.690119	1.63703e-06	0.465368	0.00323875	0.805449	1.07121e-09
Protein ABHD14B (ABHD14B)	ABHD14B	Q96IU4		EALPGSGQAR	28		FALSE	3	0.558292	0.00201888	0.681992	6.4196e-05	0.638752	0.000253984	0.762999	2.3455e-06	-0.504652	0.00616873	-0.868637	2.07249e-09
Profilin-1 (PFN1)	PFN1	P07737		TFVNITPAEVGVLVGK	48		FALSE	54	0.43465	0.0020218	0.674121	1.50171e-07	0.599544	6.70128e-06	0.846613	3.44178e-14	-0.396114	0.00531951	-0.787234	3.22573e-11
Catechol O-methyltransferase (COMT)	COMT	P21964		VTLVVGASQDIIPQLK	38		FALSE	11	0.485064	0.00202473	0.473028	0.00270681	0.503884	0.00125853	0.793632	2.78894e-09	-0.363388	0.0249276	-0.714192	4.77508e-07
Neuroblast differentiation-associated protein AHNAK (AHNAK)	AHNAK	Q09666		EVDVNLPK	38		FALSE	5	0.485064	0.00202473	0.200131	0.228314	0.777656	9.25779e-09	0.697122	1.15806e-06	-0.197286	0.235133	-0.550717	0.000340041
Dihydropyrimidinase-related protein 3 (DPYSL3)	DPYSL3	Q14195	oxM453	ImLEDGNLHVTQGAGR	38		FALSE	8	0.485064	0.00202473	0.383521	0.0174589	0.662545	5.85823e-06	0.619214	3.4028e-05	-0.42532	0.00776785	-0.563628	0.000228929
E3 ubiquitin-protein ligase NEDD4-like (NEDD4L)	NEDD4L	Q96PU5	pS464	SLSSPTVTLSAPLEGAKDsPVRR	30		FALSE	4	0.540823	0.00203064	-0.337931	0.0677856	0.0260289	0.891401	0.0994438	0.601092	0.09099	0.632515	0.018465	0.922848
Plectin (PLEC)	PLEC	Q15149		QKGLVEDTLR	30		FALSE	3	0.540823	0.00203064	0.651613	9.59828e-05	0.798443	1.24301e-07	0.885206	8.2685e-11	-0.336596	0.0689479	-0.773971	5.24898e-07
WD repeat-containing protein 1 (WDR1)	WDR1	O75083		YAPSGFYIASGDVSGK	48		FALSE	20	0.434433	0.0020335	-0.0923795	0.532305	0.45495	0.00115899	0.468194	0.000791148	-0.0539514	0.71571	-0.296678	0.0405972
Clusterin (CLU)	CLU	P10909		VTTVASHTSDSDVPSGVTEVVVK	38	Astrocyte	FALSE	18	0.484845	0.00203563	-0.0305285	0.855625	0.439545	0.00576037	0.478718	0.00236273	-0.248714	0.132135	-0.311522	0.0569257
Moesin (MSN)	MSN	P26038		KTQEQLALEMAELTAR	38		FALSE	6	0.484845	0.00203563	0.460773	0.00359988	0.766495	2.0226e-08	0.872853	9.09758e-13	-0.399059	0.0130697	-0.763213	2.52471e-08
60 kDa heat shock protein, mitochondrial (HSPD1)	HSPD1	P10809	cmC237	cEFQDAYVLLSEKK	48		FALSE	18	-0.434325	0.00203937	-0.532023	9.95331e-05	-0.527247	0.000117938	-0.511724	0.000201233	0.161094	0.274026	0.530504	0.000105083
Glial fibrillary acidic protein (GFAP)	GFAP	P14136		IHEEEVR	48	Astrocyte	FALSE	61	0.434325	0.00203937	0.333152	0.0206765	0.837277	1.20467e-13	0.619518	2.66802e-06	-0.088363	0.550354	-0.520842	0.000147487
Alpha-actinin-2 (ACTN2)	ACTN2	P35609		ATLPEADGER	48		FALSE	8	-0.434325	0.00203937	-0.339991	0.0180618	-0.429006	0.00234616	-0.741641	1.63706e-09	0.35584	0.0130579	0.609314	4.30462e-06
Protein phosphatase 1H (PPM1H)	PPM1H	Q9ULR3	pS211	AAsLRGGVGAPGSPSTPPTR	46		FALSE	17	-0.443108	0.00204236	-0.519087	0.000218809	-0.362936	0.0131759	-0.523898	0.000186521	0.733827	6.54842e-09	0.659451	6.2258e-07
Lysosome-associated membrane glycoprotein 1 (LAMP1)	LAMP1	P11279		FFLQGIQLNTILPDARDPAFK	47		FALSE	7	0.438599	0.00204366	0.423797	0.00299291	0.437211	0.00211961	0.60303	7.25923e-06	-0.307239	0.0356664	-0.561748	3.98296e-05
RIMS-binding protein 2 (RIMBP2)	RIMBP2	O15034		QGFLPLNTPVEK	28	Neuron	FALSE	3	-0.557745	0.00204395	-0.673235	8.63548e-05	-0.517241	0.00482246	-0.731801	9.63175e-06	0.487685	0.00847595	0.704433	2.86349e-05
Creatine kinase U-type, mitochondrial (CKMT1A)	CKMT1A	P12532		RLYPPSAEYPDLRK	28	Neuron	FALSE	9	-0.557745	0.00204395	-0.582375	0.00114788	-0.567597	0.00163141	-0.722496	1.41495e-05	0.362343	0.0581073	0.732348	9.41172e-06
Transducin-like enhancer protein 4 (TLE4)	TLE4	Q04727	pS208	SSSVsPSASFR	48		FALSE	9	0.434216	0.00204526	0.778224	7.53538e-11	0.549609	5.21077e-05	0.66663	2.30799e-07	-0.226987	0.120786	-0.802649	6.84359e-12
Na(+)/H(+) exchange regulatory cofactor NHE-RF1 (SLC9A3R1)	SLC9A3R1	O14745		GPNGYGFHLHGEK	38	Astrocyte	FALSE	5	0.484626	0.00204659	0.59733	7.51735e-05	0.570631	0.000183446	0.71463	4.66395e-07	-0.266878	0.105292	-0.650071	1.00006e-05
Delta-aminolevulinic acid dehydratase (ALAD)	ALAD	P13716		LAEVALAYAK	38		FALSE	17	0.484626	0.00204659	0.743079	9.14097e-08	0.713098	5.06366e-07	0.850968	1.31461e-11	-0.42904	0.00719219	-0.824051	2.06635e-10
Histone H2A type 2-B (H2AC21)	H2AC21	Q8IUE6		HLQLAVR	48		FALSE	8	0.434108	0.00205116	0.325337	0.0240485	0.580004	1.55661e-05	0.737516	2.24313e-09	-0.16739	0.255459	-0.619952	2.61328e-06
Cytosolic acyl coenzyme A thioester hydrolase (ACOT7)	ACOT7	O00154		ATLWYVPLSLK	48		FALSE	28	-0.434108	0.00205116	-0.48871	0.000424487	-0.647634	6.51301e-07	-0.682262	9.27969e-08	0.323491	0.0249086	0.65317	4.84986e-07
Phosphatidylinositol 4-phosphate 5-kinase type-1 gamma (PIP5K1C)	PIP5K1C	O60331	cmC306	DcLVLESFK	48		FALSE	11	-0.434108	0.00205116	-0.739687	1.90186e-09	-0.636452	1.16061e-06	-0.753474	6.41244e-10	0.423795	0.00268561	0.83934	9.19707e-14
Ras-related protein Rab-3A (RAB3A)	RAB3A	P20336		QLADHLGFEFFEASAK	48	Neuron	FALSE	86	-0.434108	0.00205116	-0.847482	3.05032e-14	-0.597916	7.20412e-06	-0.793639	1.72092e-11	0.494681	0.000351521	0.91142	2.32584e-19
Synaptogyrin-3 (SYNGR3)	SYNGR3	O43761		AGAALDPVSFAR	48	Neuron	FALSE	31	-0.434108	0.00205116	-0.851172	1.81052e-14	-0.597482	7.34398e-06	-0.800912	8.20471e-12	0.47373	0.000671346	0.887755	4.15039e-17
Four and a half LIM domains protein 1 (FHL1)	FHL1	Q13642	cmC71	cLHPLANETFVAK	48	Endothelia	FALSE	11	0.433999	0.00205708	0.364416	0.0108833	0.614307	3.41338e-06	0.646982	6.74027e-07	-0.256296	0.078685	-0.552649	4.64208e-05
Septin-6 (SEPTIN6)	SEPTIN6	Q14141		TAAELLQSQGSQAGGSQTLKR	38		FALSE	10	-0.484407	0.0020576	-0.38374	0.0173894	-0.455958	0.00401531	-0.596017	7.8691e-05	0.182186	0.273627	0.623591	2.88308e-05
Syntaxin-1A (STX1A)	STX1A	Q16623		GFIDKIAENVEEVK	38		FALSE	9	-0.484407	0.0020576	-0.503666	0.00126571	-0.60871	5.01471e-05	-0.688806	1.74495e-06	0.339096	0.0372827	0.68815	1.80132e-06
Synaptotagmin-1 (SYT1)	SYT1	P21579		LTVVILEAK	48	Neuron	FALSE	66	-0.433891	0.00206301	-0.871255	8.0927e-16	-0.596396	7.70468e-06	-0.796787	1.25346e-11	0.561116	3.34423e-05	0.884281	8.04914e-17
Metabotropic glutamate receptor 5 (GRM5)	GRM5	P41594	pS1182, pS1185, cmC1190	DSVDSGSTTPNsPVsESALcIPSSPKYDTLIIR	20	Neuron	TRUE	2	0.646617	0.00206382	0.100752	0.672556	0.237594	0.313131	0.282707	0.227153	-0.0390977	0.870004	-0.293233	0.209571
Neuromodulin (GAP43)	GAP43	P17677	pS151	ASTDNsPSSKAEDAPAK	20		FALSE	2	-0.646617	0.00206382	-0.442105	0.0509647	-0.484211	0.0305085	-0.721805	0.000327066	0.577444	0.00767326	0.745865	0.000159702
Protein FAM162A (FAM162A)	FAM162A	Q96A26		KILIWSGR	20		FALSE	3	-0.646617	0.00206382	-0.578947	0.00747966	-0.712782	0.000420175	-0.604511	0.0047531	0.105263	0.658728	0.625564	0.00317835
Dual specificity mitogen-activated protein kinase kinase 2 (MAP2K2)	MAP2K2	P36507		KLEELELDEQQKK	20		FALSE	2	0.646617	0.00206382	0.300752	0.19758	0.33985	0.142637	0.657143	0.00164309	-0.560902	0.0100864	-0.58797	0.00640017
Heterochromatin protein 1-binding protein 3 (HP1BP3)	HP1BP3	Q5SSJ5		YPSLELER	20		FALSE	2	0.646617	0.00206382	0.654135	0.0017552	0.562406	0.0098443	0.857143	1.38484e-06	-0.378947	0.0994129	-0.803008	2.02433e-05
Heterogeneous nuclear ribonucleoprotein D0 (HNRNPD)	HNRNPD	Q14103	pS190	IFVGGLsPDTPEEK	20		FALSE	2	-0.646617	0.00206382	0.0105263	0.964869	-0.357895	0.121301	-0.209023	0.376472	0	1	0.144361	0.543701
Actin-binding LIM protein 1 (ABLIM1)	ABLIM1	O14639		DYQGLFGVK	38		FALSE	6	0.484189	0.00206866	0.158114	0.343078	0.598643	7.1799e-05	0.592953	8.74841e-05	-0.123099	0.461554	-0.391837	0.014977
Neuroblast differentiation-associated protein AHNAK (AHNAK)	AHNAK	Q09666	oxM2709	ISmPDIDLNLKGPK	38		FALSE	9	0.484189	0.00206866	0.424226	0.00794451	0.767152	1.93403e-08	0.832804	8.90116e-11	-0.340628	0.0363788	-0.640004	1.51337e-05
RNA-binding protein 39 (RBM39)	RBM39	Q14498		DLEEFFSTVGK	48		FALSE	10	0.433782	0.00206896	0.334781	0.0200267	0.372449	0.00913615	0.617021	3.00399e-06	-0.193986	0.186455	-0.501954	0.000278049
Neurochondrin (NCDN)	NCDN	Q9UBB6	cmC292	LAHAcGSDWIPAGSSGSK	28		FALSE	4	-0.557198	0.00206929	0.19595	0.317637	-0.183908	0.348858	-0.227148	0.245061	0.217296	0.266682	0.0569239	0.773566
Vimentin (VIM)	VIM	P08670	oxM183	VEVERDNLAEDImR	30		FALSE	7	0.539933	0.00207246	0.334372	0.0709194	0.723693	6.20171e-06	0.768632	7.02106e-07	-0.209789	0.265849	-0.543048	0.00192928
Putative tyrosine-protein phosphatase auxilin (DNAJC6)	DNAJC6	O75061	pT375, cmC382	VIDLtPPWEHYcTK	30		FALSE	9	-0.539933	0.00207246	-0.447831	0.0130778	-0.616463	0.00028617	-0.604004	0.000408816	0.244049	0.193715	0.63871	0.000145598
Protein bassoon (BSN)	BSN	Q9UPA5		DVLITQMGTAQSIGLKPGPVPEPGAEPHR	18		FALSE	3	-0.675955	0.00207395	-0.48194	0.0428358	-0.574819	0.012582	-0.748194	0.000355568	0.48194	0.0428358	0.818369	3.31031e-05
4-trimethylaminobutyraldehyde dehydrogenase (ALDH9A1)	ALDH9A1	P49189		GIKPVTLELGGK	40		FALSE	13	0.472608	0.00207429	0.411445	0.00834828	0.576735	9.80858e-05	0.695122	6.44748e-07	-0.172608	0.286844	-0.534897	0.000376656
Cytochrome b-c1 complex subunit Rieske, mitochondrial (UQCRFS1) / Putative cytochrome b-c1 complex subunit Rieske-like protein 1 (UQCRFS1P1)	UQCRFS1 / UQCRFS1P1	P47985 / P0C7P4		VPDFSEYRR	40		FALSE	7	-0.472608	0.00207429	-0.65197	5.17679e-06	-0.6197	2.00754e-05	-0.740713	4.64151e-08	0.422139	0.00666168	0.771482	5.65766e-09
Methylmalonate-semialdehyde dehydrogenase [acylating], mitochondrial (ALDH6A1)	ALDH6A1	Q02252		TLADAEGDVFR	48		FALSE	22	0.433673	0.00207492	0.0502605	0.734421	0.45647	0.00111016	0.537994	8.02213e-05	-0.0691489	0.640493	-0.440078	0.00174808
Aconitate hydratase, mitochondrial (ACO2)	ACO2	Q99798		GHLDNISNNLLIGAINIENGK	48		FALSE	57	-0.433673	0.00207492	-0.616479	3.08203e-06	-0.650782	5.5117e-07	-0.737082	2.31796e-09	0.383304	0.00716295	0.730243	3.85446e-09
Rap guanine nucleotide exchange factor 4 (RAPGEF4)	RAPGEF4	Q8WZA2		TFIDNLVNFEK	38		FALSE	7	-0.48397	0.00207978	-0.859722	4.76803e-12	-0.562972	0.000233673	-0.803698	1.23935e-09	0.643068	1.33621e-05	0.925812	8.73725e-17
Dihydrolipoyllysine-residue acetyltransferase component of pyruvate dehydrogenase complex, mitochondrial (DLAT)	DLAT	P10515		ILVPEGTR	38		FALSE	10	-0.48397	0.00207978	-0.680053	2.64863e-06	-0.573257	0.000168606	-0.760805	2.96388e-08	0.364044	0.0246479	0.736076	1.39155e-07
Succinate dehydrogenase [ubiquinone] flavoprotein subunit, mitochondrial (SDHA)	SDHA	P31040		KPFEEHWR	38		FALSE	8	-0.48397	0.00207978	-0.533866	0.000556605	-0.777219	9.5539e-09	-0.84309	3.1039e-11	0.398402	0.0132342	0.735201	1.46526e-07
AP-2 complex subunit alpha-2 (AP2A2)	AP2A2	O94973		QLSNPQQEVQNIFK	38		FALSE	21	-0.48397	0.00207978	-0.785316	5.27421e-09	-0.668673	4.46363e-06	-0.835431	6.84875e-11	0.436043	0.00620752	0.867163	1.90553e-12
Histidine triad nucleotide-binding protein 1 (HINT1)	HINT1	P49773		IIFEDDR	48		FALSE	22	0.433565	0.0020809	0.158597	0.28163	0.200934	0.170866	0.358771	0.0122762	-0.269214	0.0642661	-0.337169	0.0191048
Annexin A5 (ANXA5)	ANXA5	P08758		NFATSLYSMIK	48		FALSE	8	0.433565	0.0020809	0.595745	7.92888e-06	0.616804	3.03499e-06	0.746092	1.15762e-09	-0.356383	0.01291	-0.678137	1.18652e-07
Cell adhesion molecule 3 (CADM3)	CADM3	Q8N126	cmC152	EKDTATLNcQSSGSKPAAR	48		FALSE	13	-0.433456	0.00208689	-0.112896	0.444869	-0.249349	0.08743	-0.563938	2.99196e-05	0.225684	0.12299	0.375488	0.00854129
Aconitate hydratase, mitochondrial (ACO2)	ACO2	Q99798		LQLLEPFDKWDGKDLEDLQILIK	38		FALSE	11	-0.483751	0.00209095	-0.53496	0.000539496	-0.611993	4.44901e-05	-0.689025	1.72652e-06	0.450706	0.00451544	0.643944	1.28918e-05
Microtubule-associated protein tau (MAPT)	MAPT	P10636	pS721	TDHGAEIVYKSPVVSGDTsPR	48		FALSE	160	-0.433348	0.0020929	-0.21624	0.139893	-0.428246	0.00239317	-0.397091	0.00519769	0.254125	0.0813405	0.340643	0.0178281
Tumor protein D52 (TPD52)	TPD52	P55327		VGGTKPAGGDFGEVLNSAANASATTTEPLPEKTQESL	30		FALSE	10	-0.539488	0.00209364	-0.174638	0.356002	-0.435373	0.0161881	-0.341491	0.0647605	0.110567	0.560798	0.30723	0.0986396
Heterogeneous nuclear ribonucleoprotein K (HNRNPK)	HNRNPK	P61978		IDEPLEGSEDRIITITGTQDQIQNAQYLLQNSVK	40		FALSE	8	0.472233	0.00209375	0.240525	0.134908	0.405441	0.0094468	0.504128	0.000910904	-0.247467	0.123671	-0.457786	0.00297591
DnaJ homolog subfamily A member 1 (DNAJA1)	DNAJA1	P31689		ILEVHIDK	28		FALSE	8	0.55665	0.00209491	0.27422	0.157915	0.108922	0.581135	0.383689	0.0438397	-0.35249	0.0658093	-0.499179	0.00684638
Protein disulfide-isomerase A3 (PDIA3)	PDIA3	P30101		GIVPLAK	28		FALSE	12	0.55665	0.00209491	0.10728	0.586881	0.266557	0.170332	0.22058	0.259342	0.015873	0.936104	-0.277504	0.152796
Fatty acid-binding protein 5 (FABP5)	FABP5	Q01469	cmC67	TTQFScTLGEK	48		FALSE	13	0.433239	0.00209892	0.558945	3.64069e-05	0.765632	2.31408e-10	0.775402	9.75063e-11	-0.39416	0.00557066	-0.645788	7.1762e-07
Glutaminase kidney isoform, mitochondrial (GLS)	GLS	O94925		VADYIPQLAK	48	Neuron	FALSE	39	-0.433239	0.00209892	-0.7132	1.28391e-08	-0.699848	3.10811e-08	-0.79201	2.02317e-11	0.355732	0.0130876	0.819692	1.04363e-12
Carboxypeptidase E (CPE)	CPE	P16870		LQQEDGISFEYHR	38	Astrocyte	FALSE	5	0.483532	0.00210216	0.0725462	0.665133	0.604552	5.82462e-05	0.496663	0.00151527	-0.00886311	0.957882	-0.311084	0.0572935
AP-2 complex subunit alpha-1 (AP2A1) / AP-2 complex subunit alpha-2 (AP2A2)	AP2A1 / AP2A2	O95782 / O94973	oxM353, cmC354 / oxM352, cmC353	YLALESmcTLASSEFSHEAVK	38		FALSE	11	-0.483532	0.00210216	-0.393588	0.0144943	-0.391399	0.0150998	-0.434074	0.00647195	0.232739	0.159674	0.462086	0.00349328
Pyruvate dehydrogenase E1 component subunit alpha, somatic form, mitochondrial (PDHA1)	PDHA1	P08559		GANQWIK	48		FALSE	13	-0.433131	0.00210496	-0.550803	4.98015e-05	-0.517477	0.000165577	-0.8236	6.59411e-13	0.453539	0.00120603	0.760855	3.47839e-10
Glycerol-3-phosphate dehydrogenase, mitochondrial (GPD2)	GPD2	P43304		LVSEFPYIEAEVK	48		FALSE	12	-0.433022	0.00211101	-0.450174	0.00132518	-0.398068	0.00507831	-0.413482	0.00348754	0.329244	0.022309	0.475901	0.000629003
Mitochondrial import inner membrane translocase subunit Tim9 (TIMM9)	TIMM9	Q9Y5J7		FQEYHIQQNEALAAK	48		FALSE	9	-0.433022	0.00211101	-0.484802	0.000479377	-0.411854	0.00363176	-0.601389	6.17071e-06	0.146222	0.321345	0.577508	1.72688e-05
Prohibitin-2 (PHB2)	PHB2	Q99623		IYLTADNLVLNLQDESFTR	38		FALSE	12	-0.483313	0.00211344	-0.612211	4.41344e-05	-0.470839	0.00285037	-0.57282	0.000171002	0.357479	0.0275654	0.653791	8.54798e-06
Plectin (PLEC)	PLEC	Q15149		QTLSIYQALKK	38		FALSE	7	0.483313	0.00211344	0.194879	0.241009	0.740672	1.05774e-07	0.777437	9.40476e-09	-0.264033	0.109197	-0.601488	6.4953e-05
Mitochondrial carrier homolog 2 (MTCH2)	MTCH2	Q9Y6C9		GNSLFFR	38		FALSE	4	-0.483313	0.00211344	-0.441733	0.00549525	-0.487909	0.00188753	-0.460773	0.00359988	0.194879	0.241009	0.498195	0.00145725
SUMO-activating enzyme subunit 1 (SAE1)	SAE1	Q9UBE0		NDVLDSLGISPDLLPEDFVR	38		FALSE	5	0.483313	0.00211344	0.360105	0.0263659	0.562315	0.000238505	0.622935	2.95613e-05	-0.231645	0.161702	-0.549622	0.000351377
Annexin A1 (ANXA1)	ANXA1	P04083		GGPGSAVSPYPTFNPSSDVAALHK	37	Endothelia	FALSE	8	0.489331	0.00211494	0.323613	0.0507209	0.775723	1.70777e-08	0.789237	6.46916e-09	-0.331911	0.0447564	-0.583926	0.000148216
Histone H3.3 (H3-3A) / Histone H3.1t (H3-4) / Histone H3.3C (H3-5) / Histone H3.1 (H3C1) / Histone H3.2 (H3C15)	H3-3A / H3-4 / H3-5 / H3C1 / H3C15	P84243 / Q16695 / Q6NXT2 / P68431 / Q71DI3	oxM121 / oxM121 / oxM120 / oxM121 / oxM121	RVTImPK	30		FALSE	7	0.539043	0.00211501	0.784205	2.93906e-07	0.728587	4.99443e-06	0.810901	5.5263e-08	-0.482981	0.00686203	-0.868298	5.07854e-10
Cleavage and polyadenylation specificity factor subunit 7 (CPSF7)	CPSF7	Q8N684	pT203	DSSDSADGRAtPSENLVPSSAR	30		FALSE	16	0.539043	0.00211501	0.623137	0.000234923	0.571969	0.000959226	0.695217	2.00922e-05	-0.317909	0.0868957	-0.773526	5.37936e-07
Protein piccolo (PCLO)	PCLO	Q9Y6V0		LESTVLSILEAQASTLADEKSEK	30	Neuron	FALSE	3	-0.539043	0.00211501	-0.579088	0.000799629	-0.705006	1.36207e-05	-0.738376	3.19393e-06	0.406007	0.0260026	0.805562	7.87725e-08
Moesin (MSN)	MSN	P26038		ESPLLFK	48		FALSE	8	0.432914	0.00211708	0.499783	0.000298371	0.774533	1.05475e-10	0.885801	6.04006e-17	-0.330221	0.021891	-0.720908	7.53258e-09
Aquaporin-1 (AQP1)	AQP1	P29972		SSDLTDR	28	Astrocyte	FALSE	5	0.556103	0.00212079	0.774494	1.31966e-06	0.72578	1.23751e-05	0.875753	1.04788e-09	-0.522167	0.00436844	-0.883415	4.79159e-10
Annexin A5 (ANXA5)	ANXA5	P08758		LYDAYELK	48		FALSE	21	0.432805	0.00212317	0.698111	3.47468e-08	0.648611	6.18546e-07	0.87538	4.00739e-16	-0.48947	0.000414497	-0.849218	2.3905e-14
NADH dehydrogenase [ubiquinone] 1 beta subcomplex subunit 4 (NDUFB4)	NDUFB4	O95168		TINVYPNFRPTPK	40		FALSE	8	-0.47167	0.00212323	-0.635835	1.03937e-05	-0.741088	4.53196e-08	-0.779737	3.0418e-09	0.418386	0.0072165	0.817824	1.18069e-10
Plectin (PLEC)	PLEC	Q15149		DLLPSDMAVALLEAQAGTGHIIDPATSAR	38		FALSE	6	0.483094	0.00212476	0.246307	0.136042	0.564285	0.000224271	0.774374	1.17035e-08	-0.260751	0.113839	-0.513514	0.000976309
Signal-induced proliferation-associated 1-like protein 1 (SIPA1L1)	SIPA1L1	O43166	pS1549	LIDLEsPTPESQK	20		FALSE	4	0.645113	0.00213069	0.0390977	0.870004	0.596992	0.00545199	0.627068	0.00308494	-0.0721805	0.762339	-0.46015	0.0412007
Phospholipid transfer protein C2CD2L (C2CD2L)	C2CD2L	O14523		SDISERPSVDDIESETGSTGALETR	20		FALSE	3	-0.645113	0.00213069	-0.569925	0.00870372	-0.669173	0.00125275	-0.781955	4.64678e-05	0.463158	0.039725	0.754887	0.000119603
Microtubule-associated protein 1A (MAP1A)	MAP1A	P78559	cmC2084, pS2085	GPSPPLNGNILScsPDRR	20		TRUE	2	0.645113	0.00213069	0.403008	0.0780935	0.121805	0.608957	0.419549	0.0655483	-0.42406	0.0624065	-0.553383	0.0113704
Neuroblast differentiation-associated protein AHNAK (AHNAK)	AHNAK	Q09666		GEGPEVDVNLPK	20		FALSE	3	0.645113	0.00213069	0.38797	0.0909729	0.750376	0.000138412	0.893233	1.15538e-07	-0.123308	0.604509	-0.687218	0.000814937
Disco-interacting protein 2 homolog B (DIP2B)	DIP2B	Q9P265	cmC139, pS153	STFVQSPADAcTPPDTSSASEDEGsLRR	20		FALSE	2	0.645113	0.00213069	0.311278	0.181576	0.437594	0.0536614	0.715789	0.000386913	-0.33985	0.142637	-0.706767	0.000494044
ARF GTPase-activating protein GIT2 (GIT2)	GIT2	Q14161	pS500	QATTNVYQVQTGSEYTDTSNHSsLKR	20		FALSE	3	0.645113	0.00213069	-0.0616541	0.796239	0.687218	0.000814937	0.547368	0.0124902	-0.213534	0.366021	-0.478195	0.0329504
Annexin A5 (ANXA5)	ANXA5	P08758		VLTEIIASR	48		FALSE	20	0.432588	0.00213539	0.646657	6.85665e-07	0.641554	8.94231e-07	0.86713	1.59597e-15	-0.4467	0.00145907	-0.820777	9.19693e-13
Zinc finger C2HC domain-containing protein 1A (ZC2HC1A)	ZC2HC1A	Q96GY0		GIAAPHAGANVKPR	38		FALSE	4	-0.482876	0.00213614	0.0314039	0.851531	-0.470402	0.00287987	-0.559033	0.000264039	0.139074	0.404997	0.417661	0.00907843
Endophilin-A2 (SH3GL1)	SH3GL1	Q99961	cmC147	QNFIDPLQNLcEK	38		FALSE	16	-0.482876	0.00213614	-0.421381	0.00842001	-0.585731	0.000111827	-0.595798	7.92915e-05	0.271036	0.0997762	0.520954	0.000798235
Dihydrolipoyl dehydrogenase, mitochondrial (DLD)	DLD	P09622	cmC69	TVcIEK	38	Astrocyte	FALSE	7	-0.482876	0.00213614	-0.166211	0.318607	-0.243462	0.140769	-0.595798	7.92915e-05	0.355291	0.028599	0.366889	0.0234657
ATP synthase subunit beta, mitochondrial (ATP5F1B)	ATP5F1B	P06576		IGLFGGAGVGK	48		FALSE	111	-0.432479	0.00214152	-0.699197	3.24111e-08	-0.626031	1.94846e-06	-0.68693	6.99287e-08	0.407186	0.00407467	0.699957	3.08645e-08
Exportin-2 (CSE1L)	CSE1L	P55060	cmC344	NLFEDQNTLTSIcEK	28		FALSE	3	0.555556	0.00214695	0.549535	0.00245359	0.483306	0.00917707	0.655172	0.000154518	-0.316366	0.100971	-0.713738	2.00465e-05
Caskin-1 (CASKIN1)	CASKIN1	Q8WXD9		VEASATLK	28		FALSE	3	-0.555556	0.00214695	-0.603722	0.000670169	-0.489327	0.00822491	-0.784893	7.61581e-07	0.377668	0.047547	0.704981	2.8051e-05
Synaptotagmin-1 (SYT1)	SYT1	P21579		VQVVVTVLDYDKIGKNDAIGK	28	Neuron	FALSE	10	-0.555556	0.00214695	-0.743842	5.71751e-06	-0.582923	0.00113267	-0.789819	5.80828e-07	0.366174	0.0553099	0.844554	1.60227e-08
Ubiquitin carboxyl-terminal hydrolase isozyme L1 (UCHL1)	UCHL1	P09936		LGVAGQWR	48	Neuron	FALSE	30	-0.432371	0.00214767	-0.221776	0.129787	-0.377551	0.00815696	-0.331524	0.021344	0.137321	0.351994	0.344008	0.0166609
Glial fibrillary acidic protein (GFAP)	GFAP	P14136	pS13, oxM21	sYVSSGEMmVGGLAPGR	48	Astrocyte	FALSE	34	0.432371	0.00214767	0.255536	0.0796066	0.727204	4.80841e-09	0.687039	6.94658e-08	-0.0157403	0.915436	-0.431394	0.0022037
Glutathione S-transferase omega-1 (GSTO1)	GSTO1	P78417	oxM115	mILELFSK	48		FALSE	19	0.432262	0.00215383	0.680743	1.01639e-07	0.446809	0.00145471	0.80102	8.11264e-12	-0.453105	0.00122085	-0.820994	8.9664e-13
Neuroendocrine convertase 1 (PCSK1)	PCSK1	P29120		AFEYGVK	30	Neuron	FALSE	3	-0.538154	0.00215833	-0.356174	0.0533794	-0.357508	0.0524286	-0.680089	3.56006e-05	0.359288	0.0511818	0.567519	0.00107255
Band 4.1-like protein 2 (EPB41L2)	EPB41L2	O43491		NLPWLFTFNVK	38		FALSE	10	0.482438	0.00215906	0.745705	7.78119e-08	0.538899	0.000481719	0.75993	3.14042e-08	-0.364263	0.0245552	-0.764745	2.27752e-08
Eukaryotic translation initiation factor 3 subunit I (EIF3I)	EIF3I	Q13347		SGEVLVNVK	38		FALSE	5	0.482438	0.00215906	0.0539446	0.747708	0.426852	0.0075262	0.357041	0.0277696	0.022869	0.891598	-0.287887	0.0796549
Guanine deaminase (GDA)	GDA	Q9Y2T3		LATLGGSQALGLDGEIGNFEVGKEFDAILINPK	38	Neuron	FALSE	17	-0.482438	0.00215906	-0.335595	0.0394176	-0.594704	8.23566e-05	-0.596455	7.75023e-05	0.232739	0.159674	0.615713	3.87833e-05
EF-hand domain-containing protein D2 (EFHD2)	EFHD2	Q96C19	pS74	RADLNQGIGEPQsPSRR	40		FALSE	27	0.470919	0.00216311	-0.0437148	0.788824	0.172983	0.285781	0.117448	0.470443	0.058349	0.720617	-0.201126	0.213331
Talin-1 (TLN1)	TLN1	Q9Y490		VAGSVTELIQAAEAMK	18		FALSE	2	0.673891	0.00216596	0.545924	0.0190927	0.403509	0.0968097	0.667699	0.00246239	-0.391125	0.1085	-0.76677	0.000205354
Guanine nucleotide-binding protein subunit alpha-13 (GNA13)	GNA13	Q14344	cmC329	FLVEcFR	18	Microglia	FALSE	3	0.673891	0.00216596	0.663571	0.00267798	0.453044	0.0590167	0.785346	0.000112654	-0.601651	0.00825378	-0.814241	3.90768e-05
V-type proton ATPase catalytic subunit A (ATP6V1A)	ATP6V1A	P38606		EASIYTGITLSEYFR	48		FALSE	55	-0.432045	0.0021662	-0.744681	1.29306e-09	-0.535389	8.81828e-05	-0.731329	3.5592e-09	0.377985	0.00807799	0.782566	5.03148e-11
Clathrin heavy chain 1 (CLTC)	CLTC	Q00610		NNLAGAEELFAR	48		FALSE	35	-0.432045	0.0021662	-0.712549	1.34203e-08	-0.607794	4.61591e-06	-0.672601	1.64017e-07	0.297221	0.0402139	0.666413	2.3365e-07
Glyoxalase domain-containing protein 4 (GLOD4)	GLOD4	Q9HC38		SLPQSDPVLK	48		FALSE	18	0.432045	0.0021662	0.0365827	0.805021	0.316978	0.0281529	0.451042	0.00129347	-0.0759878	0.607724	-0.266392	0.067221
Probable G-protein coupled receptor 158 (GPR158)	GPR158	Q5T848		SLSVIASAK	38	Neuron	FALSE	5	-0.482219	0.0021706	-0.381552	0.0180948	-0.478936	0.0023503	-0.717693	3.95041e-07	0.460773	0.00359988	0.68618	1.98063e-06
Cytochrome b reductase 1 (CYBRD1)	CYBRD1	Q53TN4		NLALDEAGQR	38		FALSE	7	0.482219	0.0021706	0.38746	0.0162433	0.742641	9.38791e-08	0.598643	7.1799e-05	-0.193128	0.245345	-0.594485	8.29823e-05
Charged multivesicular body protein 3 (CHMP3)	CHMP3	Q9Y3E7		ILFEITAGALGK	38		FALSE	5	0.482219	0.0021706	0.184594	0.267229	0.270161	0.100919	0.332969	0.0410831	-0.116534	0.485963	-0.286136	0.0815852
Phosphoglucomutase-1 (PGM1)	PGM1	P36871		FNISNGGPAPEAITDK	48		FALSE	10	0.431937	0.00217241	0.515849	0.000175035	0.400347	0.00480903	0.608554	4.45775e-06	-0.430417	0.00226103	-0.578919	1.62864e-05
Cytoplasmic dynein 1 heavy chain 1 (DYNC1H1)	DYNC1H1	Q14204		LADLLGK	48		FALSE	12	0.431937	0.00217241	0.575445	1.88031e-05	0.380156	0.00769296	0.625488	2.00071e-06	-0.308185	0.0330844	-0.653495	4.76557e-07
Myopalladin (MYPN) / Palladin (PALLD)	MYPN / PALLD	Q86TC9 / Q8WX93	cmC1257 / cmC1319	NEAGIVScTAR	28		FALSE	3	0.555008	0.00217339	0.516694	0.00487529	0.848933	1.1344e-08	0.858238	5.24675e-09	-0.439518	0.0192733	-0.769568	1.69527e-06
Calcium uniporter protein, mitochondrial (MCU)	MCU	Q8NE86		VAASTGIDLLLLDDFK	28		FALSE	5	-0.555008	0.00217339	-0.753695	3.65187e-06	-0.708265	2.47653e-05	-0.793651	4.68133e-07	0.392994	0.0385655	0.83306	3.78084e-08
Heterogeneous nuclear ribonucleoprotein A1 (HNRNPA1) / Heterogeneous nuclear ribonucleoprotein A1-like 2 (HNRNPA1L2) / Heterogeneous nuclear ribonucleoprotein A3 (HNRNPA3)	HNRNPA1 / HNRNPA1L2 / HNRNPA3	P09651 / Q32P51 / P51991		IFVGGIK	48		FALSE	23	0.431828	0.00217864	0.0438558	0.767249	0.291251	0.0445978	0.468411	0.00078611	-0.0886887	0.54888	-0.319366	0.0269247
Plectin (PLEC)	PLEC	Q15149		SELELTLGKLEQVR	30		FALSE	5	0.537709	0.00218027	0.376641	0.0402152	0.791769	1.87598e-07	0.644939	0.000119352	-0.240489	0.2005	-0.552836	0.00153365
Glutathione S-transferase omega-1 (GSTO1)	GSTO1	P78417		EFTKLEEVLTNK	38		FALSE	5	0.482	0.00218219	0.453551	0.00423822	0.471933	0.00277778	0.644381	1.26625e-05	-0.343473	0.0347476	-0.679177	2.75936e-06
Disks large homolog 4 (DLG4)	DLG4	P78352		NTYDVVYLK	40		FALSE	9	-0.470544	0.0021833	-0.792308	1.12175e-09	-0.722514	1.41112e-07	-0.819137	1.04171e-10	0.541088	0.00031208	0.870356	2.98477e-13
Sodium/potassium-transporting ATPase subunit alpha-1 (ATP1A1)	ATP1A1	P05023	cmC459, cmC463, cmC464	cIELccGSVK	48		FALSE	29	-0.431611	0.00219114	-0.190729	0.194102	-0.520191	0.000150841	-0.524425	0.000130222	0.309813	0.0321208	0.408489	0.00394654
Band 4.1-like protein 2 (EPB41L2)	EPB41L2	O43491	cmC232	VTLLDGTEYScDLEK	48		FALSE	19	0.431611	0.00219114	0.799284	9.71004e-12	0.524533	0.000129729	0.817195	1.39137e-12	-0.324577	0.0243996	-0.805037	5.31721e-12
NADH dehydrogenase [ubiquinone] flavoprotein 2, mitochondrial (NDUFV2)	NDUFV2	P19404	cmC225	FScEPAGGLTSLTEPPKGPGFGVQAGL	48		FALSE	27	-0.431611	0.00219114	-0.478506	0.000581371	-0.544941	6.20923e-05	-0.560573	3.41619e-05	0.298415	0.039381	0.546027	5.96256e-05
Calponin-2 (CNN2) / Calponin-3 (CNN3)	CNN2 / CNN3	Q99439 / Q15417		GPSYGLSAEVK	40		FALSE	7	0.470356	0.00219345	0.378612	0.0159935	0.720263	1.60949e-07	0.645216	6.96491e-06	-0.160225	0.323339	-0.487805	0.00140858
Cyclin-dependent kinase-like 5 (CDKL5)	CDKL5	O76039	pS407	DLTNNNIPHLLsPK	38		FALSE	19	0.481781	0.00219384	-0.176496	0.289144	-0.0644491	0.700668	0.0491301	0.769585	-0.0955247	0.568345	-0.0771419	0.645275
Exocyst complex component 6B (EXOC6B)	EXOC6B	Q9Y2D4		ASDYLVDLIAFLR	38		FALSE	4	0.481781	0.00219384	0.324434	0.0468941	0.409345	0.0107109	0.429259	0.0071595	-0.143889	0.388766	-0.264252	0.108893
Acidic leucine-rich nuclear phosphoprotein 32 family member A (ANP32A) / Acidic leucine-rich nuclear phosphoprotein 32 family member C (ANP32C)	ANP32A / ANP32C	P39687 / O43423		VSGGLEVLAEK	48		FALSE	11	0.431502	0.00219741	0.625488	2.00071e-06	0.584672	1.27906e-05	0.822406	7.59618e-13	-0.38363	0.00710997	-0.82056	9.43306e-13
Ezrin (EZR) / Moesin (MSN) / Radixin (RDX)	EZR / MSN / RDX	P15311 / P26038 / P35241		LFFLQVK	48		FALSE	16	0.431502	0.00219741	0.568281	2.51604e-05	0.711029	1.48739e-08	0.859965	4.92744e-15	-0.441489	0.00168254	-0.744572	1.30407e-09
Katanin p80 WD40 repeat-containing subunit B1 (KATNB1)	KATNB1	Q9BVA0		VWDLEAAK	20		FALSE	2	-0.643609	0.00219937	-0.398496	0.0818054	-0.622556	0.00337224	-0.643609	0.00219937	0.320301	0.168577	0.557895	0.010585
MAP7 domain-containing protein 1 (MAP7D1)	MAP7D1	Q3KQU3	pS123	SSQPSPTAVPAsDSPPTKQEVK	20		FALSE	2	-0.643609	0.00219937	-0.422556	0.0634408	-0.479699	0.0323261	-0.53985	0.0140136	0.290226	0.2145	0.511278	0.0212206
(E3-independent) E2 ubiquitin-conjugating enzyme (UBE2O)	UBE2O	Q9C0C9	cmC341	LGcFDHAQR	20		FALSE	2	-0.643609	0.00219937	-0.291729	0.212026	-0.554887	0.0111035	-0.700752	0.000578664	0.586466	0.00657062	0.765414	8.40305e-05
[Pyruvate dehydrogenase (acetyl-transferring)] kinase isozyme 3, mitochondrial (PDK3)	PDK3	Q15120	cmC191	HIGSIDPTcNVADVVKDAYETAK	20		FALSE	2	-0.643609	0.00219937	-0.201504	0.394261	-0.342857	0.13891	-0.430075	0.058396	0.177444	0.454203	0.359398	0.119633
Diacylglycerol kinase zeta (DGKZ)	DGKZ	Q13574		EVVLTTSK	20		FALSE	2	-0.643609	0.00219937	-0.493233	0.0271142	-0.637594	0.00249284	-0.798496	2.43836e-05	0.410526	0.0721872	0.667669	0.00129679
LIM domain only protein 7 (LMO7)	LMO7	Q8WWI1		NLSYAPGYR	20	Neuron	FALSE	2	-0.643609	0.00219937	-0.478195	0.0329504	-0.544361	0.0130826	-0.645113	0.00213069	0.478195	0.0329504	0.748872	0.00014522
Rho GTPase-activating protein 44 (ARHGAP44)	ARHGAP44	Q17R89	cmC613, pS640	GSPGSSQGTAcAGTQPGAQPGAQPGASPSPSQPPADQsPHTLRK	20		FALSE	3	0.643609	0.00219937	-0.0315789	0.894854	0.159398	0.502052	0.243609	0.300668	-0.168421	0.477829	-0.288722	0.216993
Neuron-specific calcium-binding protein hippocalcin (HPCA)	HPCA	P84074	cmC38	GFLKDcPTGILNVDEFKK	20		FALSE	2	-0.643609	0.00219937	-0.487218	0.029342	-0.595489	0.00560144	-0.717293	0.000371141	0.53985	0.0140136	0.83609	4.40125e-06
E3 ubiquitin-protein ligase RNF114 (RNF114)	RNF114	Q9Y508		SALAPGVR	20		FALSE	2	0.643609	0.00219937	0.675188	0.00108894	0.76391	8.84726e-05	0.897744	7.96806e-08	-0.655639	0.00169837	-0.929323	3.22752e-09
2',5'-phosphodiesterase 12 (PDE12)	PDE12	Q6L8Q7	pS219	EAKPGAAEPEVGVPSSLSPsSPSSSWTETDVEER	20		TRUE	2	-0.643609	0.00219937	-0.0255639	0.914804	-0.406015	0.0756894	-0.193985	0.412504	-0.142857	0.54795	0.168421	0.477829
Tetratricopeptide repeat protein 7B (TTC7B)	TTC7B	Q86TV6	pS682	VEQALSEVASSLQSsAPK	20		FALSE	4	-0.643609	0.00219937	-0.282707	0.227153	-0.102256	0.667935	-0.306767	0.188323	-0.0105263	0.964869	0.454135	0.0442791
Isoleucine--tRNA ligase, mitochondrial (IARS2)	IARS2	Q9NSE4	cmC155	IHFVPGWDcHGLPIEIK	28		FALSE	4	-0.554461	0.00220011	-0.1133	0.565934	-0.320197	0.0966854	-0.401204	0.0343448	0.29064	0.133508	0.318008	0.0991171
AP2-associated protein kinase 1 (AAK1)	AAK1	Q2M2I8		VAEDEFDPIPVLITK	28		FALSE	3	-0.554461	0.00220011	-0.091954	0.64166	-0.422551	0.0250853	-0.38971	0.0403657	0.162562	0.408523	0.338259	0.0783037
DmX-like protein 2 (DMXL2)	DMXL2	Q8TDJ6		LEQMFLVALADTVATTSTELDESRDK	28		FALSE	4	-0.554461	0.00220011	-0.0952381	0.629753	-0.43514	0.0206549	-0.440613	0.01894	0.246853	0.205379	0.290093	0.134274
Oxidation resistance protein 1 (OXR1)	OXR1	Q8N573	pS367	SSGAsSESVQTVNQAEVESLTVK	28		FALSE	8	-0.554461	0.00220011	-0.509579	0.00560826	-0.357964	0.0614384	-0.52381	0.00422543	0.0804598	0.684006	0.549535	0.00245359
Histamine N-methyltransferase (HNMT)	HNMT	P50135		DLQEPEFSAK	28		FALSE	5	0.554461	0.00220011	0.597154	0.000794021	0.702244	3.10806e-05	0.781062	9.35751e-07	-0.250137	0.19922	-0.668309	0.000101597
3-mercaptopyruvate sulfurtransferase (MPST)	MPST	P25325		DGIEPGHIPGTVNIPFTDFLSQEGLEK	28		FALSE	6	0.554461	0.00220011	0.091954	0.64166	0.438971	0.0194417	0.512863	0.00525913	-0.361795	0.0585158	-0.356322	0.0627252
Acylglycerol kinase, mitochondrial (AGK)	AGK	Q53H12		YWYLGPLK	30		FALSE	4	-0.537264	0.00220241	-0.45317	0.011907	-0.653393	9.04841e-05	-0.613348	0.000313299	0.223582	0.234959	0.614238	0.000305325
Methanethiol oxidase (SELENBP1)	SELENBP1	Q13228		DGFNPADVEAGLYGSHLYVWDWQR	30	Astrocyte	FALSE	4	0.537264	0.00220241	0.301446	0.105481	0.567519	0.00107255	0.734372	3.84384e-06	-0.157286	0.4065	-0.576418	0.000856517
Gap junction alpha-1 protein (GJA1)	GJA1	P17302		VAQTDGVNVDMHLK	38	Astrocyte	FALSE	11	0.481563	0.00220554	0.124412	0.456752	0.514389	0.000953676	0.53868	0.000484778	-0.0130211	0.938155	-0.373236	0.0209976
Hepatocyte cell adhesion molecule (HEPACAM)	HEPACAM	Q14CZ8	pS350	SATEPGPPGYSVSPAVPGRsPGLPIR	48	Astrocyte	FALSE	12	0.431285	0.00221001	0.386127	0.006715	0.334021	0.0203277	0.562961	3.10984e-05	-0.212983	0.146105	-0.540382	7.35059e-05
Band 4.1-like protein 3 (EPB41L3)	EPB41L3	Q9Y2J2		LLLPEAPPKK	48		FALSE	18	-0.431285	0.00221001	-0.214937	0.142353	-0.667825	2.15691e-07	-0.486431	0.000455773	0.301563	0.0372528	0.404147	0.00438792
Peptidyl-prolyl cis-trans isomerase A (PPIA)	PPIA	P62937		VSFELFADK	48		FALSE	36	0.431285	0.00221001	0.443878	0.0015766	0.462549	0.000932711	0.679331	1.10548e-07	-0.184216	0.210059	-0.550152	5.10476e-05
Leucine-rich PPR motif-containing protein, mitochondrial (LRPPRC)	LRPPRC	P42704	oxM1240	ISImAER	10		FALSE	1	-0.842424	0.00222003	-0.381818	0.276255	-0.551515	0.0984012	-0.818182	0.00381492	0.29697	0.404702	0.781818	0.00754701
Brefeldin A-inhibited guanine nucleotide-exchange protein 3 (ARFGEF3)	ARFGEF3	Q5TH69	pS2100	SGSTGsSLSVSVR	10		FALSE	1	0.842424	0.00222003	0.672727	0.0330412	0.454545	0.186905	0.769697	0.00922195	-0.454545	0.186905	-0.854545	0.0016368
Calcium-binding and coiled-coil domain-containing protein 1 (CALCOCO1)	CALCOCO1	Q9P1Z2		TYIPNTK	10		FALSE	1	-0.842424	0.00222003	-0.187879	0.603218	-0.357576	0.310376	-0.636364	0.0479117	0.0909091	0.802772	0.648485	0.0425401
Forkhead box protein O3 (FOXO3)	FOXO3	O43524	pS215	HNLsLHSR	10		FALSE	1	0.842424	0.00222003	0.684848	0.0288828	0.563636	0.089724	0.745455	0.0133301	-0.418182	0.229113	-0.854545	0.0016368
HCLS1-binding protein 3 (HS1BP3)	HS1BP3	Q53T59	pS139	sPGAAGLTSR	10		FALSE	1	0.842424	0.00222003	0.345455	0.328227	0.418182	0.229113	0.745455	0.0133301	-0.187879	0.603218	-0.733333	0.0158006
Membrane-associated phosphatidylinositol transfer protein 3 (PITPNM3)	PITPNM3	Q9BZ71	pS612	LDPAALsPANPR	10		FALSE	1	0.842424	0.00222003	0.454545	0.186905	0.2	0.579584	0.587879	0.0738777	-0.527273	0.117308	-0.624242	0.0537178
Gamma-aminobutyric acid type B receptor subunit 2 (GABBR2)	GABBR2	O75899	pS884	DPIEDINsPEHIQR	10	Neuron	FALSE	2	0.842424	0.00222003	0.272727	0.445838	0.69697	0.0250967	0.769697	0.00922195	-0.466667	0.173939	-0.866667	0.00117354
AT-hook DNA-binding motif-containing protein 1 (AHDC1)	AHDC1	Q5TGY3	pS1399, cmC1402	AYsPTcSPTLGFK	10		FALSE	2	0.842424	0.00222003	0.636364	0.0479117	0.284848	0.425038	0.733333	0.0158006	-0.648485	0.0425401	-0.769697	0.00922195
Ras-related GTP-binding protein C (RRAGC)	RRAGC	Q9HB90	cmC377, pS385	ScGHQTSASsLK	10		FALSE	1	-0.842424	0.00222003	0.00606061	0.986743	-0.236364	0.510885	-0.284848	0.425038	0.478788	0.161523	0.248485	0.488776
Polypyrimidine tract-binding protein 3 (PTBP3)	PTBP3	O95758	pS454	DFSNsPLHR	10		FALSE	1	0.842424	0.00222003	0.636364	0.0479117	0.187879	0.603218	0.672727	0.0330412	-0.612121	0.0599721	-0.709091	0.0216659
Inositol 1,4,5-trisphosphate receptor type 1 (ITPR1) / Inositol 1,4,5-trisphosphate receptor type 2 (ITPR2) / Inositol 1,4,5-trisphosphate receptor type 3 (ITPR3)	ITPR1 / ITPR2 / ITPR3	Q14643 / Q14571 / Q14573		NVYTEIK	10		FALSE	1	0.842424	0.00222003	0.430303	0.214492	0.745455	0.0133301	0.939394	5.48405e-05	-0.6	0.066688	-0.90303	0.000343612
Cyclin-Y (CCNY)	CCNY	Q8ND76	pS25	LEsYRPDTDLSR	10		FALSE	2	-0.842424	0.00222003	-0.357576	0.310376	0.0545455	0.881036	-0.29697	0.404702	0.563636	0.089724	0.454545	0.186905
Ras GTPase-activating protein 4 (RASA4) / Ras GTPase-activating protein 4B (RASA4B)	RASA4 / RASA4B	O43374 / C9J798	pS760 / pS760	HRELSGGAEAGTVPTsPGKVPEDSLAR	10		FALSE	1	0.842424	0.00222003	0.0666667	0.854813	0.90303	0.000343612	0.648485	0.0425401	-0.163636	0.651477	-0.515152	0.127553
Striated muscle preferentially expressed protein kinase (SPEG)	SPEG	Q15772	pT2844	AVGPPPQtPPRR	10		FALSE	1	0.842424	0.00222003	0.29697	0.404702	0.369697	0.29305	0.624242	0.0537178	-0.2	0.579584	-0.636364	0.0479117
Proteasome inhibitor PI31 subunit (PSMF1)	PSMF1	Q92530	pS152	ANVsSPHREFPPATAR	10		TRUE	1	0.842424	0.00222003	0.587879	0.0738777	0.260606	0.467089	0.672727	0.0330412	-0.587879	0.0738777	-0.69697	0.0250967
Kinesin light chain 2 (KLC2)	KLC2	Q9H0B6	pS610, oxM612	TLSSsSmDLSR	10		FALSE	1	-0.842424	0.00222003	-0.357576	0.310376	0.0424242	0.907364	-0.29697	0.404702	0.563636	0.089724	0.442424	0.200423
Creatine kinase B-type (CKB)	CKB	P12277	cmC141, cmC146, pS147	GFcLPPHcsRGER	10	Astrocyte	FALSE	9	0.842424	0.00222003	0.163636	0.651477	0.915152	0.000204472	0.890909	0.000542144	-0.260606	0.467089	-0.757576	0.0111434
Reticulon-3 (RTN3)	RTN3	O95197	cmC458, pS460	QDDTLAELPGSPPEKcDsLGSGVATVK	10		TRUE	1	-0.842424	0.00222003	-0.648485	0.0425401	-0.612121	0.0599721	-0.733333	0.0158006	0.406061	0.244282	0.878788	0.000813862
Protein kinase C alpha type (PRKCA)	PRKCA	P17252	cmC143, pS149, cmC151	QcVINVPsLcGMDHTEK	10		TRUE	1	0.842424	0.00222003	0.672727	0.0330412	0.721212	0.0185732	0.793939	0.00609992	-0.50303	0.138334	-0.90303	0.000343612
CLIP-associating protein 2 (CLASP2)	CLASP2	O75122	oxM890, pS892	NTGNGTQSSmGsPLTRPTPR	10		FALSE	1	0.842424	0.00222003	0.29697	0.404702	0.175758	0.627188	0.672727	0.0330412	-0.284848	0.425038	-0.672727	0.0330412
Formin-2 (FMN2)	FMN2	Q9NZ56	pS516	GVASDSGGGVsPALAAK	10		TRUE	1	0.842424	0.00222003	0.381818	0.276255	0.478788	0.161523	0.818182	0.00381492	-0.272727	0.445838	-0.793939	0.00609992
Disintegrin and metalloproteinase domain-containing protein 22 (ADAM22)	ADAM22	Q9P0K1	pS866	sPSSSTGSIASSR	10	Neuron	FALSE	1	-0.842424	0.00222003	-0.321212	0.365468	-0.236364	0.510885	-0.527273	0.117308	0.454545	0.186905	0.551515	0.0984012
Alpha-actinin-1 (ACTN1) / Alpha-actinin-4 (ACTN4)	ACTN1 / ACTN4	P12814 / O43707		LASDLLEWIRR	10		FALSE	1	-0.842424	0.00222003	-0.139394	0.700932	-0.781818	0.00754701	-0.854545	0.0016368	0.333333	0.346594	0.757576	0.0111434
Brefeldin A-inhibited guanine nucleotide-exchange protein 2 (ARFGEF2)	ARFGEF2	Q9Y6D5		GRPYANQKLFASLLIK	10		FALSE	2	-0.842424	0.00222003	-0.636364	0.0479117	-0.187879	0.603218	-0.672727	0.0330412	0.612121	0.0599721	0.709091	0.0216659
Sterile alpha motif domain-containing protein 14 (SAMD14)	SAMD14	Q8IZD0		LREPVDEVFDLDLAVPETAR	10		FALSE	1	-0.842424	0.00222003	-0.187879	0.603218	0.127273	0.726057	-0.175758	0.627188	0.284848	0.425038	0.260606	0.467089
Protein kinase C delta type (PRKCD)	PRKCD	Q05655		IHPFFK	10		FALSE	2	-0.842424	0.00222003	-0.381818	0.276255	-0.684848	0.0288828	-0.878788	0.000813862	0.527273	0.117308	0.842424	0.00222003
Nesprin-1 (SYNE1)	SYNE1	Q8NF91		VLNAFLK	10		FALSE	1	-0.842424	0.00222003	-0.648485	0.0425401	-0.612121	0.0599721	-0.733333	0.0158006	0.406061	0.244282	0.878788	0.000813862
AP2-interacting clathrin-endocytosis protein (KIAA1107)	KIAA1107	Q9UPP5	pS204, cmC206	ATGKDsPcLSIAGPSSR	10	Neuron	FALSE	1	0.842424	0.00222003	0.248485	0.488776	0.636364	0.0479117	0.745455	0.0133301	-0.442424	0.200423	-0.830303	0.00294023
Serine/threonine-protein phosphatase 2A 56 kDa regulatory subunit gamma isoform (PPP2R5C)	PPP2R5C	Q13362		ADELASQDGR	10		FALSE	1	-0.842424	0.00222003	-0.381818	0.276255	-0.648485	0.0425401	-0.915152	0.000204472	0.393939	0.259998	0.793939	0.00609992
Zinc finger and SCAN domain-containing protein 18 (ZSCAN18)	ZSCAN18	Q8TBC5	pS10	AFAsPR	10		FALSE	1	0.842424	0.00222003	0.551515	0.0984012	0.854545	0.0016368	0.842424	0.00222003	-0.127273	0.726057	-0.781818	0.00754701
Plectin (PLEC)	PLEC	Q15149	pS4390	SSSVGSsSSYPISPAVSR	10		TRUE	1	0.842424	0.00222003	0.369697	0.29305	0.575758	0.0815528	0.830303	0.00294023	-0.721212	0.0185732	-0.769697	0.00922195
Claudin-11 (CLDN11)	CLDN11	O75508	pY191, pS196	FyYTAGsSSPTHAK	10	Myelinating Oligodendrocytes	FALSE	1	0.842424	0.00222003	0.612121	0.0599721	0.369697	0.29305	0.745455	0.0133301	-0.672727	0.0330412	-0.745455	0.0133301
Lysophospholipid acyltransferase 7 (MBOAT7)	MBOAT7	Q96N66	oxM130	EmASGFSK	10		FALSE	1	-0.842424	0.00222003	-0.454545	0.186905	-0.587879	0.0738777	-0.90303	0.000343612	0.575758	0.0815528	0.842424	0.00222003
Cx9C motif-containing protein 4 (CMC4)	CMC4	P56277	cmC17, oxM24	cLQANSYmESK	10		FALSE	1	0.842424	0.00222003	0.563636	0.089724	0.684848	0.0288828	0.842424	0.00222003	-0.575758	0.0815528	-0.915152	0.000204472
Plexin-A1 (PLXNA1) / Plexin-A2 (PLXNA2) / Plexin-A3 (PLXNA3)	PLXNA1 / PLXNA2 / PLXNA3	Q9UIW2 / O75051 / P51805		FWVNVIK	10		FALSE	2	-0.842424	0.00222003	-0.345455	0.328227	-0.563636	0.089724	-0.927273	0.000112035	0.551515	0.0984012	0.878788	0.000813862
Guanine nucleotide exchange protein SMCR8 (SMCR8)	SMCR8	Q8TEV9		VDFSVENANPSSR	10		FALSE	1	-0.842424	0.00222003	-0.29697	0.404702	-0.29697	0.404702	-0.793939	0.00609992	0.345455	0.328227	0.757576	0.0111434
Long-chain-fatty-acid--CoA ligase 1 (ACSL1)	ACSL1	P33121	cmC625	GFEGSFEELcR	10		FALSE	1	0.842424	0.00222003	0.393939	0.259998	0.284848	0.425038	0.575758	0.0815528	-0.10303	0.776998	-0.721212	0.0185732
Carbonyl reductase [NADPH] 1 (CBR1)	CBR1	P16152	pY253	SPEEGAETPVyLALLPPDAEGPHGQFVSEK	10		FALSE	3	0.842424	0.00222003	0.345455	0.328227	0.939394	5.48405e-05	0.90303	0.000343612	-0.357576	0.310376	-0.890909	0.000542144
Formin-2 (FMN2)	FMN2	Q9NZ56		ADGGLAAGLSR	10		FALSE	1	0.842424	0.00222003	0.575758	0.0815528	0.684848	0.0288828	0.745455	0.0133301	-0.430303	0.214492	-0.830303	0.00294023
Coatomer subunit gamma-1 (COPG1)	COPG1	Q9Y678		GLGPLFK	10		FALSE	1	0.842424	0.00222003	0.212121	0.556306	0.454545	0.186905	0.684848	0.0288828	-0.393939	0.259998	-0.745455	0.0133301
Solute carrier family 25 member 46 (SLC25A46)	SLC25A46	Q96AG3	oxM163	GmGSTFIVQGVTLGAEGIISEFTPLPR	10		FALSE	1	-0.842424	0.00222003	0.139394	0.700932	-0.369697	0.29305	-0.127273	0.726057	-0.333333	0.346594	0.163636	0.651477
Ankyrin repeat domain-containing protein 29 (ANKRD29)	ANKRD29	Q8N6D5		LLLNSGR	10		FALSE	1	0.842424	0.00222003	0.563636	0.089724	0.69697	0.0250967	0.781818	0.00754701	-0.478788	0.161523	-0.842424	0.00222003
Protein FAM171A2 (FAM171A2)	FAM171A2	A8MVW0	cmC742	TGLcSPEDNSLTPLLDEVAAPEGR	10		FALSE	1	-0.842424	0.00222003	-0.478788	0.161523	-0.575758	0.0815528	-0.915152	0.000204472	0.454545	0.186905	0.830303	0.00294023
Kinectin (KTN1)	KTN1	Q86UP2		TVEELLETGLIQVATK	10		FALSE	1	0.842424	0.00222003	0.393939	0.259998	0.636364	0.0479117	0.745455	0.0133301	-0.248485	0.488776	-0.757576	0.0111434
EH domain-containing protein 2 (EHD2)	EHD2	Q9NZN4	oxM385	LLEALDEmLTHDIAK	10		FALSE	2	0.842424	0.00222003	0.357576	0.310376	0.757576	0.0111434	0.854545	0.0016368	-0.50303	0.138334	-0.842424	0.00222003
Leucine-rich repeat-containing protein 7 (LRRC7)	LRRC7	Q96NW7		VENSNPTANTEQTVK	10	Neuron	FALSE	1	-0.842424	0.00222003	-0.430303	0.214492	-0.478788	0.161523	-0.830303	0.00294023	0.418182	0.229113	0.769697	0.00922195
Endoplasmic reticulum-Golgi intermediate compartment protein 1 (ERGIC1)	ERGIC1	Q969X5		LTSNPLASHDYILK	10		FALSE	1	-0.842424	0.00222003	-0.709091	0.0216659	-0.745455	0.0133301	-0.939394	5.48405e-05	0.684848	0.0288828	1	0
DOMON domain-containing protein FRRS1L (FRRS1L)	FRRS1L	Q9P0K9	oxM205, oxM211, cmC213	mGGDDVmAcVHDDNGR	10		FALSE	1	-0.842424	0.00222003	-0.551515	0.0984012	-0.624242	0.0537178	-0.769697	0.00922195	0.369697	0.29305	0.806061	0.00486206
Dematin (DMTN)	DMTN	Q08495		STSPPPSPEVWADSR	10		FALSE	1	-0.842424	0.00222003	-0.369697	0.29305	-0.369697	0.29305	-0.745455	0.0133301	0.224242	0.533401	0.709091	0.0216659
Protein MRVI1 (MRVI1)	MRVI1	Q9Y6F6		SPTQDAAGVGPPASQGR	10	Astrocyte	FALSE	1	0.842424	0.00222003	0.430303	0.214492	0.745455	0.0133301	0.939394	5.48405e-05	-0.6	0.066688	-0.90303	0.000343612
Methyl-CpG-binding protein 2 (MECP2)	MECP2	P51608		YDVYLINPQGK	10		FALSE	1	0.842424	0.00222003	0.515152	0.127553	0.757576	0.0111434	0.939394	5.48405e-05	-0.612121	0.0599721	-0.90303	0.000343612
Estradiol 17-beta-dehydrogenase 8 (HSD17B8)	HSD17B8	Q92506	cmC41	LAGEGATVAAcDLDR	10		FALSE	2	0.842424	0.00222003	0.272727	0.445838	0.636364	0.0479117	0.878788	0.000813862	-0.563636	0.089724	-0.842424	0.00222003
Neuroblast differentiation-associated protein AHNAK (AHNAK)	AHNAK	Q09666		GEGPEVDVTLPK	10		FALSE	1	0.842424	0.00222003	0.745455	0.0133301	0.527273	0.117308	0.709091	0.0216659	-0.321212	0.365468	-0.854545	0.0016368
CAP-Gly domain-containing linker protein 2 (CLIP2)	CLIP2	Q9UDT6		DALDQAQQVEK	10		FALSE	1	0.842424	0.00222003	0.539394	0.107593	0.418182	0.229113	0.684848	0.0288828	-0.175758	0.627188	-0.757576	0.0111434
Neuroblast differentiation-associated protein AHNAK (AHNAK)	AHNAK	Q09666		GEGPEFDVNLSK	10		FALSE	1	0.842424	0.00222003	0.515152	0.127553	0.709091	0.0216659	0.963636	7.32097e-06	-0.6	0.066688	-0.939394	5.48405e-05
Abscission/NoCut checkpoint regulator (ZFYVE19)	ZFYVE19	Q96K21	pS463	EGHDAFELKEHQTSAYsPPRAGQEH	10		FALSE	1	0.842424	0.00222003	-0.00606061	0.986743	0.69697	0.0250967	0.672727	0.0330412	-0.672727	0.0330412	-0.624242	0.0537178
Signal-induced proliferation-associated 1-like protein 1 (SIPA1L1)	SIPA1L1	O43166	pS162	FLMPEAYPSsPR	10		FALSE	3	0.842424	0.00222003	0.721212	0.0185732	0.6	0.066688	0.769697	0.00922195	-0.490909	0.149656	-0.890909	0.000542144
5'-3' exonuclease PLD3 (PLD3)	PLD3	Q8IV08	pY7	LMyQELK	10		FALSE	1	-0.842424	0.00222003	-0.466667	0.173939	-0.515152	0.127553	-0.842424	0.00222003	0.29697	0.404702	0.818182	0.00381492
Guanine nucleotide-binding protein G(I)/G(S)/G(O) subunit gamma-3 (GNG3)	GNG3	P63215	oxM42, cmC45, cmC50	AAADLmTYcDAHAcEDPLITPVPTSENPFREK	10	Neuron	FALSE	2	-0.842424	0.00222003	-0.393939	0.259998	-0.430303	0.214492	-0.709091	0.0216659	0.272727	0.445838	0.793939	0.00609992
Dystonin (DST)	DST	Q03001		FEDFLEDSQESQVFSGSDITQLEK	10		FALSE	1	0.842424	0.00222003	0.672727	0.0330412	0.6	0.066688	0.806061	0.00486206	-0.478788	0.161523	-0.890909	0.000542144
DNA fragmentation factor subunit alpha (DFFA)	DFFA	O00273		QAPELSLSSQDLELVTKEDPK	10		FALSE	2	0.842424	0.00222003	0.733333	0.0158006	0.587879	0.0738777	0.806061	0.00486206	-0.515152	0.127553	-0.915152	0.000204472
Gamma-butyrobetaine dioxygenase (BBOX1)	BBOX1	O75936	cmC238	QTVTGGDSEIVDGFNVcQK	10	Astrocyte	FALSE	2	0.842424	0.00222003	0.393939	0.259998	0.345455	0.328227	0.818182	0.00381492	-0.272727	0.445838	-0.757576	0.0111434
SLIT-ROBO Rho GTPase-activating protein 3 (SRGAP3)	SRGAP3	O43295		FQDLISTIKLENPAER	10	Microglia	FALSE	1	-0.842424	0.00222003	-0.50303	0.138334	-0.563636	0.089724	-0.69697	0.0250967	0.284848	0.425038	0.806061	0.00486206
Hydroxysteroid dehydrogenase-like protein 2 (HSDL2)	HSDL2	Q6YN16		VESTGAVPEFKEEK	10		FALSE	1	0.842424	0.00222003	0.260606	0.467089	0.284848	0.425038	0.745455	0.0133301	-0.10303	0.776998	-0.672727	0.0330412
Pleckstrin homology domain-containing family A member 5 (PLEKHA5)	PLEKHA5	Q9HAU0	pS855	AKsPTPESSTIASYVTLRK	10		FALSE	1	0.842424	0.00222003	0.0181818	0.96024	0.721212	0.0185732	0.769697	0.00922195	-0.660606	0.0375884	-0.69697	0.0250967
Plexin-C1 (PLXNC1)	PLXNC1	O60486		QSQQLELLESELRK	10	Neuron	FALSE	1	-0.842424	0.00222003	-0.636364	0.0479117	-0.684848	0.0288828	-0.866667	0.00117354	0.575758	0.0815528	0.90303	0.000343612
Neuroblast differentiation-associated protein AHNAK (AHNAK)	AHNAK	Q09666		VDIDVPDVNIEGPDAK	10		FALSE	1	0.842424	0.00222003	0.369697	0.29305	0.684848	0.0288828	0.90303	0.000343612	-0.381818	0.276255	-0.793939	0.00609992
Leukotriene A-4 hydrolase (LTA4H)	LTA4H	P09960	cmC8, cmC17	PEIVDTcSLASPASVcR	10		FALSE	2	0.842424	0.00222003	0.660606	0.0375884	0.551515	0.0984012	0.818182	0.00381492	-0.381818	0.276255	-0.878788	0.000813862
Disks large homolog 4 (DLG4)	DLG4	P78352	cmC445	TKDcGFLSQALSFR	10		FALSE	1	-0.842424	0.00222003	-0.709091	0.0216659	-0.745455	0.0133301	-0.939394	5.48405e-05	0.684848	0.0288828	1	0
IQ motif and SEC7 domain-containing protein 2 (IQSEC2)	IQSEC2	Q5JU85	pY323	ALSDSyELSTDLQDK	10		FALSE	1	0.842424	0.00222003	0.284848	0.425038	0.806061	0.00486206	0.951515	2.27985e-05	-0.321212	0.365468	-0.890909	0.000542144
BAG family molecular chaperone regulator 3 (BAG3)	BAG3	O95817		VQGLEQAVDNFEGK	10		FALSE	1	0.842424	0.00222003	0.515152	0.127553	0.709091	0.0216659	0.963636	7.32097e-06	-0.6	0.066688	-0.939394	5.48405e-05
Polyadenylate-binding protein 1 (PABPC1) / Polyadenylate-binding protein 3 (PABPC3)	PABPC1 / PABPC3	P11940 / Q9H361	oxM202 / oxM202	NFGEDmDDERLK	10		FALSE	1	0.842424	0.00222003	0.527273	0.117308	0.50303	0.138334	0.721212	0.0185732	-0.248485	0.488776	-0.757576	0.0111434
Diphosphoinositol polyphosphate phosphohydrolase 3-beta (NUDT11)	NUDT11	Q96G61		LLGVFEQNQDRK	10	Neuron	FALSE	1	-0.842424	0.00222003	-0.684848	0.0288828	-0.793939	0.00609992	-0.890909	0.000542144	0.648485	0.0425401	0.975758	1.46755e-06
Prostaglandin reductase 1 (PTGR1)	PTGR1	Q14914	oxM63, oxM64	EGDTmmGQQVAK	10		FALSE	1	0.842424	0.00222003	0.333333	0.346594	0.466667	0.173939	0.624242	0.0537178	-0.127273	0.726057	-0.709091	0.0216659
Rabankyrin-5 (ANKFY1)	ANKFY1	Q9P2R3		ESSSESFISR	10		FALSE	1	0.842424	0.00222003	0.527273	0.117308	0.454545	0.186905	0.672727	0.0330412	-0.163636	0.651477	-0.757576	0.0111434
LysM and putative peptidoglycan-binding domain-containing protein 1 (LYSMD1)	LYSMD1	Q96S90		LYTNDSIFLK	10		FALSE	1	0.842424	0.00222003	0.442424	0.200423	0.406061	0.244282	0.757576	0.0111434	-0.466667	0.173939	-0.830303	0.00294023
Heat shock protein HSP 90-alpha (HSP90AA1) / Heat shock protein HSP 90-alpha A2 (HSP90AA2P)	HSP90AA1 / HSP90AA2P	P07900 / Q14568		ELHINLIPNK	10		FALSE	2	0.842424	0.00222003	0.612121	0.0599721	0.515152	0.127553	0.769697	0.00922195	-0.369697	0.29305	-0.854545	0.0016368
Protein scribble homolog (SCRIB)	SCRIB	Q14160		LQSLPFALTHLNLK	10		FALSE	1	0.842424	0.00222003	0.648485	0.0425401	0.612121	0.0599721	0.793939	0.00609992	-0.6	0.066688	-0.90303	0.000343612
Neuroblast differentiation-associated protein AHNAK (AHNAK)	AHNAK	Q09666		ISAPNVDFNLEGPK	10		FALSE	1	0.842424	0.00222003	0.684848	0.0288828	0.793939	0.00609992	0.890909	0.000542144	-0.648485	0.0425401	-0.975758	1.46755e-06
Nuclear receptor-interacting protein 2 (NRIP2)	NRIP2	Q9BQI9		DSADLLPLDSLKR	10		FALSE	1	0.842424	0.00222003	0.612121	0.0599721	0.369697	0.29305	0.636364	0.0479117	-0.2	0.579584	-0.781818	0.00754701
Glutathione S-transferase theta-1 (GSTT1)	GSTT1	P30711		VPDYWYPQDLQAR	10		FALSE	1	0.842424	0.00222003	0.321212	0.365468	0.175758	0.627188	0.587879	0.0738777	-0.0787879	0.828717	-0.636364	0.0479117
Catalase (CAT)	CAT	P04040		ADVLTTGAGNPVGDK	10		FALSE	1	0.842424	0.00222003	0.612121	0.0599721	0.612121	0.0599721	0.793939	0.00609992	-0.393939	0.259998	-0.830303	0.00294023
Microtubule-associated serine/threonine-protein kinase 3 (MAST3)	MAST3	O60307		SSENVLDEEGGRSPR	10		FALSE	1	-0.842424	0.00222003	-0.345455	0.328227	-0.466667	0.173939	-0.757576	0.0111434	0.151515	0.676065	0.69697	0.0250967
Sorcin (SRI)	SRI	P30626	oxM90	DMSGTmGFNEFK	10		FALSE	1	0.842424	0.00222003	0.381818	0.276255	0.6	0.066688	0.769697	0.00922195	-0.345455	0.328227	-0.806061	0.00486206
Voltage-dependent calcium channel subunit alpha-2/delta-1 (CACNA2D1)	CACNA2D1	P54289		YYPASPWVDNSR	10	Neuron	FALSE	1	-0.842424	0.00222003	-0.575758	0.0815528	-0.575758	0.0815528	-0.818182	0.00381492	0.50303	0.138334	0.878788	0.000813862
Intercellular adhesion molecule 1 (ICAM1)	ICAM1	P05362		VTLNGVPAQPLGPR	10		FALSE	1	0.842424	0.00222003	0.612121	0.0599721	0.745455	0.0133301	0.90303	0.000343612	-0.648485	0.0425401	-0.975758	1.46755e-06
Heterogeneous nuclear ribonucleoprotein M (HNRNPM)	HNRNPM	P52272	oxM607, oxM611	mGLAmGGGGGASFDR	10		FALSE	1	0.842424	0.00222003	0.684848	0.0288828	0.672727	0.0330412	0.757576	0.0111434	-0.478788	0.161523	-0.890909	0.000542144
Leucine zipper protein 1 (LUZP1)	LUZP1	Q86V48		SSTDFSELEQPR	10		FALSE	1	0.842424	0.00222003	0.309091	0.384841	0.333333	0.346594	0.745455	0.0133301	-0.418182	0.229113	-0.709091	0.0216659
Serrate RNA effector molecule homolog (SRRT)	SRRT	Q9BXP5	cmC479	EIcWNLQNIR	10		FALSE	1	0.842424	0.00222003	0.515152	0.127553	0.721212	0.0185732	0.939394	5.48405e-05	-0.636364	0.0479117	-0.90303	0.000343612
Manganese-transporting ATPase 13A1 (ATP13A1)	ATP13A1	Q9HD20		LIPHVQVFAR	10		FALSE	1	-0.842424	0.00222003	-0.0181818	0.96024	-0.612121	0.0599721	-0.454545	0.186905	0.236364	0.510885	0.260606	0.467089
Cullin-5 (CUL5)	CUL5	Q93034		AVVNDATIFK	10		FALSE	2	0.842424	0.00222003	0.333333	0.346594	0.357576	0.310376	0.69697	0.0250967	-0.151515	0.676065	-0.660606	0.0375884
Phosphatase and actin regulator 1 (PHACTR1)	PHACTR1	Q9C0D0		QTDEERLELR	10		FALSE	1	-0.842424	0.00222003	-0.442424	0.200423	-0.575758	0.0815528	-0.939394	5.48405e-05	0.442424	0.200423	0.830303	0.00294023
Cytosolic Fe-S cluster assembly factor NUBP2 (NUBP2)	NUBP2	Q9Y5Y2		STISTELALALR	10		FALSE	1	0.842424	0.00222003	0.733333	0.0158006	0.490909	0.149656	0.733333	0.0158006	-0.309091	0.384841	-0.854545	0.0016368
Protein unc-13 homolog A (UNC13A)	UNC13A	Q9UPW8	cmC1244	DFASYcSK	10		FALSE	1	-0.842424	0.00222003	-0.50303	0.138334	-0.430303	0.214492	-0.890909	0.000542144	0.466667	0.173939	0.830303	0.00294023
Dolichol-phosphate mannosyltransferase subunit 1 (DPM1)	DPM1	O60762		QLNYTIGEVPISFVDR	10		FALSE	1	-0.842424	0.00222003	-0.660606	0.0375884	-0.636364	0.0479117	-0.939394	5.48405e-05	0.624242	0.0537178	0.963636	7.32097e-06
Protein enabled homolog (ENAH)	ENAH	Q8N8S7		LKEELIDAIR	10		FALSE	2	0.842424	0.00222003	0.381818	0.276255	0.6	0.066688	0.769697	0.00922195	-0.345455	0.328227	-0.806061	0.00486206
Interferon-induced protein with tetratricopeptide repeats 5 (IFIT5)	IFIT5	Q13325	cmC476	IDPENAEFLTALcELR	10		FALSE	1	0.842424	0.00222003	0.539394	0.107593	0.6	0.066688	0.806061	0.00486206	-0.490909	0.149656	-0.915152	0.000204472
Succinate--CoA ligase [GDP-forming] subunit beta, mitochondrial (SUCLG2)	SUCLG2	Q96I99		EQIDIFEGIKDSQAQR	10		FALSE	1	0.842424	0.00222003	0.709091	0.0216659	0.745455	0.0133301	0.939394	5.48405e-05	-0.684848	0.0288828	-1	0
Lon protease homolog, mitochondrial (LONP1)	LONP1	P36776	oxM317, oxM318	ESVLQmmQAGQR	10		FALSE	2	-0.842424	0.00222003	-0.430303	0.214492	-0.478788	0.161523	-0.830303	0.00294023	0.418182	0.229113	0.769697	0.00922195
G protein-regulated inducer of neurite outgrowth 1 (GPRIN1)	GPRIN1	Q7Z2K8		KTESPSLGK	10		FALSE	1	-0.842424	0.00222003	-0.406061	0.244282	-0.478788	0.161523	-0.842424	0.00222003	0.321212	0.365468	0.781818	0.00754701
Vitamin D-binding protein (GC)	GC	P02774		THLPEVFLSK	10		FALSE	1	0.842424	0.00222003	0.50303	0.138334	0.563636	0.089724	0.890909	0.000542144	-0.575758	0.0815528	-0.854545	0.0016368
Beta-1-syntrophin (SNTB1)	SNTB1	Q13884		QELGGLGISIK	10		FALSE	1	0.842424	0.00222003	0.612121	0.0599721	0.745455	0.0133301	0.90303	0.000343612	-0.648485	0.0425401	-0.975758	1.46755e-06
Filamin-A (FLNA)	FLNA	P21333		LDVQFSGLTK	10		FALSE	1	0.842424	0.00222003	0.345455	0.328227	0.563636	0.089724	0.927273	0.000112035	-0.551515	0.0984012	-0.878788	0.000813862
Phosphoacetylglucosamine mutase (PGM3)	PGM3	O95394		IATLISSFLK	10		FALSE	1	0.842424	0.00222003	0.660606	0.0375884	0.624242	0.0537178	0.793939	0.00609992	-0.50303	0.138334	-0.878788	0.000813862
Inhibitor of nuclear factor kappa-B kinase subunit alpha (CHUK) / Inhibitor of nuclear factor kappa-B kinase subunit beta (IKBKB)	CHUK / IKBKB	O15111 / O14920		IIDLGYAK	10		FALSE	1	0.842424	0.00222003	0.260606	0.467089	0.284848	0.425038	0.745455	0.0133301	-0.10303	0.776998	-0.672727	0.0330412
Ran-binding protein 6 (RANBP6)	RANBP6	O60518		FYFHDNVR	10		FALSE	1	-0.842424	0.00222003	-0.333333	0.346594	-0.260606	0.467089	-0.793939	0.00609992	0.272727	0.445838	0.709091	0.0216659
Paxillin (PXN)	PXN	P49023	pS84	FIHQQPQSsSPVYGSSAK	10		TRUE	1	0.842424	0.00222003	0.369697	0.29305	0.866667	0.00117354	0.769697	0.00922195	-0.345455	0.328227	-0.769697	0.00922195
DNA polymerase zeta catalytic subunit (REV3L) / Nesprin-2 (SYNE2)	REV3L / SYNE2	O60673 / Q8WXH0		LQEILK	10		FALSE	3	0.842424	0.00222003	0.636364	0.0479117	0.6	0.066688	0.769697	0.00922195	-0.345455	0.328227	-0.854545	0.0016368
Selenoprotein W (SELENOW)	SELENOW	P63302		LEDEFPGR	10		FALSE	1	0.842424	0.00222003	0.50303	0.138334	0.515152	0.127553	0.854545	0.0016368	-0.442424	0.200423	-0.854545	0.0016368
Nesprin-1 (SYNE1)	SYNE1	Q8NF91		LSSSFK	10		FALSE	1	-0.842424	0.00222003	-0.684848	0.0288828	-0.442424	0.200423	-0.733333	0.0158006	0.406061	0.244282	0.842424	0.00222003
DnaJ homolog subfamily C member 7 (DNAJC7)	DNAJC7	Q99615		ILGVDK	10		FALSE	1	0.842424	0.00222003	0.490909	0.149656	0.357576	0.310376	0.624242	0.0537178	-0.10303	0.776998	-0.69697	0.0250967
Optineurin (OPTN)	OPTN	Q96CV9		NSAIPSELNEKQELVYTNK	10		FALSE	1	-0.842424	0.00222003	-0.115152	0.75142	-0.333333	0.346594	-0.6	0.066688	0.139394	0.700932	0.684848	0.0288828
Secernin-1 (SCRN1)	SCRN1	Q12765	oxM254, oxM255	DSLEKQEESITVQTmmNTLR	10		FALSE	1	0.842424	0.00222003	0.454545	0.186905	0.272727	0.445838	0.709091	0.0216659	-0.175758	0.627188	-0.672727	0.0330412
Eukaryotic translation initiation factor 3 subunit D (EIF3D)	EIF3D	O15371	oxM314, cmC327	NLAmEATYINHNFSQQcLR	10		FALSE	1	0.842424	0.00222003	0.69697	0.0250967	0.69697	0.0250967	0.866667	0.00117354	-0.551515	0.0984012	-0.951515	2.27985e-05
PRA1 family protein 3 (ARL6IP5)	ARL6IP5	O75915	oxM162	RTPmGIVLDALEQQEEGINR	10		FALSE	2	0.842424	0.00222003	0.454545	0.186905	0.466667	0.173939	0.806061	0.00486206	-0.636364	0.0479117	-0.842424	0.00222003
Caldesmon (CALD1)	CALD1	Q05682		TTTTNTQVEGDDEAAFLER	10		FALSE	2	0.842424	0.00222003	0.321212	0.365468	0.69697	0.0250967	0.927273	0.000112035	-0.575758	0.0815528	-0.854545	0.0016368
Ras-related protein Rab-18 (RAB18)	RAB18	Q9NP72	pS144	KHsMLFIEASAK	10		FALSE	1	0.842424	0.00222003	-0.0181818	0.96024	0.0181818	0.96024	0.139394	0.700932	-0.393939	0.259998	-0.115152	0.75142
Uridine diphosphate glucose pyrophosphatase NUDT14 (NUDT14)	NUDT14	O95848		IEGASVGR	10		FALSE	1	-0.842424	0.00222003	-0.224242	0.533401	-0.757576	0.0111434	-0.733333	0.0158006	0.272727	0.445838	0.745455	0.0133301
Corepressor interacting with RBPJ 1 (CIR1)	CIR1	Q86X95	pY199	NLTANDPSQEyVASEGEEDPEVEFLK	10		TRUE	1	0.842424	0.00222003	-0.369697	0.29305	0.454545	0.186905	0.587879	0.0738777	-0.684848	0.0288828	-0.50303	0.138334
Calpain-1 catalytic subunit (CAPN1)	CAPN1	P07384	pT568	ELRtILNR	10		FALSE	1	0.842424	0.00222003	-0.0666667	0.854813	0.806061	0.00486206	0.854545	0.0016368	-0.236364	0.510885	-0.769697	0.00922195
Argininosuccinate synthase (ASS1)	ASS1	P00966		NDLMEYAK	10		FALSE	1	0.842424	0.00222003	0.0181818	0.96024	0.175758	0.627188	0.381818	0.276255	-0.575758	0.0815528	-0.284848	0.425038
Microtubule-associated protein tau (MAPT)	MAPT	P10636	pS713, pS717	AKTDHGAEIVYKsPVVsGDTSPR	10		FALSE	12	0.842424	0.00222003	-0.175758	0.627188	0.6	0.066688	0.684848	0.0288828	-0.684848	0.0288828	-0.587879	0.0738777
Spectrin beta chain, non-erythrocytic 4 (SPTBN4)	SPTBN4	Q9H254	pT2126	QPPtPLLGRK	10		FALSE	1	0.842424	0.00222003	-0.151515	0.676065	0.151515	0.676065	0.29697	0.404702	-0.224242	0.533401	-0.0909091	0.802772
Nuclear migration protein nudC (NUDC)	NUDC	Q9Y266		SMGLPTSDEQK	10		FALSE	1	0.842424	0.00222003	0.442424	0.200423	0.260606	0.467089	0.636364	0.0479117	-0.636364	0.0479117	-0.624242	0.0537178
Neuroblast differentiation-associated protein AHNAK (AHNAK)	AHNAK	Q09666	pS5731	GGVTGsPEASISGSKGDLK	10		FALSE	1	0.842424	0.00222003	0.284848	0.425038	0.927273	0.000112035	0.830303	0.00294023	-0.381818	0.276255	-0.806061	0.00486206
Protein kinase C and casein kinase substrate in neurons protein 1 (PACSIN1)	PACSIN1	Q9BY11	pT358	GQPYAtEWSDDESGNPFGGSETNGGANPFEDDSK	10		FALSE	1	-0.842424	0.00222003	-0.369697	0.29305	-0.757576	0.0111434	-0.854545	0.0016368	0.50303	0.138334	0.830303	0.00294023
Glutamate dehydrogenase 1, mitochondrial (GLUD1)	GLUD1	P00367	pS501	ISGAsEKDIVHSGLAYTMER	10	Astrocyte	FALSE	1	0.842424	0.00222003	0.575758	0.0815528	0.236364	0.510885	0.709091	0.0216659	-0.733333	0.0158006	-0.721212	0.0185732
Catenin alpha-1 (CTNNA1)	CTNNA1	P35221		SDALNSAIDK	10		FALSE	1	0.842424	0.00222003	0.563636	0.089724	0.454545	0.186905	0.709091	0.0216659	-0.418182	0.229113	-0.806061	0.00486206
1-phosphatidylinositol 4,5-bisphosphate phosphodiesterase delta-3 (PLCD3)	PLCD3	Q8N3E9	cmC553, pS557	TLHPAPNAPQPcQVSsLSERK	10		TRUE	1	0.842424	0.00222003	0.187879	0.603218	0.939394	5.48405e-05	0.733333	0.0158006	-0.236364	0.510885	-0.672727	0.0330412
SRC kinase signaling inhibitor 1 (SRCIN1)	SRCIN1	Q9C0H9	pS474	LPPSsPQK	46		FALSE	23	0.439778	0.00222726	0.458403	0.00135633	0.430897	0.00279463	0.539315	0.000109988	-0.292014	0.0489323	-0.470737	0.000961462
Pyruvate dehydrogenase protein X component, mitochondrial (PDHX)	PDHX	O00330		IVVEEGSK	38		FALSE	9	-0.481125	0.00222911	-0.406937	0.0112277	-0.383302	0.0175286	-0.720757	3.33879e-07	0.368859	0.0226752	0.533209	0.000567101
Protein FAM98B (FAM98B)	FAM98B	Q52LJ0		DDLESFQLEISGFLK	17		FALSE	3	0.688725	0.0022327	0.517157	0.0335114	0.42402	0.0898417	0.64951	0.00477609	-0.433824	0.0818935	-0.727941	0.000923647
SAFB-like transcription modulator (SLTM)	SLTM	Q9NWH9	pS1002	AGAGMITQHSSNAsPINR	26		FALSE	4	0.57265	0.00223312	0.269744	0.182649	0.33265	0.096826	0.321026	0.109806	-0.371624	0.0615803	-0.474188	0.0143905
TOM1-like protein 2 (TOM1L2)	TOM1L2	Q6ZVM7		VSNEEVTEELLHVNDDLNNVFLR	48		FALSE	7	-0.430851	0.00223539	-0.298307	0.0394561	-0.596939	7.52233e-06	-0.449522	0.00134942	0.103235	0.485022	0.40914	0.00388381
Cytochrome c oxidase subunit 7A2, mitochondrial (COX7A2)	COX7A2	P14406		GGVADALLYR	48		FALSE	26	-0.430851	0.00223539	-0.761073	3.41524e-10	-0.583695	1.33306e-05	-0.795267	1.46171e-11	0.495766	0.000339544	0.834129	1.80584e-13
Mitotic deacetylase-associated SANT domain protein (MIDEAS)	MIDEAS	Q6PJG2	pS461	RAsQEANLLTLAQK	30		FALSE	3	0.536374	0.00224727	0.547052	0.00175786	0.45228	0.0120958	0.705451	1.33773e-05	-0.254283	0.175101	-0.678754	3.73843e-05
Coatomer subunit beta' (COPB2)	COPB2	P35606	cmC56	TFEVcDLPVR	30		FALSE	3	0.536374	0.00224727	0.000222469	0.999069	0.45584	0.0113553	0.470968	0.00861787	0.0798665	0.674829	-0.326363	0.0783803
Synaptic vesicle glycoprotein 2B (SV2B)	SV2B	Q7L1I2	pS73, oxM81	MDsLRGQTDLmAER	30	Neuron	FALSE	6	-0.536374	0.00224727	-0.213348	0.257636	-0.246274	0.189556	-0.315239	0.0897263	0.0104561	0.956267	0.364627	0.0475815
Annexin A4 (ANXA4)	ANXA4	P09525		SLYSFIK	38		FALSE	5	0.480687	0.0022529	0.144983	0.385131	0.648977	1.04689e-05	0.539556	0.000472646	-0.179998	0.279529	-0.448299	0.00476215
Hexokinase-1 (HK1)	HK1	P19367		FKASGVEGADVVK	38	Neuron	FALSE	10	-0.480687	0.0022529	-0.535398	0.000532785	-0.588795	0.000100838	-0.593172	8.68278e-05	0.282416	0.0858074	0.59361	8.55284e-05
Chloride intracellular channel protein 1 (CLIC1)	CLIC1	O00299		NSNPALNDNLEK	28		FALSE	3	0.553366	0.0022544	0.429666	0.022495	0.754242	3.55989e-06	0.826492	6.00205e-08	-0.396825	0.036547	-0.666667	0.000107183
ATP synthase subunit beta, mitochondrial (ATP5F1B)	ATP5F1B	P06576		TVLIMELINNVAK	48		FALSE	55	-0.430525	0.00225459	-0.432045	0.0021662	-0.55558	4.14812e-05	-0.554928	4.25353e-05	0.20647	0.159137	0.532566	9.76166e-05
Malate dehydrogenase, mitochondrial (MDH2)	MDH2	P40926	pS246, oxM251	AGAGsATLSmAYAGAR	48		FALSE	9	-0.430525	0.00225459	-0.448437	0.00139069	-0.488276	0.000430292	-0.464177	0.000889714	0.0113982	0.938711	0.490013	0.000407493
Syntaxin-binding protein 1 (STXBP1)	STXBP1	P61764	pS89	SVHSLIsDFKDPPTAK	40	Neuron	FALSE	31	-0.469231	0.00225526	-0.763227	1.02619e-08	-0.625516	1.59023e-05	-0.762477	1.08199e-08	0.442589	0.00423969	0.842026	9.84569e-12
Histone H2A.Z (H2AZ1) / Histone H2A.V (H2AZ2)	H2AZ1 / H2AZ2	P0C0S5 / Q71UI9		GDEELDSLIK	40		FALSE	8	0.469231	0.00225526	0.718574	1.7749e-07	0.687054	9.77536e-07	0.862664	8.32033e-13	-0.396811	0.0112413	-0.825516	5.58741e-11
N(G),N(G)-dimethylarginine dimethylaminohydrolase 2 (DDAH2)	DDAH2	O95865		GAEIVADTFR	40		FALSE	7	0.469231	0.00225526	0.535835	0.00036616	0.719887	1.64496e-07	0.804128	4.11797e-10	-0.402439	0.010041	-0.661351	3.38642e-06
Proline-rich transmembrane protein 2 (PRRT2)	PRRT2	Q7Z6L0		VLQQLVEEDR	48		FALSE	32	-0.430417	0.00226103	-0.477204	0.000604765	-0.61561	3.21082e-06	-0.578485	1.65831e-05	0.291468	0.0444319	0.526813	0.000119757
Serine/threonine-protein phosphatase 4 regulatory subunit 3A (PPP4R3A)	PPP4R3A	Q6IN85	pS741	TNLSGRQsPSFK	18		FALSE	3	0.671827	0.0022613	0.702786	0.00114272	0.448916	0.0616574	0.713106	0.00089323	-0.424149	0.0793889	-0.793602	8.466e-05
Dipeptidyl aminopeptidase-like protein 6 (DPP6)	DPP6	P42658		KKVTVEDLFSEDFK	18	Neuron	FALSE	3	-0.671827	0.0022613	-0.711042	0.000939105	-0.545924	0.0190927	-0.75645	0.000280219	0.411765	0.0895391	0.890609	7.27747e-07
Rabphilin-3A (RPH3A)	RPH3A	Q9Y2J0		GMALYEEEQVER	18		FALSE	2	-0.671827	0.0022613	-0.49226	0.037965	-0.684211	0.00173755	-0.872033	2.40176e-06	0.444788	0.0643852	0.810114	4.59455e-05
Ras-related protein M-Ras (MRAS)	MRAS	O14807		LVVVGDGGVGK	38		FALSE	8	0.480468	0.00226488	0.0891782	0.594428	0.444359	0.00519108	0.502134	0.00131696	-0.302768	0.0646491	-0.338002	0.0379395
Stress-induced-phosphoprotein 1 (STIP1)	STIP1	P31948		ELIEQLR	38		FALSE	11	0.480468	0.00226488	0.624029	2.8353e-05	0.443484	0.00529081	0.696466	1.19675e-06	-0.359886	0.0264642	-0.747237	7.07708e-08
Band 4.1-like protein 3 (EPB41L3)	EPB41L3	Q9Y2J2		TETISFGSVSPGGVKLEISTK	48		FALSE	8	-0.430308	0.00226748	-0.0158489	0.914855	-0.398068	0.00507831	-0.403278	0.00448122	0.0165002	0.91137	0.311659	0.0310569
Serine hydroxymethyltransferase, mitochondrial (SHMT2)	SHMT2	P34897		TGLIDYNQLALTAR	20		FALSE	2	-0.642105	0.00226988	0.138346	0.560787	-0.254135	0.279598	-0.24812	0.291523	0.168421	0.477829	0.196992	0.405152
SH3-containing GRB2-like protein 3-interacting protein 1 (SGIP1)	SGIP1	Q9BQI5		TGSPLTIGPGNDQSATEVK	20		FALSE	2	-0.642105	0.00226988	-0.406015	0.0756894	-0.670677	0.00120997	-0.622556	0.00337224	0.296241	0.204718	0.687218	0.000814937
SRA stem-loop-interacting RNA-binding protein, mitochondrial (SLIRP)	SLIRP	Q9GZT3		SINQPVAFVR	20		FALSE	2	-0.642105	0.00226988	-0.154887	0.514383	-0.276692	0.237619	-0.454135	0.0442791	0.374436	0.103841	0.446617	0.0483728
GTP-binding protein SAR1a (SAR1A)	SAR1A	Q9NR31		WLSQYID	20		FALSE	2	-0.642105	0.00226988	-0.209023	0.376472	-0.418045	0.0666216	-0.431579	0.0574247	0.0571429	0.81088	0.41203	0.0710472
Leucine-rich PPR motif-containing protein, mitochondrial (LRPPRC)	LRPPRC	P42704		TVQLTSSELESTLETLKAENQPIRDVLK	20		FALSE	3	-0.642105	0.00226988	-0.497744	0.0255326	-0.657143	0.00164309	-0.849624	2.13487e-06	0.381955	0.0965386	0.745865	0.000159702
Wiskott-Aldrich syndrome protein family member 3 (WASF3)	WASF3	Q9UPY6	pS233	LSQSVYHGASSEGsLSPDTR	20		FALSE	2	0.642105	0.00226988	0.0255639	0.914804	0.135338	0.569419	0.27218	0.245669	-0.439098	0.0527507	-0.309774	0.183806
Sorting and assembly machinery component 50 homolog (SAMM50)	SAMM50	Q9Y512	oxM211	GmSAEYSFPIWK	20		FALSE	2	-0.642105	0.00226988	-0.302256	0.195238	-0.709774	0.000455839	-0.479699	0.0323261	0.075188	0.752727	0.491729	0.0276582
Huntingtin-interacting protein 1-related protein (HIP1R)	HIP1R	O75146	cmC650	cTSSPDYLVSR	20		FALSE	2	0.642105	0.00226988	0.524812	0.0175087	0.795489	2.75342e-05	0.777444	5.48829e-05	-0.616541	0.00378956	-0.789474	3.4905e-05
Glial fibrillary acidic protein (GFAP) / Vimentin (VIM)	GFAP / VIM	P14136 / P08670	pS305 / pS339	GTNEsLER	30		FALSE	9	0.535929	0.00226999	0.241824	0.197936	0.838487	7.28462e-09	0.662291	6.69815e-05	-0.244049	0.193715	-0.604449	0.000403743
Cytochrome b-c1 complex subunit Rieske, mitochondrial (UQCRFS1) / Putative cytochrome b-c1 complex subunit Rieske-like protein 1 (UQCRFS1P1)	UQCRFS1 / UQCRFS1P1	P47985 / P0C7P4		LEVLDSTK	48		FALSE	13	-0.4302	0.00227394	-0.590534	9.95171e-06	-0.52627	0.000122065	-0.749023	9.17825e-10	0.444095	0.00156727	0.683239	8.74984e-08
Plectin (PLEC)	PLEC	Q15149	cmC4454	LLEAQAcTGGIIDPSTGERFPVTDAVNK	38		FALSE	17	0.480249	0.00227691	0.102965	0.538451	0.714848	4.60929e-07	0.709596	6.09869e-07	-0.350257	0.0310981	-0.520735	0.000803029
WD repeat-containing protein 20 (WDR20)	WDR20	Q8TBZ3	pS434	SNsLPHSAVSNAGSK	48		FALSE	18	0.430091	0.00228043	0.369952	0.0096512	0.461898	0.000950425	0.366913	0.0103118	0.136778	0.353919	-0.469279	0.000766247
SRC kinase signaling inhibitor 1 (SRCIN1)	SRCIN1	Q9C0H9	pY396	GEGLyADPYGLLHEGR	48		FALSE	31	0.430091	0.00228043	0.317412	0.0279262	0.27627	0.057331	0.423686	0.00269312	0.0567738	0.701511	-0.394268	0.00555644
14-3-3 protein gamma (YWHAG)	YWHAG	P61981		NVTELNEPLSNEER	48		FALSE	80	-0.430091	0.00228043	-0.57132	2.22544e-05	-0.56535	2.82891e-05	-0.56535	2.82891e-05	0.049175	0.739954	0.571646	2.19621e-05
Succinate--CoA ligase [ADP-forming] subunit beta, mitochondrial (SUCLA2)	SUCLA2	Q9P2R7		ALIADSGLK	48		FALSE	20	-0.430091	0.00228043	-0.429874	0.00229344	-0.590208	1.00927e-05	-0.673686	1.54011e-07	0.335106	0.0198988	0.62386	2.16539e-06
Unconventional myosin-Va (MYO5A)	MYO5A	Q9Y4I1		LYNTHLNK	28		FALSE	6	-0.552819	0.00228197	-0.302135	0.118139	-0.662288	0.000123433	-0.643678	0.000219469	0.293924	0.128976	0.642583	0.000226759
RUN and FYVE domain-containing protein 2 (RUFY2)	RUFY2	Q8WXA3		LIEELAIAK	28		FALSE	4	0.552819	0.00228197	-0.100712	0.610109	0.187739	0.338731	0.171866	0.381845	-0.264915	0.173079	-0.232622	0.233565
Carbonyl reductase [NADPH] 1 (CBR1)	CBR1	P16152		EGWPSSAYGVTK	48		FALSE	24	0.429983	0.00228693	0.908055	5.28386e-19	0.566978	2.65094e-05	0.817521	1.34048e-12	-0.506188	0.000241986	-0.879288	2.01173e-16
Myosin-10 (MYH10)	MYH10	P35580		AVIYNPATQADWTAK	38		FALSE	8	-0.480031	0.002289	-0.432542	0.00668427	-0.319838	0.0502871	-0.437356	0.00603645	0.492286	0.00169241	0.568005	0.000199449
Pyruvate dehydrogenase E1 component subunit beta, mitochondrial (PDHB)	PDHB	P11177		DIIFAIKK	30		FALSE	10	-0.535484	0.00229291	-0.495884	0.00532396	-0.741491	2.75907e-06	-0.661846	6.80123e-05	0.16396	0.386618	0.665851	5.92249e-05
Inositol 1,4,5-trisphosphate receptor type 1 (ITPR1)	ITPR1	Q14643	pS1764, oxM1793	REsLTSFGNGPLSAGGPGKPGGGGGGSGSSSmSR	30		FALSE	3	0.535484	0.00229291	-0.025139	0.895093	-0.0349277	0.854615	0.302336	0.104406	-0.300111	0.107109	-0.23337	0.214557
Cytosolic non-specific dipeptidase (CNDP2)	CNDP2	Q96KP4	oxM348	LVPNmTPEVVGEQVTSYLTK	48		FALSE	18	0.429874	0.00229344	0.718085	9.17557e-09	0.529961	0.000107133	0.856383	8.46041e-15	-0.517803	0.000163742	-0.828919	3.46563e-13
Dynamin-1-like protein (DNM1L)	DNM1L	O00429		ALQGASQIIAEIR	48		FALSE	19	-0.429766	0.00229997	-0.677269	1.24891e-07	-0.597482	7.34398e-06	-0.662831	2.85698e-07	0.318498	0.027366	0.657295	3.87801e-07
Phosphoglucomutase-1 (PGM1)	PGM1	P36871	oxM535	INQDPQVmLAPLISIALK	48		FALSE	13	0.429766	0.00229997	-0.00423361	0.977217	0.327833	0.0229245	0.360942	0.0117234	-0.038211	0.796523	-0.256296	0.078685
Glyceraldehyde-3-phosphate dehydrogenase (GAPDH)	GAPDH	P04406	oxM328, oxM331	VVDLmAHmASK	48		FALSE	44	0.429766	0.00229997	0.498806	0.000307947	0.420864	0.00289502	0.669996	1.90561e-07	-0.375597	0.00852067	-0.610617	4.05339e-06
Apoptosis inhibitor 5 (API5)	API5	Q9BZZ5		NYGILADATEQVGQHK	26		FALSE	3	0.571282	0.00230083	0.108376	0.5982	0.399658	0.0430906	0.373675	0.0600481	-0.340855	0.08838	-0.444786	0.0228017
Dihydropyrimidinase-related protein 5 (DPYSL5)	DPYSL5	Q9BPU6	pT509	EMGtPLADTPTRPVTR	38		FALSE	11	0.479812	0.00230115	0.0725462	0.665133	0.0850202	0.611795	0.286136	0.0815852	-0.317431	0.0521415	-0.212386	0.200487
Phosphoglucomutase-1 (PGM1)	PGM1	P36871		ADNFEYSDPVDGSISR	38		FALSE	12	0.479812	0.00230115	-0.0863333	0.606287	0.297954	0.069237	0.358573	0.0270602	0.0552577	0.741775	-0.203852	0.219602
Mitogen-activated protein kinase kinase kinase kinase 4 (MAP4K4)	MAP4K4	O95819		QQLLQEQQLR	28		FALSE	3	0.552271	0.00230984	0.576902	0.00131001	0.585112	0.00107356	0.704433	2.86349e-05	-0.225506	0.248582	-0.665025	0.00011304
NADH dehydrogenase [ubiquinone] 1 alpha subcomplex subunit 7 (NDUFA7)	NDUFA7	O95182		WELSSDQPYL	28		FALSE	4	-0.552271	0.00230984	-0.62069	0.000424941	-0.531472	0.00360965	-0.677614	7.45472e-05	0.434592	0.0208331	0.701149	3.23719e-05
Trifunctional enzyme subunit alpha, mitochondrial (HADHA)	HADHA	P40939		GFYIYQEGVK	48		FALSE	11	0.429548	0.00231309	0.682045	9.40143e-08	0.619844	2.62686e-06	0.844116	4.85023e-14	-0.320126	0.0265434	-0.759878	3.77641e-10
Phosphoacetylglucosamine mutase (PGM3)	PGM3	O95394		AFVRPSGTEDVVR	30		FALSE	3	0.535039	0.00231604	0.60178	0.000435029	0.718799	7.66644e-06	0.824249	2.16555e-08	-0.437597	0.0155916	-0.774861	4.99678e-07
CDGSH iron-sulfur domain-containing protein 1 (CISD1)	CISD1	Q9NZ45	oxM62	IVHAFDmEDLGDK	48		FALSE	21	-0.42944	0.00231967	-0.0711029	0.631058	-0.34607	0.0159781	-0.216348	0.139689	-0.0835866	0.572189	0.201585	0.169455
Gelsolin (GSN)	GSN	P06396	oxM433, oxM439	VPFDAATLHTSTAmAAQHGmDDDGTGQK	38		FALSE	12	0.479374	0.00232561	0.707408	6.84113e-07	0.459022	0.00374639	0.744611	8.32324e-08	-0.505198	0.00121623	-0.809826	7.39179e-10
Glutathione S-transferase P (GSTP1)	GSTP1	P09211		YISLIYTNYEAGKDDYVK	48		FALSE	32	0.429331	0.00232627	0.33261	0.020897	0.400022	0.00484671	0.445614	0.00150332	-0.0779418	0.598496	-0.450174	0.00132518
Hexokinase-1 (HK1)	HK1	P19367	cmC834, oxM838	AAQLcGAGmAAVVDKIR	48	Neuron	FALSE	16	-0.429331	0.00232627	-0.282132	0.0520387	-0.464503	0.00088133	-0.331633	0.021299	-0.0640469	0.665394	0.319475	0.0268699
Gamma-synuclein (SNCG)	SNCG	O76070		GFSIAK	48		FALSE	14	-0.429331	0.00232627	-0.166956	0.256711	-0.447351	0.00143309	-0.573925	2.00128e-05	0.268671	0.0648262	0.539079	7.71023e-05
AP-3 complex subunit mu-1 (AP3M1) / AP-3 complex subunit mu-2 (AP3M2)	AP3M1 / AP3M2	Q9Y2T2 / P53677		IQQLAISGLK	48		FALSE	13	-0.429331	0.00232627	-0.411203	0.0036909	-0.458424	0.00105008	-0.577616	1.71914e-05	0.391012	0.00599706	0.564807	2.89063e-05
Cytochrome b-c1 complex subunit 1, mitochondrial (UQCRC1)	UQCRC1	P31930	cmC410	NALVSHLDGTTPVcEDIGR	48		FALSE	19	-0.429223	0.00233288	-0.601932	6.02222e-06	-0.417282	0.00317045	-0.552974	4.58465e-05	0.277681	0.056019	0.549935	5.14692e-05
Leucine-rich PPR motif-containing protein, mitochondrial (LRPPRC)	LRPPRC	P42704		IQEENVIPR	48		FALSE	9	-0.429223	0.00233288	-0.45571	0.00113434	-0.410443	0.00376097	-0.658163	3.69806e-07	0.312961	0.0303237	0.604538	5.35436e-06
cAMP-dependent protein kinase type II-beta regulatory subunit (PRKAR2B)	PRKAR2B	P31323	pS114, cmC116	RAsVcAEAYNPDEEEDDAESR	48	Neuron	FALSE	112	-0.429223	0.00233288	-0.48046	0.000547804	-0.314915	0.0292509	-0.651759	5.23139e-07	0.562201	3.20447e-05	0.654364	4.54744e-07
Lamin-B2 (LMNB2)	LMNB2	Q03252		LELEQTYQAK	38		FALSE	9	0.479155	0.00233793	0.434511	0.00641236	0.484626	0.00204659	0.778969	8.41984e-09	-0.29292	0.0743032	-0.700405	9.81311e-07
Glucose-6-phosphate isomerase (GPI)	GPI	P06744	pT214	TFtTQETITNAETAK	28		FALSE	4	0.551724	0.00233799	-0.0306513	0.876953	0.442255	0.018449	0.450465	0.0161486	-0.177887	0.365133	-0.356869	0.062294
Plectin (PLEC)	PLEC	Q15149		EAEGQLQK	28		FALSE	4	0.551724	0.00233799	0.442802	0.0182877	0.73399	8.7784e-06	0.679803	6.91998e-05	-0.249589	0.200237	-0.696771	3.80293e-05
Alpha-actinin-1 (ACTN1)	ACTN1	P12814		LLETIDQLYLEYAKR	28		FALSE	7	-0.551724	0.00233799	-0.604269	0.000660655	-0.485495	0.00882066	-0.646962	0.000198823	0.293924	0.128976	0.73618	7.9935e-06
Kinesin light chain 1 (KLC1)	KLC1	Q07866	cmC456, pS460	AcKVDsPTVTTTLK	30		FALSE	3	0.534594	0.00233936	0.155951	0.410544	0.258732	0.167415	0.287653	0.123225	-0.252503	0.178244	-0.31079	0.0945991
Endonuclease domain-containing 1 protein (ENDOD1)	ENDOD1	O94919	cmC269	LLPFNPQLFQNNcGETEQDTEK	48		FALSE	6	0.429114	0.00233951	0.698762	3.33272e-08	0.414025	0.0034406	0.737408	2.26162e-09	-0.453973	0.00119138	-0.76878	1.75966e-10
N(G),N(G)-dimethylarginine dimethylaminohydrolase 2 (DDAH2)	DDAH2	O95865	cmC176, oxM178	GLcGmGGPR	48		FALSE	6	0.429114	0.00233951	0.650239	5.67342e-07	0.638515	1.0451e-06	0.679766	1.07732e-07	-0.381025	0.00754346	-0.701042	2.87747e-08
Epsin-1 (EPN1) / Epsin-3 (EPN3)	EPN1 / EPN3	Q9Y6I3 / Q9H201		NIVHNYSEAEIK	40		FALSE	11	-0.46773	0.00234005	-0.510694	0.00075968	-0.465666	0.0024612	-0.607129	3.27047e-05	0.303002	0.0573632	0.675422	1.74141e-06
Protein SCAI (SCAI)	SCAI	Q8N9R8	cmC63, pY64	TVTDFcyLLDK	20		FALSE	4	-0.640602	0.00234227	-0.482707	0.0311052	-0.431579	0.0574247	-0.72782	0.000275296	0.466165	0.0382905	0.778947	5.19428e-05
Clusterin (CLU)	CLU	P10909		YNELLK	20	Astrocyte	FALSE	2	0.640602	0.00234227	-0.0255639	0.914804	0.505263	0.0230592	0.251128	0.285522	-0.130827	0.582473	-0.249624	0.288513
Complexin-1 (CPLX1)	CPLX1	O14810		YLPGPLQDMLKK	20		FALSE	3	-0.640602	0.00234227	-0.043609	0.855148	-0.709774	0.000455839	-0.383459	0.0951244	0.0165414	0.944817	0.330827	0.154236
Microsomal glutathione S-transferase 1 (MGST1)	MGST1	P10620	cmC50	KVFANPEDcVAFGK	20	Astrocyte	FALSE	2	0.640602	0.00234227	0.32782	0.158244	0.589474	0.00623337	0.756391	0.000113842	-0.342857	0.13891	-0.676692	0.00105094
1-phosphatidylinositol 4,5-bisphosphate phosphodiesterase beta-1 (PLCB1)	PLCB1	Q9NQ66		FVKWDDDSTIVTPIILR	20		FALSE	4	-0.640602	0.00234227	-0.392481	0.0869559	-0.655639	0.00169837	-0.572932	0.00827879	0.100752	0.672556	0.595489	0.00560144
Nuclear ubiquitous casein and cyclin-dependent kinase substrate 1 (NUCKS1)	NUCKS1	Q9H1E3	pS181	LKATVTPsPVK	20		FALSE	4	0.640602	0.00234227	0.0120301	0.959853	0.285714	0.222035	0.0947368	0.691153	0.0105263	0.964869	-0.115789	0.626879
Synaptotagmin-1 (SYT1)	SYT1	P21579	oxM248	HDIIGEFKVPmNTVDFGHVTEEWR	20	Neuron	FALSE	9	-0.640602	0.00234227	-0.353383	0.126407	-0.637594	0.00249284	-0.517293	0.0195005	0.0105263	0.964869	0.571429	0.00848909
PC4 and SFRS1-interacting protein (PSIP1)	PSIP1	O75475		KGFNEGLWEIDNNPK	20		FALSE	2	-0.640602	0.00234227	0.0315789	0.894854	-0.350376	0.129894	-0.389474	0.089619	0.043609	0.855148	0.330827	0.154236
Egl nine homolog 1 (EGLN1)	EGLN1	Q9GZT9		AQFADIEPK	20		FALSE	2	0.640602	0.00234227	0.144361	0.543701	0.330827	0.154236	0.442105	0.0509647	-0.326316	0.160275	-0.372932	0.105348
Plectin (PLEC)	PLEC	Q15149		DPYTGQSVSLFQALK	20		FALSE	3	0.640602	0.00234227	0.309774	0.183806	0.673684	0.0011281	0.73985	0.00019241	-0.109774	0.645005	-0.604511	0.0047531
C-1-tetrahydrofolate synthase, cytoplasmic (MTHFD1)	MTHFD1	P11586		TDPTTLTDEEINR	20		FALSE	4	0.640602	0.00234227	0.0932331	0.695829	0.366917	0.111535	0.463158	0.039725	-0.288722	0.216993	-0.425564	0.0613849
Succinate dehydrogenase [ubiquinone] flavoprotein subunit, mitochondrial (SDHA)	SDHA	P31040	cmC266, oxM279	TYFScTSAHTSTGDGTAmITR	29		FALSE	3	-0.542857	0.00234407	-0.207882	0.279203	-0.350739	0.0621165	-0.349754	0.0629047	-0.0536946	0.782061	0.283251	0.136502
Cytoplasmic dynein 1 heavy chain 1 (DYNC1H1)	DYNC1H1	Q14204		EDLDKVEPAVIEAQNAVK	48		FALSE	20	0.429006	0.00234616	0.499891	0.000297324	0.279092	0.0547312	0.540816	7.23417e-05	-0.273122	0.0603468	-0.63439	1.2879e-06
Epsin-1 (EPN1)	EPN1	Q9Y6I3	pT464	GSLAEAVGSPPPAATPTPtPPTRK	48		FALSE	14	0.429006	0.00234616	0.0867347	0.557753	0.0870604	0.55627	0.258684	0.0758433	-0.207447	0.157129	-0.219062	0.13467
Synapsin-1 (SYN1)	SYN1	P17600		SQSLTNAFNLPEPAPPRPSLSQDEVKAETIR	38	Neuron	FALSE	19	-0.478936	0.0023503	-0.675676	3.24613e-06	-0.652697	8.9538e-06	-0.773279	1.26438e-08	0.341285	0.035997	0.719444	3.58933e-07
Ras-related protein Rap-1A (RAP1A) / Ras-related protein Rap-1b (RAP1B) / Ras-related protein Rap-1b-like protein (RP1BL_HUMAN)	RAP1A / RAP1B / RP1BL_HUMAN	P62834 / P61224 / A6NIZ1		SALTVQFVQGIFVEK	48		FALSE	29	0.428897	0.00235283	0.710595	1.53155e-08	0.532566	9.76166e-05	0.785172	3.93119e-11	-0.469931	0.000751647	-0.836735	1.29254e-13
D-beta-hydroxybutyrate dehydrogenase, mitochondrial (BDH1)	BDH1	Q02338		VSVVEPGNFIAATSLYSPESIQAIAK	48		FALSE	13	-0.428897	0.00235283	-0.605189	5.19846e-06	-0.584781	1.27318e-05	-0.603995	5.48757e-06	0.433131	0.00210496	0.684325	8.19437e-08
Voltage-dependent anion-selective channel protein 3 (VDAC3)	VDAC3	Q9Y277		LTLDTIFVPNTGKK	48		FALSE	50	-0.428789	0.00235951	-0.742944	1.48024e-09	-0.676292	1.32275e-07	-0.745875	1.17755e-09	0.419236	0.00301748	0.740773	1.75015e-09
Succinate-semialdehyde dehydrogenase, mitochondrial (ALDH5A1)	ALDH5A1	P51649		VGNGFEEGTTQGPLINEK	48		FALSE	27	-0.428789	0.00235951	-0.508033	0.000227638	-0.594225	8.47565e-06	-0.543422	6.57028e-05	0.342162	0.0172926	0.612788	3.66464e-06
Amine oxidase [flavin-containing] B (MAOB)	MAOB	P27338		VKLERPVIYIDQTR	48		FALSE	7	0.428789	0.00235951	-0.0778333	0.599007	0.554603	4.30715e-05	0.499023	0.000305795	-0.0687147	0.642598	-0.322188	0.0255311
Voltage-dependent calcium channel gamma-3 subunit (CACNG3)	CACNG3	O60359		ESLHNNPANRR	18	Neuron	FALSE	3	-0.669763	0.00236009	-0.525284	0.0251836	-0.531476	0.0232163	-0.783282	0.000120765	0.568627	0.0138004	0.74613	0.000376859
PDZ and LIM domain protein 5 (PDLIM5)	PDLIM5	Q96HC4		YTEFYHVPTHSDASK	18		FALSE	2	0.669763	0.00236009	0.446852	0.0630103	0.463364	0.0527859	0.638803	0.00432212	-0.362229	0.139625	-0.729618	0.000589052
Phosphatase and actin regulator 1 (PHACTR1)	PHACTR1	Q9C0D0		FSDYVEVADAQDYDRR	18		FALSE	3	-0.669763	0.00236009	-0.380805	0.118984	-0.434469	0.071597	-0.514964	0.0287488	0.349845	0.154692	0.684211	0.00173755
Hexokinase-1 (HK1)	HK1	P19367		LNVTVGVDGTLYK	38	Neuron	FALSE	52	-0.478718	0.00236273	-0.854908	8.39741e-12	-0.627093	2.52048e-05	-0.814641	4.86052e-10	0.439982	0.00570648	0.871102	1.14639e-12
Adenylate cyclase type 9 (ADCY9)	ADCY9	O60503	pS1307	DAHLsPK	30		FALSE	5	0.534149	0.00236288	0.182202	0.335218	0.230256	0.220913	0.148387	0.433885	0.210234	0.264813	-0.251613	0.17983
ADP/ATP translocase 1 (SLC25A4) / ADP/ATP translocase 3 (SLC25A6)	SLC25A4 / SLC25A6	P12235 / P12236	cmC129 / cmC129	YFAGNLASGGAAGATSLcFVYPLDFAR	48		FALSE	29	-0.42868	0.00236621	-0.500434	0.000292137	-0.369952	0.0096512	-0.545158	6.15916e-05	0.555688	4.13079e-05	0.545701	6.0356e-05
Delta-aminolevulinic acid dehydratase (ALAD)	ALAD	P13716		VSVMSYSAK	28		FALSE	5	0.551177	0.00236644	0.748768	4.58102e-06	0.626163	0.000364799	0.853311	7.94381e-09	-0.371648	0.051498	-0.80624	2.23011e-07
Inositol 1,4,5-trisphosphate receptor type 1 (ITPR1)	ITPR1	Q14643		LEELGDQR	28		FALSE	4	0.551177	0.00236644	0.14012	0.476983	0.845101	1.53547e-08	0.631089	0.000317202	-0.284072	0.142917	-0.556103	0.00212079
Plectin (PLEC)	PLEC	Q15149	cmC3110	LcFEGLR	28		FALSE	5	0.551177	0.00236644	0.490969	0.00798016	0.858785	5.00565e-09	0.881773	5.69189e-10	-0.23098	0.236975	-0.707718	2.52878e-05
Alpha-synuclein (SNCA) / Beta-synuclein (SNCB)	SNCA / SNCB	P37840 / Q16143		EGVVAAAEK	48		FALSE	37	-0.428571	0.00237292	-0.346179	0.0159428	-0.339991	0.0180618	-0.702128	2.6818e-08	0.422492	0.00277697	0.589991	1.01878e-05
Gelsolin (GSN)	GSN	P06396		TASDFITK	48		FALSE	30	0.428571	0.00237292	0.835432	1.52889e-13	0.593139	8.8873e-06	0.710052	1.58849e-08	-0.375488	0.00854129	-0.76574	2.29249e-10
4-trimethylaminobutyraldehyde dehydrogenase (ALDH9A1)	ALDH9A1	P49189	cmC96	EREDEIATMEcINNGK	48		FALSE	7	0.428571	0.00237292	0.288537	0.0467155	0.552215	4.71968e-05	0.589991	1.01878e-05	-0.132545	0.369153	-0.440512	0.00172768
Heat shock protein 75 kDa, mitochondrial (TRAP1)	TRAP1	Q12931		EGIVTATEQEVKEDIAK	38		FALSE	7	-0.478499	0.00237522	-0.580479	0.000133203	-0.494474	0.00160168	-0.53693	0.000509878	-0.00164132	0.992197	0.589014	0.000100092
Calcium/calmodulin-dependent protein kinase type II subunit delta (CAMK2D)	CAMK2D	Q13557		FTDEYQLFEELGK	48		FALSE	29	-0.428463	0.00237966	-0.551889	4.77865e-05	-0.523773	0.000133217	-0.546244	5.91431e-05	0.25228	0.0836525	0.642857	8.35995e-07
Cytochrome b-c1 complex subunit 7 (UQCRB)	UQCRB	P14927		HQILPK	48		FALSE	20	-0.428463	0.00237966	-0.362245	0.011402	-0.345962	0.0160134	-0.659032	3.52591e-07	0.442683	0.0016288	0.525076	0.000127288
Versican core protein (VCAN)	VCAN	P13611		FTFEEAAK	48	Myelinating Oligodendrocytes	FALSE	38	0.428463	0.00237966	0.834238	1.78106e-13	0.57805	1.68847e-05	0.848024	2.82752e-14	-0.485128	0.00047457	-0.845745	3.88061e-14
NADH-ubiquinone oxidoreductase 75 kDa subunit, mitochondrial (NDUFS1)	NDUFS1	P28331	oxM473	KPmVVLGSSALQR	30		FALSE	5	-0.533704	0.00238662	-0.619577	0.00026114	-0.63337	0.000172051	-0.679199	3.67811e-05	0.280534	0.133201	0.758843	1.1738e-06
Ankyrin repeat and sterile alpha motif domain-containing protein 1B (ANKS1B)	ANKS1B	Q7Z6G8	pY1007	NENyFDDIPR	30		FALSE	3	0.533704	0.00238662	0.300556	0.106565	0.0852058	0.654387	0.395328	0.0305991	-0.397108	0.0297903	-0.395328	0.0305991
Neurofilament heavy polypeptide (NEFH)	NEFH	P12036		SAQEEITEYR	38		FALSE	5	0.47828	0.00238776	0.705219	7.66605e-07	0.709159	6.24095e-07	0.769121	1.68945e-08	-0.389211	0.0157264	-0.788379	4.18445e-09
2,4-dienoyl-CoA reductase, mitochondrial (DECR1)	DECR1	Q16698		LDPTGTFEK	38		FALSE	7	0.47828	0.00238776	-0.0458475	0.784603	0.455301	0.00407507	0.220046	0.18435	0.218952	0.186597	-0.199037	0.23092
UTP--glucose-1-phosphate uridylyltransferase (UGP2)	UGP2	Q16851	pS434	LGsSFTK	40		FALSE	8	0.466792	0.00239445	0.521013	0.000566887	0.680488	1.35857e-06	0.633208	1.1599e-05	-0.310694	0.051023	-0.650844	5.44197e-06
Eukaryotic translation initiation factor 3 subunit K (EIF3K)	EIF3K	Q9UBQ5		YNPENLATLER	28		FALSE	4	0.550629	0.00239519	0.40832	0.0309946	0.477833	0.0101213	0.565955	0.0016947	-0.287904	0.137372	-0.665025	0.00011304
ATPase family AAA domain-containing protein 1 (ATAD1)	ATAD1	Q8NBU5		FHINQPALK	28		FALSE	5	-0.550629	0.00239519	-0.362343	0.0581073	-0.488232	0.00839157	-0.522715	0.00432032	0.233169	0.232435	0.527094	0.00395136
Adenylate kinase isoenzyme 1 (AK1)	AK1	P00568	cmC187	VNAEGSVDSVFSQVcTHLDALK	48		FALSE	11	0.428137	0.00239995	0.144594	0.326822	0.63135	1.49928e-06	0.647416	6.58796e-07	-0.00759878	0.959119	-0.405775	0.00421758
Adenylate kinase isoenzyme 1 (AK1)	AK1	P00568		GQLVPLETVLDMLR	38		FALSE	12	0.478061	0.00240037	0.343692	0.0346247	0.667579	4.68784e-06	0.828646	1.33579e-10	-0.387898	0.0161128	-0.604771	5.7792e-05
TBC1 domain family member 17 (TBC1D17)	TBC1D17	Q9HA65	pS366	RNsLLHGYR	38		FALSE	4	0.478061	0.00240037	0.506292	0.00118194	0.602363	6.29688e-05	0.643068	1.33621e-05	-0.0977131	0.559475	-0.640661	1.47369e-05
NADH dehydrogenase [ubiquinone] 1 alpha subcomplex subunit 9, mitochondrial (NDUFA9)	NDUFA9	Q16795		FGPIPLGSLGWK	48		FALSE	21	-0.428029	0.00240675	-0.642097	8.69522e-07	-0.522796	0.000137827	-0.629505	1.64289e-06	0.363005	0.0112181	0.644703	7.59514e-07
Glyceraldehyde-3-phosphate dehydrogenase (GAPDH)	GAPDH	P04406	pT59	FHGtVK	38		FALSE	8	0.477842	0.00241303	0.32137	0.0491349	0.618339	3.51643e-05	0.555531	0.000293953	-0.338658	0.0375443	-0.613962	4.13804e-05
Histone H4 (H4C1)	H4C1	P62805	pS48	RIsGLIYEETR	38		FALSE	9	0.477842	0.00241303	0.509793	0.0010779	0.521611	0.000784003	0.717256	4.04576e-07	-0.371485	0.0216558	-0.698873	1.06045e-06
Ras-related protein Rab-11A (RAB11A) / Ras-related protein Rab-11B (RAB11B)	RAB11A / RAB11B	P62491 / Q15907		GAVGALLVYDIAK	48		FALSE	18	0.42792	0.00241357	-0.104755	0.478583	0.252388	0.0835151	0.261398	0.072713	0.0417933	0.77791	-0.116913	0.428732
Synaptotagmin-1 (SYT1)	SYT1	P21579		HDIIGEFKVPMNTVDFGHVTEEWR	20	Neuron	FALSE	5	-0.639098	0.00241658	-0.160902	0.497974	-0.398496	0.0818054	-0.136842	0.565096	-0.0992481	0.677189	0.255639	0.276664
General receptor for phosphoinositides 1-associated scaffold protein (GRASP)	GRASP	Q7Z6J2	pT77	ALAVSGGtLPR	20		FALSE	2	0.639098	0.00241658	-0.222556	0.345621	0.00150376	0.99498	-0.0285714	0.904822	0.154887	0.514383	0.0736842	0.757529
Microtubule-associated protein 1A (MAP1A)	MAP1A	P78559		EKELVPEVPEEQGSKDR	20		FALSE	2	-0.639098	0.00241658	0.192481	0.416206	-0.386466	0.0923416	-0.485714	0.0299208	0.338346	0.144526	0.42406	0.0624065
Adenylate kinase isoenzyme 5 (AK5)	AK5	Q9Y6K8	pS105	LPPIHQFsIESDTDLSETAELIEEYEVFDPTRPRPK	20		FALSE	2	0.639098	0.00241658	-0.0180451	0.939809	0.404511	0.0768844	0.416541	0.067708	-0.299248	0.19994	-0.338346	0.144526
RNA transcription, translation and transport factor protein (RTRAF)	RTRAF	Q9Y224	cmC19	LTALDYHNPAGFNcKDETEFR	20		FALSE	2	0.639098	0.00241658	0.446617	0.0483728	0.675188	0.00108894	0.790977	3.29187e-05	-0.336842	0.146433	-0.837594	4.07449e-06
Protein phosphatase 1 regulatory subunit 12A (PPP1R12A)	PPP1R12A	O14974	pT702	RSTQGVTLtDLQEAEK	20		TRUE	2	-0.639098	0.00241658	-0.32782	0.158244	-0.52782	0.0167591	-0.685714	0.000845616	0.699248	0.000601642	0.735338	0.000220557
ADP/ATP translocase 1 (SLC25A4) / ADP/ATP translocase 3 (SLC25A6)	SLC25A4 / SLC25A6	P12235 / P12236	cmC257 / cmC257	KGADIMYTGTVDcWR	20		FALSE	6	-0.639098	0.00241658	-0.147368	0.535247	-0.523308	0.0178935	-0.506767	0.0225882	0.0105263	0.964869	0.484211	0.0305085
Nectin-2 (NECTIN2)	NECTIN2	Q92692	cmC283	TDATLScDVR	20		FALSE	2	0.639098	0.00241658	0.0902256	0.705213	0.678195	0.00101406	0.572932	0.00827879	-0.26015	0.26798	-0.524812	0.0175087
Serine/threonine-protein phosphatase PP1-alpha catalytic subunit (PPP1CA) / Serine/threonine-protein phosphatase PP1-beta catalytic subunit (PPP1CB) / Serine/threonine-protein phosphatase PP1-gamma catalytic subunit (PPP1CC)	PPP1CA / PPP1CB / PPP1CC	P62136 / P62140 / P36873	cmC105 / cmC104 / cmC105	GKQSLETIcLLLAYK	20		FALSE	3	-0.639098	0.00241658	0.233083	0.322678	-0.27218	0.245669	-0.240602	0.306861	-0.183459	0.438795	0.221053	0.348974
Rabphilin-3A (RPH3A)	RPH3A	Q9Y2J0	cmC671	LKHWYEcLK	20		FALSE	3	-0.639098	0.00241658	-0.628571	0.00299382	-0.750376	0.000138412	-0.730827	0.000252151	0.24812	0.291523	0.798496	2.43836e-05
Complement C3 (C3)	C3	P01024		QPSSAFAAFVK	20	Microglia	FALSE	4	0.639098	0.00241658	0.512782	0.0207797	0.705263	0.000514145	0.837594	4.07449e-06	-0.434586	0.0555188	-0.726316	0.000287533
Vitamin D-binding protein (GC)	GC	P02774		KFPSGTFEQVSQLVK	28		FALSE	3	0.550082	0.00242424	0.294472	0.128231	0.422551	0.0250853	0.555008	0.00217339	-0.410509	0.0300186	-0.475643	0.0105211
Calcium/calmodulin-dependent protein kinase type II subunit delta (CAMK2D)	CAMK2D	Q13557	cmC273	ITASEALKHPWIcQR	28		FALSE	7	-0.550082	0.00242424	-0.554461	0.00220011	-0.502463	0.00643264	-0.615216	0.000493612	0.291188	0.132744	0.727969	1.13057e-05
Plasma membrane calcium-transporting ATPase 2 (ATP2B2)	ATP2B2	Q01814	pS1163	TsIHNFMAHPEFR	38		FALSE	7	0.477623	0.00242575	0.242806	0.141877	0.479155	0.00233793	0.520735	0.000803029	-0.174527	0.294645	-0.536273	0.000519586
Protein-tyrosine kinase 2-beta (PTK2B)	PTK2B	Q14289	cmC562	NILVASPEcVK	38		FALSE	5	-0.477623	0.00242575	-0.0688259	0.681376	-0.42335	0.0080883	-0.346099	0.0332954	0.13229	0.428513	0.305832	0.061857
Agrin (AGRN)	AGRN	O00468		LELGIGPGAATR	38		FALSE	4	0.477623	0.00242575	-0.223547	0.177288	0.326403	0.0454976	0.198381	0.232494	0.0235255	0.888505	-0.22114	0.182122
Serine/threonine-protein kinase BRSK2 (BRSK2)	BRSK2	Q8IWQ3	pS412	sISGASSGLSTSPLSSPR	39		FALSE	5	-0.47166	0.00243637	-0.350607	0.0286483	-0.0834008	0.613718	-0.258907	0.111488	0.370648	0.0201898	0.335628	0.0367241
Syntaxin-binding protein 1 (STXBP1)	STXBP1	P61764		GFDPSSPVLHELTFQAMSYDLLPIENDVYKYETSGIGEAR	38	Neuron	FALSE	17	-0.477405	0.00243853	-0.511763	0.00102301	-0.694496	1.32007e-06	-0.645257	1.22148e-05	0.252216	0.126601	0.71638	4.24288e-07
Guanine nucleotide-binding protein subunit alpha-13 (GNA13)	GNA13	Q14344		YFLDNLDKLGEPDYIPSQQDILLAR	38	Microglia	FALSE	6	0.477405	0.00243853	0.690995	1.56854e-06	0.619871	3.31977e-05	0.872853	9.09758e-13	-0.453551	0.00423822	-0.854251	9.05694e-12
ATP-dependent (S)-NAD(P)H-hydrate dehydratase (NAXD)	NAXD	Q8IW45		NIIPPLSSTK	48		FALSE	18	0.427486	0.00244101	0.248263	0.0888623	0.469062	0.000771171	0.569257	2.41904e-05	-0.28528	0.049364	-0.48871	0.000424487
Protein 4.1 (EPB41)	EPB41	P11171	pS709	RLsTHSPFR	48		FALSE	9	0.427486	0.00244101	0.00705601	0.962037	0.585866	1.21579e-05	0.407946	0.00399949	0.237516	0.104047	-0.27703	0.0566215
Membrane protein MLC1 (MLC1)	MLC1	Q15049		QDPASYAPDAKPSDLQLSK	38	Astrocyte	FALSE	10	0.477186	0.00245137	0.237335	0.151359	0.643068	1.33621e-05	0.768903	1.71513e-08	-0.323558	0.0475258	-0.506948	0.00116178
NADH dehydrogenase [ubiquinone] 1 beta subcomplex subunit 6 (NDUFB6)	NDUFB6	O95139	oxM120	IFPGDTILETGEVIPPmKEFPDQHH	38		FALSE	17	-0.477186	0.00245137	-0.0596345	0.722104	-0.328592	0.0439855	-0.266441	0.105886	0.114126	0.495078	0.335814	0.0392814
Plectin (PLEC)	PLEC	Q15149		AALEEVER	28		FALSE	5	0.549535	0.00245359	0.485495	0.00882066	0.863164	3.41116e-09	0.80405	2.5467e-07	-0.365627	0.0557029	-0.782157	8.82645e-07
Carboxymethylenebutenolidase homolog (CMBL)	CMBL	Q96DG6		EISAILK	28		FALSE	4	0.549535	0.00245359	-0.0262726	0.894426	0.417625	0.0270169	0.440613	0.01894	0.00328407	0.986767	-0.304871	0.114681
Glutathione S-transferase omega-1 (GSTO1)	GSTO1	P78417	cmC32	FcPFAER	28		FALSE	5	0.549535	0.00245359	0.518336	0.00471824	0.559934	0.00194524	0.79803	3.63829e-07	-0.349754	0.0680833	-0.724138	1.32357e-05
Nck-associated protein 1 (NCKAP1)	NCKAP1	Q9Y2A7	cmC969	VAMNVYELSSAAGLPcEIDPALVVALSSQK	28		FALSE	6	-0.549535	0.00245359	-0.293924	0.128976	-0.267105	0.169423	-0.472359	0.0111456	0.423098	0.0248778	0.458675	0.0140905
Ras-related protein Rab-6A (RAB6A)	RAB6A	P20340	oxM151	ELNVmFIETSAK	28		FALSE	7	0.549535	0.00245359	0.488779	0.00830789	0.350848	0.0671665	0.627258	0.000353712	-0.421456	0.0255045	-0.669403	9.80179e-05
Aldo-keto reductase family 1 member B1 (AKR1B1)	AKR1B1	P15121	cmC187	YKPAVNQIEcHPYLTQEK	48		FALSE	21	0.427269	0.00245483	0.543422	6.57028e-05	0.558402	3.71847e-05	0.759444	3.91645e-10	-0.28376	0.050641	-0.617564	2.92778e-06
Phospholipid phosphatase-related protein type 4 (PLPPR4)	PLPPR4	Q7Z2D5	pS592, cmC603	QQGVLQSsPKNTEGSTVScTGSIR	47		FALSE	8	-0.431545	0.00245632	-0.633788	1.73384e-06	-0.595167	1.02241e-05	-0.783534	7.47026e-11	0.424607	0.00293239	0.827243	7.65288e-13
Kinesin-1 heavy chain (KIF5B)	KIF5B	P33176		LITDLQDQNQK	30		FALSE	3	0.532369	0.00245905	0.588877	0.000618347	0.737931	3.26088e-06	0.776641	4.52515e-07	-0.353059	0.0556508	-0.754394	1.47108e-06
Sideroflexin-5 (SFXN5)	SFXN5	Q8TD22		EAVQLLEDYK	30	Astrocyte	FALSE	3	0.532369	0.00245905	-0.0678532	0.721641	0.250278	0.182228	0.173749	0.358496	0.119021	0.531028	-0.149722	0.429714
Clathrin heavy chain 1 (CLTC)	CLTC	Q00610		SVNESLNNLFITEEDYQALR	40		FALSE	39	-0.465666	0.0024612	-0.802439	4.77126e-10	-0.614634	2.45003e-05	-0.720638	1.57473e-07	0.330582	0.0372091	0.777486	3.6121e-09
Clathrin coat assembly protein AP180 (SNAP91)	SNAP91	O60641		ALGSDLDSSLASLVGNLGISGTTTK	48	Neuron	FALSE	31	-0.42716	0.00246177	-0.678354	1.17139e-07	-0.706687	1.98829e-08	-0.772579	1.25708e-10	0.460703	0.000983684	0.823817	6.42593e-13
Hemoglobin subunit alpha (HBA1)	HBA1	P69905	oxM77	VADALTNAVAHVDDmPNALSALSDLHAHK	48	Endothelia	FALSE	202	0.42716	0.00246177	0.410551	0.00375089	0.340751	0.0177894	0.459292	0.00102433	-0.350738	0.0145202	-0.497395	0.00032227
AP-2 complex subunit alpha-1 (AP2A1)	AP2A1	O95782	pY777	MyLFYGNK	18		FALSE	2	-0.667699	0.00246239	-0.568627	0.0138004	-0.407637	0.0931231	-0.576883	0.0121954	0.318885	0.197128	0.667699	0.00246239
Serine protease HTRA1 (HTRA1)	HTRA1	Q92743		ADIALIK	18		FALSE	4	0.667699	0.00246239	0.517028	0.0280061	0.572755	0.0129782	0.77709	0.000148126	-0.54386	0.0196436	-0.770898	0.000180557
Elongin-B (ELOB)	ELOB	Q15370		LYKDDQLLDDGK	18		FALSE	3	0.667699	0.00246239	0.628483	0.0052147	0.44066	0.0672019	0.698658	0.00125753	-0.358101	0.144529	-0.733746	0.000528393
Cytospin-A (SPECC1L)	SPECC1L	Q69YQ0	pS835	RSSTSsEPTPTVK	38		TRUE	7	0.476967	0.00246427	0.2892	0.0782308	0.431229	0.006871	0.307802	0.0601131	0.138637	0.406491	-0.363169	0.0250214
Aldo-keto reductase family 1 member C1 (AKR1C1) / Aldo-keto reductase family 1 member C3 (AKR1C3)	AKR1C1 / AKR1C3	Q04828 / P42330		SIGVSNFNR	38		FALSE	6	0.476967	0.00246427	0.55006	0.000346803	0.831929	9.70415e-11	0.826458	1.64683e-10	-0.29292	0.0743032	-0.678958	2.7877e-06
Protein-tyrosine kinase 2-beta (PTK2B)	PTK2B	Q14289	pS375, oxM381	RNsLPQIPmLNLEAR	38		FALSE	27	0.476967	0.00246427	0.236021	0.153702	0.0972754	0.561244	0.349819	0.0313236	-0.225517	0.173402	-0.325966	0.045805
ATP synthase subunit beta, mitochondrial (ATP5F1B)	ATP5F1B	P06576		VVDLLAPYAK	48		FALSE	68	-0.427052	0.00246872	-0.718628	8.83556e-09	-0.629396	1.65173e-06	-0.708967	1.70838e-08	0.424121	0.00266319	0.746092	1.15762e-09
Apolipoprotein E (APOE)	APOE	P02649		LAVYQAGAR	48	Astrocyte	FALSE	10	0.427052	0.00246872	0.335215	0.0198563	0.480243	0.000551445	0.383304	0.00716295	-0.226444	0.121701	-0.41815	0.00310164
Vesicle-associated membrane protein 2 (VAMP2) / Vesicle-associated membrane protein 3 (VAMP3)	VAMP2 / VAMP3	P63027 / Q15836		LSELDDRADALQAGASQFETSAAK	48		FALSE	89	-0.427052	0.00246872	-0.874077	5.01654e-16	-0.632002	1.45144e-06	-0.793313	1.77773e-11	0.486974	0.000448141	0.923035	1.04197e-20
Pyruvate kinase PKM (PKM)	PKM	P14618		LAPITSDPTEATAVGAVEASFK	48		FALSE	49	0.426943	0.0024757	0.621472	2.42977e-06	0.744572	1.30407e-09	0.893834	1.23371e-17	-0.373752	0.00887697	-0.816327	1.53618e-12
Glucose-6-phosphate 1-dehydrogenase (G6PD)	G6PD	P11413		GGYFDEFGIIR	48		FALSE	7	0.426943	0.0024757	0.566327	2.72086e-05	0.609857	4.19824e-06	0.770083	1.56914e-10	-0.255753	0.0793424	-0.678246	1.17893e-07
Microtubule-associated protein 2 (MAP2)	MAP2	P11137		ATELKLEATQDMTPSSK	48		FALSE	12	-0.426943	0.0024757	-0.435085	0.00199858	-0.614959	3.31067e-06	-0.578376	1.6658e-05	0.193986	0.186455	0.655124	4.36425e-07
Plectin (PLEC)	PLEC	Q15149		SLAAEEEAAR	38		FALSE	9	0.476748	0.00247722	0.52555	0.000703249	0.761243	2.8791e-08	0.630813	2.18111e-05	-0.270599	0.100346	-0.646351	1.16756e-05
Phosphatase and actin regulator 1 (PHACTR1)	PHACTR1	Q9C0D0	pT104	SDSLVPGTHtPPIRR	38		FALSE	8	0.476748	0.00247722	-0.103841	0.534985	-0.157457	0.345112	-0.0357807	0.831119	-0.150454	0.367255	-0.0093008	0.955804
Single-stranded DNA-binding protein, mitochondrial (SSBP1)	SSBP1	Q04837		SGDSEVYQLGDVSQK	48		FALSE	20	-0.426835	0.00248269	-0.69518	4.18654e-08	-0.575228	1.89717e-05	-0.615502	3.22727e-06	0.270734	0.0627185	0.620712	2.51997e-06
Cathepsin D (CTSD)	CTSD	P07339		VSTLPAITLK	48		FALSE	50	0.426835	0.00248269	-0.144594	0.326822	0.388732	0.00632332	0.43997	0.00175321	-0.147308	0.317727	-0.269106	0.0643778
Sorting nexin-32 (SNX32)	SNX32	Q86XE0	cmC344, cmC345	EVRPAESHQQLccQR	28		FALSE	3	-0.548987	0.00248325	-0.723591	1.35343e-05	-0.484401	0.00899739	-0.732895	9.1962e-06	0.621237	0.000418559	0.873563	1.29816e-09
Acylphosphatase-2 (ACYP2)	ACYP2	P14621		LEYSNFSIR	28		FALSE	5	0.548987	0.00248325	0.365627	0.0557029	0.715928	1.83964e-05	0.721401	1.47897e-05	-0.241379	0.21593	-0.55884	0.00199407
Acylglycerol kinase, mitochondrial (AGK)	AGK	Q53H12	cmC34	HcDNLLR	28		FALSE	4	-0.548987	0.00248325	-0.0421456	0.831374	-0.462507	0.0132074	-0.463602	0.0129637	0.0673235	0.733565	0.348112	0.0694765
Moesin (MSN)	MSN	P26038		ALTSELANAR	28		FALSE	3	0.548987	0.00248325	0.519978	0.00456551	0.889436	2.49138e-10	0.873016	1.36873e-09	-0.286262	0.139729	-0.748221	4.69638e-06
Eukaryotic translation initiation factor 4B (EIF4B)	EIF4B	P23588	pS504	SQSSDTEQQsPTSGGGK	30		FALSE	9	-0.531924	0.00248361	-0.294772	0.113811	-0.446051	0.0134889	-0.654283	8.78415e-05	0.367297	0.0458584	0.519021	0.00329434
Sodium channel protein type 2 subunit alpha (SCN2A)	SCN2A	Q99250	pS494	DFSGAGGIGVFSESSSVASKLsSK	30	Neuron	FALSE	9	0.531924	0.00248361	-0.0558398	0.769461	0.215573	0.252589	0.412681	0.0234281	-0.0384872	0.839979	-0.302336	0.104406
Transketolase (TKT)	TKT	P29401	cmC468	GIcFIR	30		FALSE	3	0.531924	0.00248361	0.697887	1.80983e-05	0.644049	0.000122823	0.842047	5.45752e-09	-0.424249	0.019462	-0.870078	4.2461e-10
Tropomodulin-2 (TMOD2)	TMOD2	Q9NZR1		NIDEDELLGK	48		FALSE	7	0.426726	0.00248969	0.0390795	0.792	0.325119	0.0241483	0.449088	0.00136579	-0.00727312	0.96087	-0.345853	0.0160488
Plectin (PLEC)	PLEC	Q15149		VQSGSESVIQEYVDLR	38		FALSE	14	0.476529	0.00249024	0.329686	0.0432448	0.737389	1.28741e-07	0.779626	8.02782e-09	-0.30627	0.061466	-0.609366	4.89661e-05
Maturin (MTURN)	MTURN	Q8N3F0		TLHEVLEK	38		FALSE	14	0.476529	0.00249024	0.630594	2.19986e-05	0.430353	0.00699796	0.668235	4.55211e-06	-0.314586	0.0544031	-0.619433	3.37492e-05
TBC1 domain family member 24 (TBC1D24)	TBC1D24	Q9ULP9	cmC161	ILAcNDPGRR	38		FALSE	5	-0.476529	0.00249024	-0.174746	0.294031	-0.249371	0.131084	-0.531021	0.000603373	0.273881	0.0961314	0.357917	0.0273624
Annexin A1 (ANXA1)	ANXA1	P04083		GVDEATIIDILTKR	20	Endothelia	FALSE	4	0.637594	0.00249284	0.452632	0.0450757	0.818045	1.05055e-05	0.914286	1.73205e-08	-0.270677	0.248391	-0.733835	0.000230689
Ninein (NIN) / Ribosome-binding protein 1 (RRBP1)	NIN / RRBP1	Q8N4C6 / Q9P2E9		LQQENSILR	20		FALSE	2	0.637594	0.00249284	0.509774	0.021669	0.487218	0.029342	0.778947	5.19428e-05	-0.512782	0.0207797	-0.869173	6.56904e-07
Testican-2 (SPOCK2)	SPOCK2	Q92563		IQIQEAAK	20		FALSE	2	0.637594	0.00249284	0.120301	0.613418	0.464662	0.0390026	0.345865	0.135252	0.129323	0.586853	-0.416541	0.067708
Multiple epidermal growth factor-like domains protein 9 (MEGF9)	MEGF9	Q9H1U4	cmC283	VGVIGSIcDR	20		FALSE	2	0.637594	0.00249284	-0.294737	0.207135	0.366917	0.111535	0.123308	0.604509	0.227068	0.335674	0.0661654	0.781664
Target of Myb protein 1 (TOM1)	TOM1	O60784	oxM153, oxM158, pS160	KGLEFPmTDLDmLsPIHTPQR	20		FALSE	2	0.637594	0.00249284	0.365414	0.113122	0.503759	0.023538	0.652632	0.00181361	-0.357895	0.121301	-0.556391	0.0108418
Protein phosphatase 1E (PPM1E)	PPM1E	Q8WY54		FLELFLGEFR	20	Neuron	FALSE	2	-0.637594	0.00249284	-0.44812	0.0475317	-0.369925	0.10841	-0.542857	0.0133872	0.41203	0.0710472	0.529323	0.0163941
Plasma membrane calcium-transporting ATPase 2 (ATP2B2)	ATP2B2	Q01814	pS1200	IEDSQPHIPLIDDTDLEEDAALKQNsSPPSSLNK	20		TRUE	2	-0.637594	0.00249284	-0.485714	0.0299208	-0.628571	0.00299382	-0.810526	1.46876e-05	0.392481	0.0869559	0.745865	0.000159702
Retinoblastoma-associated protein (RB1)	RB1	P06400	pT373	KSNLDEEVNVIPPHtPVR	20		FALSE	3	0.637594	0.00249284	0.0917293	0.700516	0.499248	0.0250219	0.275188	0.240283	0.0466165	0.84527	-0.365414	0.113122
Protein bassoon (BSN)	BSN	Q9UPA5	pS1009	GEHSSTLPASTPSYTSGTSPTSLSSLEEDSDSsPSRR	20		TRUE	7	-0.637594	0.00249284	-0.738346	0.000201429	-0.478195	0.0329504	-0.81203	1.37517e-05	0.554887	0.0111035	0.864662	8.76084e-07
Microtubule-associated serine/threonine-protein kinase 1 (MAST1)	MAST1	Q9Y2H9	pS1127	SLSSSDSLPGsPTHGLPAR	37		FALSE	6	0.482456	0.00249395	0.223803	0.182999	0.27027	0.105698	0.35633	0.0304112	-0.225699	0.17922	-0.438596	0.00661917
Intracellular hyaluronan-binding protein 4 (HABP4)	HABP4	Q5JVS0	pS108	KSLPAPVAQRPDsPGGGLQAPGQK	40		FALSE	10	0.465103	0.00249518	0.414447	0.00784143	0.327955	0.0388358	0.428518	0.00580274	-0.258161	0.107752	-0.477861	0.00181815
Serine/threonine-protein kinase BRSK1 (BRSK1)	BRSK1	Q8TDC3	oxM400, pS413	SmEVLSITDAGGGGsPVPTRR	9		FALSE	1	0.866667	0.0024954	0.183333	0.63682	0.233333	0.545699	0.433333	0.243952	-0.416667	0.264586	-0.45	0.224216
Cytoplasmic dynein 1 light intermediate chain 2 (DYNC1LI2)	DYNC1LI2	O43237	pS383	ASEsPARGPSGSPR	9		TRUE	1	0.866667	0.0024954	0.683333	0.0424423	0.683333	0.0424423	0.783333	0.0125199	-0.616667	0.0769288	-0.883333	0.0015905
Fructose-bisphosphate aldolase A (ALDOA)	ALDOA	P04075		FSHEEIAMATVTALRR	48		FALSE	20	-0.426617	0.00249672	-0.056231	0.704234	-0.251737	0.0843423	-0.142966	0.332357	0.014112	0.924157	0.139058	0.345878
Peroxiredoxin-1 (PRDX1)	PRDX1	Q06830	oxM21	ATAVmPDGQFK	48		FALSE	40	0.426617	0.00249672	0.55558	4.14812e-05	0.676183	1.33121e-07	0.764329	2.58857e-10	-0.542336	6.83981e-05	-0.669453	1.96574e-07
Lysosomal alpha-glucosidase (GAA)	GAA	P10253		TTPTFFPK	38		FALSE	6	0.47631	0.00250332	0.380676	0.0183835	0.446767	0.00492516	0.629281	2.31546e-05	-0.293358	0.0738515	-0.645913	1.18886e-05
Tripeptidyl-peptidase 1 (TPP1)	TPP1	O14773	oxM345	VNTELmK	38		FALSE	14	0.47631	0.00250332	0.495787	0.00154933	0.562315	0.000238505	0.632345	2.05389e-05	-0.333625	0.0406615	-0.719444	3.58933e-07
60 kDa SS-A/Ro ribonucleoprotein (RO60)	RO60	P10155		LGLENAEALIR	48		FALSE	7	0.426509	0.00250376	0.492293	0.000379224	0.437364	0.00188052	0.717868	9.31498e-09	-0.251845	0.084204	-0.629722	1.62536e-06
Gelsolin (GSN)	GSN	P06396		QTQVSVLPEGGETPLFK	48		FALSE	49	0.4264	0.00251082	0.811007	2.786e-12	0.587603	1.12891e-05	0.862788	3.1845e-15	-0.495224	0.000345486	-0.853452	1.30261e-14
Elongation factor Ts, mitochondrial (TSFM)	TSFM	P43897	cmC71	ALETcGGDLK	28		FALSE	4	-0.54844	0.00251321	-0.365079	0.0560981	-0.350848	0.0671665	-0.511768	0.00537339	0.568144	0.00161078	0.64532	0.000208921
Laminin subunit alpha-5 (LAMA5)	LAMA5	O15230		LLHSLDQAK	28		FALSE	3	0.54844	0.00251321	0.133005	0.499856	0.499726	0.0067759	0.570334	0.00153048	-0.279693	0.14945	-0.392994	0.0385655
Vinculin (VCL)	VCL	P18206		SLLDASEEAIKK	38		FALSE	4	0.476091	0.00251645	0.244337	0.139302	0.773498	1.24503e-08	0.750739	5.68328e-08	-0.197286	0.235133	-0.497757	0.00147362
Cytosolic acyl coenzyme A thioester hydrolase (ACOT7) / Putative cytosolic acyl coenzyme A thioester hydrolase-like (ACOT7L)	ACOT7 / ACOT7L	O00154 / Q6ZUV0		MTFTSNK	38		FALSE	6	-0.476091	0.00251645	-0.127038	0.44723	-0.24959	0.130735	-0.472809	0.00272087	0.248714	0.132135	0.361856	0.0255905
Histone H4 (H4C1)	H4C1	P62805	pY89	TVTAMDVVyALKR	48		FALSE	25	0.426292	0.0025179	0.752931	6.70179e-10	0.577073	1.75819e-05	0.878419	2.34943e-16	-0.519214	0.000156002	-0.866479	1.77294e-15
Glial fibrillary acidic protein (GFAP)	GFAP	P14136	cmC294	QLQSLTcDLESLRGTNESLER	48	Astrocyte	FALSE	17	0.426183	0.00252499	0.256296	0.078685	0.859097	5.62505e-15	0.696809	3.77578e-08	-0.222319	0.128826	-0.529635	0.00010838
Voltage-dependent anion-selective channel protein 2 (VDAC2)	VDAC2	P45880	cmC47	ScSGVEFSTSGSSNTDTGKVTGTLETK	40		FALSE	23	-0.46454	0.00252957	-0.383302	0.0146305	-0.50469	0.000896967	-0.625328	1.60234e-05	0.262477	0.10179	0.514259	0.00068733
Beta-adducin (ADD2)	ADD2	P35612	pS604	SAPASPVQsPAKEAETK	38	Neuron	FALSE	40	-0.475873	0.00252965	-0.130539	0.434703	-0.225517	0.173402	-0.309115	0.0589723	-0.227049	0.170422	0.225517	0.173402
Heterogeneous nuclear ribonucleoproteins A2/B1 (HNRNPA2B1)	HNRNPA2B1	P22626	cmC50, oxM53	LTDcVVmR	38		FALSE	5	0.475873	0.00252965	0.586826	0.000107784	0.586169	0.000110193	0.728854	2.11761e-07	-0.41394	0.00978035	-0.738265	1.22203e-07
Sodium/hydrogen exchanger 1 (SLC9A1)	SLC9A1	P19634		SKEPQLIAFYHK	38		FALSE	5	-0.475873	0.00252965	-0.356604	0.0279751	-0.6597	6.63254e-06	-0.656636	7.57026e-06	0.226392	0.171695	0.66911	4.37673e-06
Dihydropyrimidinase-related protein 1 (CRMP1)	CRMP1	Q14194		MTVVWDK	48		FALSE	12	-0.426075	0.0025321	-0.424663	0.00262619	-0.620929	2.49389e-06	-0.518671	0.000158939	0.136561	0.354691	0.593465	8.76191e-06
NADH dehydrogenase [ubiquinone] flavoprotein 1, mitochondrial (NDUFV1)	NDUFV1	P49821	cmC142	LLEGcLVGGR	48		FALSE	10	-0.426075	0.0025321	-0.770083	1.56914e-10	-0.523448	0.000134738	-0.761615	3.26207e-10	0.48795	0.000434693	0.766392	2.16688e-10
UTP--glucose-1-phosphate uridylyltransferase (UGP2)	UGP2	Q16851		EFPTVPLVK	48		FALSE	12	0.426075	0.0025321	0.330547	0.0217532	0.399696	0.00488466	0.584672	1.27906e-05	-0.0807642	0.585276	-0.508359	0.000225188
[F-actin]-monooxygenase MICAL1 (MICAL1)	MICAL1	Q8TDZ2	pT475	AVtPNQVR	48		FALSE	11	-0.426075	0.0025321	-0.215805	0.140709	-0.273773	0.0597126	-0.591294	9.6297e-06	0.472102	0.000704765	0.537125	8.27991e-05
Transketolase (TKT)	TKT	P29401		KISSDLDGHPVPK	30		FALSE	5	0.531034	0.00253337	0.259622	0.165907	0.521691	0.00311011	0.505673	0.00436298	-0.124805	0.511106	-0.45762	0.0109995
Zinc finger CCCH domain-containing protein 14 (ZC3H14)	ZC3H14	Q6PJT7	pS515	DLVQPDKPAsPK	30		FALSE	7	0.531034	0.00253337	0.720133	7.23884e-06	0.664516	6.20341e-05	0.740601	2.87749e-06	-0.292547	0.116693	-0.771301	6.07656e-07
3-mercaptopyruvate sulfurtransferase (MPST)	MPST	P25325		DGIEPGHIPGTVNIPFTDFLSQEGLEKSPEEIR	30		FALSE	4	0.531034	0.00253337	0.511457	0.00386817	0.543493	0.00190955	0.668966	5.31072e-05	-0.567964	0.00106071	-0.660512	7.119e-05
Kinectin (KTN1)	KTN1	Q86UP2		SVEELLEAELLK	38		FALSE	7	0.475654	0.00254291	0.619214	3.4028e-05	0.647007	1.13625e-05	0.743298	9.01977e-08	-0.36492	0.024279	-0.68246	2.36479e-06
Phosphomannomutase 1 (PMM1)	PMM1	Q92871	cmC145	ScTLEER	28		FALSE	3	-0.547893	0.00254348	-0.510673	0.00548976	-0.608101	0.000597299	-0.804598	2.46395e-07	0.288451	0.136593	0.73618	7.9935e-06
Inactive phospholipase C-like protein 2 (PLCL2)	PLCL2	Q9UPR0		TVDEVFK	28		FALSE	3	-0.547893	0.00254348	-0.626163	0.000364799	-0.654078	0.000159869	-0.822113	8.08245e-08	0.434045	0.0210127	0.783799	8.08078e-07
Guanine nucleotide-binding protein G(z) subunit alpha (GNAZ)	GNAZ	P19086	cmC287	RIPLTIcFPEYK	48		FALSE	10	-0.425858	0.00254638	-0.673361	1.56951e-07	-0.565892	2.7684e-05	-0.665219	2.49925e-07	0.35888	0.0122481	0.711355	1.45505e-08
Oxidation resistance protein 1 (OXR1)	OXR1	Q8N573		ADLESESFRPNLSDPSELLLPDQIEK	48		FALSE	16	-0.425749	0.00255355	-0.482089	0.000521176	-0.774642	1.04446e-10	-0.691381	5.31337e-08	0.36865	0.00992972	0.643183	8.21998e-07
GTPase KRas (KRAS) / GTPase NRas (NRAS)	KRAS / NRAS	P01116 / P01111		SYGIPFIETSAK	48		FALSE	26	-0.425749	0.00255355	-0.474273	0.000660526	-0.697134	3.6983e-08	-0.588797	1.07254e-05	0.273339	0.0601348	0.637864	1.08037e-06
Hypoxia up-regulated protein 1 (HYOU1)	HYOU1	Q9Y4L1		SLAEDFAEQPIKDAVITVPVFFNQAER	48		FALSE	12	-0.425749	0.00255355	-0.415436	0.00332114	-0.523339	0.000135248	-0.522579	0.000138871	0.292879	0.0433653	0.588689	1.07755e-05
Actin-related protein 2/3 complex subunit 5 (ARPC5)	ARPC5	O15511		AGSIVLK	38		FALSE	6	0.475435	0.00255623	0.342817	0.0351186	0.686399	1.95993e-06	0.650728	9.72893e-06	-0.114783	0.492583	-0.497976	0.00146542
Myosin-9 (MYH9)	MYH9	P35579		EQEVNILK	38		FALSE	6	0.475435	0.00255623	0.168399	0.312186	0.456615	0.00395632	0.514608	0.000948091	-0.161615	0.332358	-0.359667	0.0265627
Trifunctional enzyme subunit beta, mitochondrial (HADHB)	HADHB	P55084		NVVVVDGVR	38		FALSE	8	0.475435	0.00255623	0.631032	2.16251e-05	0.663858	5.52957e-06	0.759492	3.2323e-08	-0.224423	0.175553	-0.796695	2.18933e-09
AP-2 complex subunit alpha-1 (AP2A1)	AP2A1	O95782	cmC225	TcVSLAVSR	38		FALSE	7	-0.475435	0.00255623	-0.366233	0.0237343	-0.37433	0.0205948	-0.637816	1.65275e-05	0.391618	0.0150383	0.566692	0.000207913
Methyl-CpG-binding protein 2 (MECP2)	MECP2	P51608	pS274	KPGsVVAAAAAEAK	30		FALSE	4	0.53059	0.00255857	0.616463	0.00028617	0.527475	0.00274113	0.793103	1.7298e-07	-0.267186	0.153478	-0.728142	5.09467e-06
AP-2 complex subunit beta (AP2B1)	AP2B1	P63010		LQNNNVYTIAK	48		FALSE	32	-0.425532	0.00256793	-0.735779	2.55679e-09	-0.530938	0.000103469	-0.794073	1.64784e-11	0.602584	5.8484e-06	0.862028	3.58503e-15
Sodium channel protein type 2 subunit alpha (SCN2A)	SCN2A	Q99250		KDEDDENGPKPNSDLEAGK	18	Neuron	FALSE	2	-0.665635	0.00256833	-0.296182	0.232717	-0.595459	0.00912596	-0.721362	0.00072796	0.182663	0.468161	0.622291	0.00581855
Dystrobrevin alpha (DTNA) / Dystrobrevin beta (DTNB)	DTNA / DTNB	Q9Y4J8 / O60941		NDLLVAADSITNTMSSLVK	18		FALSE	3	0.665635	0.00256833	0.135191	0.59275	0.609907	0.00719666	0.706914	0.00103676	-0.124871	0.621526	-0.514964	0.0287488
Plectin (PLEC)	PLEC	Q15149		VVIVDPETGK	18		FALSE	2	0.665635	0.00256833	0.302374	0.222629	0.55418	0.0170099	0.684211	0.00173755	-0.244582	0.328004	-0.636739	0.00448985
Prelamin-A/C (LMNA)	LMNA	P02545		LEAALGEAK	38		FALSE	10	0.475216	0.00256961	0.786629	4.77835e-09	0.646132	1.17816e-05	0.824926	1.90344e-10	-0.41022	0.0105281	-0.868257	1.65739e-12
Trifunctional enzyme subunit beta, mitochondrial (HADHB)	HADHB	P55084		AQDEGLLSDVVPFKVPGK	38		FALSE	6	0.475216	0.00256961	0.352008	0.0302093	0.54437	0.000410638	0.719225	3.63274e-07	-0.295109	0.072066	-0.545027	0.000402772
Glutamate dehydrogenase 1, mitochondrial (GLUD1) / Glutamate dehydrogenase 2, mitochondrial (GLUD2)	GLUD1 / GLUD2	P00367 / P49448		RFTMELAK	38		FALSE	8	0.475216	0.00256961	0.214794	0.195312	0.271693	0.0989259	0.523361	0.000747148	-0.324653	0.0467373	-0.442827	0.00536669
Adenylate kinase isoenzyme 1 (AK1)	AK1	P00568	oxM75	GQLVPLETVLDmLR	38		FALSE	35	0.475216	0.00256961	0.49141	0.00172995	0.689244	1.70827e-06	0.872415	9.64197e-13	-0.364701	0.0243708	-0.67305	3.66157e-06
Adipogenesis regulatory factor (ADIRF)	ADIRF	Q15847		TTQETIDKTANQASDTFSGIGK	20		FALSE	7	0.63609	0.00257111	0.52782	0.0167591	0.711278	0.000437699	0.789474	3.4905e-05	-0.284211	0.224585	-0.742857	0.000175404
Calcium/calmodulin-dependent protein kinase kinase 2 (CAMKK2)	CAMKK2	Q96RR4		LHPWVTR	20		FALSE	2	-0.63609	0.00257111	-0.245113	0.297601	-0.345865	0.135252	-0.455639	0.0434934	0.308271	0.186056	0.505263	0.0230592
Syntaxin-binding protein 1 (STXBP1)	STXBP1	P61764	oxM387	VEQDLAMGTDAEGEKIKDPmR	20	Neuron	FALSE	2	-0.63609	0.00257111	-0.338346	0.144526	-0.581955	0.00710444	-0.467669	0.0375885	0.195489	0.408819	0.526316	0.0171307
Dihydrolipoyllysine-residue acetyltransferase component of pyruvate dehydrogenase complex, mitochondrial (DLAT)	DLAT	P10515		YLEKPITMLL	28		FALSE	5	-0.547345	0.00257407	-0.38971	0.0403657	-0.541325	0.00293195	-0.594417	0.000851245	0.0640394	0.746129	0.566502	0.00167337
Prenylcysteine oxidase-like (PCYOX1L)	PCYOX1L	Q8NBM8		FIDDVVSAVLR	28		FALSE	4	-0.547345	0.00257407	-0.686918	5.4095e-05	-0.463602	0.0129637	-0.703339	2.98354e-05	0.318008	0.0991171	0.798577	3.52393e-07
Proteasome inhibitor PI31 subunit (PSMF1)	PSMF1	Q92530	pS153	ANVSsPHR	15		FALSE	2	0.717857	0.00258117	0.328571	0.23181	0.478571	0.0711308	0.678571	0.00541655	-0.625	0.0127275	-0.539286	0.0380217
Tubulin alpha-1A chain (TUBA1A) / Tubulin alpha-1B chain (TUBA1B) / Tubulin alpha-1C chain (TUBA1C)	TUBA1A / TUBA1B / TUBA1C	Q71U36 / P68363 / Q9BQE3		GHYTIGKEIIDLVLDR	48		FALSE	25	-0.425206	0.00258964	0.051129	0.730004	-0.387538	0.0065003	-0.36409	0.0109598	-0.0847807	0.566693	0.280721	0.0532752
Cytochrome c oxidase subunit 4 isoform 1, mitochondrial (COX4I1)	COX4I1	P13073	oxM39	SEDFSLPAYmDRR	38		FALSE	14	-0.474778	0.00259655	-0.484407	0.0020576	-0.509574	0.00108415	-0.641755	1.40967e-05	0.176496	0.289144	0.634971	1.85143e-05
SEC14-like protein 2 (SEC14L2)	SEC14L2	O76054		GLLFSASK	38		FALSE	9	0.474778	0.00259655	0.134697	0.420083	0.525769	0.000698988	0.469964	0.00290963	-0.164898	0.322499	-0.333625	0.0406615
Cytochrome c oxidase subunit 2 (MT-CO2)	MT-CO2	P00403		VVLPIEAPIR	48		FALSE	48	-0.425098	0.00259692	-0.694637	4.33251e-08	-0.615502	3.22727e-06	-0.719605	8.25317e-09	0.409574	0.00384248	0.696591	3.82828e-08
Histone H4 (H4C1)	H4C1	P62805		TVTAMDVVYALK	48		FALSE	23	0.425098	0.00259692	0.692466	4.9654e-08	0.582501	1.40192e-05	0.856166	8.73808e-15	-0.384281	0.00700504	-0.829353	3.28515e-13
Alpha-adducin (ADD1)	ADD1	P35611	cmC430, pS436	YSDVEVPASVTGYSFASDGDSGTcSPLRHsFQK	48		FALSE	54	0.425098	0.00259692	0.0285497	0.847254	0.607469	4.68527e-06	0.582175	1.42126e-05	0.184542	0.20924	-0.34911	0.0150153
Protein kinase C alpha type (PRKCA) / Protein kinase C beta type (PRKCB)	PRKCA / PRKCB	P17252 / P05771	oxM343 / oxM346	LTDFNFLmVLGK	48		FALSE	18	0.425098	0.00259692	-0.109748	0.457747	0.395245	0.00542989	0.442032	0.00165792	-0.0709944	0.63158	-0.213417	0.145265
Trifunctional enzyme subunit alpha, mitochondrial (HADHA)	HADHA	P40939	oxM332	FGELVmTK	48		FALSE	12	0.424989	0.00260421	0.658489	3.63261e-07	0.642423	8.55003e-07	0.773231	1.18588e-10	-0.315241	0.0290752	-0.738819	2.03204e-09
Adenylate cyclase type 5 (ADCY5)	ADCY5	O95622	pS8	SVsPPGYAAQK	28		FALSE	6	-0.546798	0.00260497	-0.452107	0.0157182	-0.534209	0.00340917	-0.767378	1.89122e-06	0.306513	0.112642	0.714833	1.92056e-05
Plexin-A1 (PLXNA1)	PLXNA1	Q9UIW2		LSLPWLLNK	28		FALSE	5	-0.546798	0.00260497	-0.646962	0.000198823	-0.704433	2.86349e-05	-0.767378	1.89122e-06	0.465791	0.0124876	0.802408	2.81027e-07
GDNF family receptor alpha-2 (GFRA2)	GFRA2	O00451	cmC275	LADFHANcR	28		FALSE	3	-0.546798	0.00260497	-0.426929	0.0234641	-0.652983	0.000165384	-0.82266	7.79075e-08	0.308703	0.109966	0.644226	0.000215902
Lamin-B2 (LMNB2)	LMNB2	Q03252		LAHYIDR	28		FALSE	5	0.546798	0.00260497	0.442255	0.018449	0.831418	4.25172e-08	0.780515	9.63372e-07	-0.328407	0.0879651	-0.749863	4.35791e-06
BDNF/NT-3 growth factors receptor (NTRK2)	NTRK2	Q16620	pY817	ASPVyLDILG	28	Astrocyte	FALSE	5	-0.546798	0.00260497	-0.555008	0.00217339	-0.464149	0.0128433	-0.656814	0.000146789	0.660646	0.000130067	0.723043	1.38388e-05
Acyl carrier protein, mitochondrial (NDUFAB1)	NDUFAB1	O14561		VLYVLK	30		FALSE	6	-0.5297	0.00260963	-0.757953	1.22847e-06	-0.478977	0.00741004	-0.760623	1.07101e-06	0.367297	0.0458584	0.788654	2.26185e-07
Costars family protein ABRACL (ABRACL)	ABRACL	Q9P1F3	cmC39	cANLFEALVGTLK	38		FALSE	7	-0.47456	0.00261011	-0.0629172	0.707464	-0.446548	0.00494884	-0.348506	0.0320083	-0.0176168	0.916394	0.354634	0.0289153
Dynamin-1-like protein (DNM1L)	DNM1L	O00429		LYTDFDEIRQEIENETER	38		FALSE	9	-0.47456	0.00261011	-0.602801	6.19974e-05	-0.624467	2.78824e-05	-0.748112	6.7017e-08	0.465806	0.00320607	0.774374	1.17035e-08
Afadin (AFDN)	AFDN	P55196	pS391	ADGSGYGSTLPPEKLPYLVELsPGRR	40		FALSE	19	-0.463227	0.00261144	-0.432833	0.00527758	-0.40469	0.00959244	-0.439024	0.00459621	0.0804878	0.621511	0.424578	0.00632113
Reticulon-3 (RTN3)	RTN3	O95197		IQAEKPVSIPSAVVK	48		FALSE	7	-0.424881	0.00261152	-0.524533	0.000129729	-0.624512	2.09807e-06	-0.642314	8.59817e-07	0.532023	9.95331e-05	0.706144	2.061e-08
Plectin (PLEC)	PLEC	Q15149		LSVAAQEAAR	48		FALSE	11	0.424772	0.00261884	0.398176	0.00506519	0.798198	1.08548e-11	0.6066	4.87497e-06	-0.150239	0.308086	-0.594551	8.35564e-06
N-acetyl-D-glucosamine kinase (NAGK)	NAGK	Q9UJ70		IVFDSIDNLEAAPHDIGYVK	48		FALSE	12	0.424772	0.00261884	0.347699	0.015456	0.438667	0.00181588	0.70723	1.91799e-08	-0.426943	0.0024757	-0.637321	1.1106e-06
Microtubule-associated protein RP/EB family member 2 (MAPRE2)	MAPRE2	Q15555		LALEGVEK	48		FALSE	17	0.424772	0.00261884	-0.0316978	0.830646	0.247937	0.0892955	0.266609	0.06699	-0.0997612	0.499909	-0.161094	0.274026
Glucosamine-6-phosphate isomerase 1 (GNPDA1)	GNPDA1	P46926		IIQFNPGPEK	40		FALSE	7	0.463039	0.00262333	0.079925	0.62396	0.368668	0.0192399	0.282364	0.0775104	-0.0532833	0.744016	-0.213321	0.186285
Serine/threonine-protein phosphatase 2A 65 kDa regulatory subunit A alpha isoform (PPP2R1A)	PPP2R1A	P30153	oxM350	SALASVImGLSPILGK	45		FALSE	20	-0.437945	0.0026234	0.0827404	0.588956	-0.210408	0.165341	-0.11278	0.460746	0.0256917	0.866959	0.248617	0.099597
TBC1 domain family member 10B (TBC1D10B)	TBC1D10B	Q4KMP7		TEEARPSPAPGPGTPTGTPTR	38		FALSE	5	-0.474341	0.00262374	-0.285699	0.0820733	-0.317431	0.0521415	-0.563191	0.000232082	0.110187	0.510179	0.490097	0.00178763
Clathrin heavy chain 1 (CLTC)	CLTC	Q00610		ESYVETELIFALAK	48		FALSE	88	-0.424663	0.00262619	-0.771819	1.34524e-10	-0.571646	2.19621e-05	-0.788211	2.93501e-11	0.420104	0.00295162	0.843139	5.53798e-14
Alpha-enolase (ENO1)	ENO1	P06733		KLNVTEQEKIDK	48		FALSE	17	0.424663	0.00262619	0.434542	0.00202764	0.591294	9.6297e-06	0.500651	0.000290086	-0.202236	0.168051	-0.419236	0.00301748
Microtubule-actin cross-linking factor 1, isoforms 1/2/3/5 (MACF1)	MACF1	Q9UPN3		SIQDAELLVK	30		FALSE	5	0.529255	0.00263548	-0.061624	0.746321	0.306785	0.0991537	0.210234	0.264813	-0.0923248	0.62751	-0.173749	0.358496
Coiled-coil domain-containing protein 9B (CCDC9B)	CCDC9B	Q6ZUT6	pS201	VTRsPPTQVAISSDSAR	28		FALSE	3	0.546251	0.00263619	0.764094	2.22356e-06	0.530925	0.00365093	0.763547	2.2838e-06	-0.325123	0.0913786	-0.832512	3.93225e-08
CD99 antigen-like protein 2 (CD99L2)	CD99L2	Q8TCZ2		YSTLHTQSAEPPPPPEPARI	28		FALSE	3	-0.546251	0.00263619	-0.06185	0.754541	-0.363985	0.0568952	-0.357417	0.061865	0.457033	0.0144837	0.279693	0.14945
Membrane-associated progesterone receptor component 1 (PGRMC1)	PGRMC1	O00264		KFYGPEGPYGVFAGR	38		FALSE	8	-0.474122	0.00263743	-0.067294	0.688106	-0.428822	0.00722501	-0.310209	0.0580349	0.0217748	0.896756	0.296641	0.0705316
Syntaxin-binding protein 5 (STXBP5)	STXBP5	Q5T5C0	pS902, cmC918	RRPVSVsPSSSQEISENQYAVIcSEK	38		FALSE	15	-0.474122	0.00263743	-0.543057	0.000426784	-0.434949	0.00635325	-0.483751	0.00209095	0.207353	0.211614	0.53868	0.000484778
Fatty acid synthase (FASN)	FASN	P49327		VAAAVDLIIK	38		FALSE	11	0.474122	0.00263743	0.141919	0.395359	0.414159	0.00973782	0.365795	0.0239147	-0.241055	0.144862	-0.345224	0.0337739
Protein kinase C alpha type (PRKCA) / Protein kinase C beta type (PRKCB)	PRKCA / PRKCB	P17252 / P05771	cmC67, cmC70, cmC71 / cmC67, cmC70, cmC71	QGFQcQVccFVVHKR	38		FALSE	5	-0.474122	0.00263743	0.332093	0.0416508	-0.111281	0.505961	-0.00098479	0.995318	-0.201226	0.225727	-0.150454	0.367255
ATP synthase subunit epsilon, mitochondrial (ATP5F1E) / ATP synthase subunit epsilon-like protein, mitochondrial (ATP5F1EP2)	ATP5F1E / ATP5F1EP2	P56381 / Q5VTU8	cmC19 / cmC19	YSQIcAK	38		FALSE	9	-0.474122	0.00263743	-0.217201	0.190232	-0.236021	0.153702	-0.556844	0.000282397	0.312835	0.0558334	0.369953	0.0222457
Acid ceramidase (ASAH1)	ASAH1	Q13510	oxM116	LPGLLGNFPGPFEEEmK	38		FALSE	7	0.473903	0.00265118	0.50104	0.00135468	0.508042	0.00112886	0.669986	4.20757e-06	-0.428822	0.00722501	-0.5842	0.000117716
Probable ATP-dependent RNA helicase DDX17 (DDX17)	DDX17	Q92841		TIIFVETK	38		FALSE	8	0.473903	0.00265118	0.436043	0.00620752	0.52555	0.000703249	0.678083	2.90375e-06	-0.580917	0.00013129	-0.657731	7.22227e-06
Protein kinase C alpha type (PRKCA)	PRKCA	P17252	cmC115, cmC118, pS120, oxM130	IHTYGSPTFcDHcGsLLYGLIHQGmK	20		FALSE	3	0.634586	0.00265141	0.221053	0.348974	0.196992	0.405152	0.547368	0.0124902	-0.377444	0.100873	-0.566917	0.00914627
Leucine-rich PPR motif-containing protein, mitochondrial (LRPPRC)	LRPPRC	P42704	cmC927	LQWFcDR	20		FALSE	2	-0.634586	0.00265141	-0.485714	0.0299208	-0.627068	0.00308494	-0.718797	0.000355919	0.267669	0.253892	0.596992	0.00545199
Rho GTPase-activating protein 31 (ARHGAP31)	ARHGAP31	Q2M1Z3	pS1178	RNsAPVSVSAVR	20		FALSE	4	0.634586	0.00265141	0.294737	0.207135	0.583459	0.00692269	0.568421	0.00892276	0.0601504	0.801113	-0.529323	0.0163941
Septin-1 (SEPTIN1) / Septin-4 (SEPTIN4) / Septin-5 (SEPTIN5)	SEPTIN1 / SEPTIN4 / SEPTIN5	Q8WYJ6 / O43236 / Q99719	oxM29 / oxM148 / oxM48	GFDFTLmVAGESGLGK	20		FALSE	4	-0.634586	0.00265141	-0.445113	0.0492253	-0.730827	0.000252151	-0.673684	0.0011281	0.269173	0.251131	0.736842	0.000210808
ATP-binding cassette sub-family A member 2 (ABCA2)	ABCA2	Q9BZC7		LSPDASPQQLVSTFR	20		FALSE	2	0.634586	0.00265141	0.372932	0.105348	0.654135	0.0017552	0.643609	0.00219937	-0.183459	0.438795	-0.658647	0.00158933
Ras/Rap GTPase-activating protein SynGAP (SYNGAP1)	SYNGAP1	Q96PV0	oxM773	DLNSSIDLQSFmAR	20		FALSE	4	-0.634586	0.00265141	-0.390977	0.0882801	-0.590977	0.00607015	-0.55188	0.0116424	0.288722	0.216993	0.499248	0.0250219
Methylcrotonoyl-CoA carboxylase beta chain, mitochondrial (MCCC2)	MCCC2	Q9HCC0		VWDDGIIDPADTR	20		FALSE	2	0.634586	0.00265141	0.145865	0.539466	0.634586	0.00265141	0.434586	0.0555188	-0.192481	0.416206	-0.518797	0.0190884
Stromal membrane-associated protein 2 (SMAP2)	SMAP2	Q8WU79	pS219	DLDLLASVPsPSSSGSRK	20	Endothelia	FALSE	2	0.634586	0.00265141	0.318797	0.170698	0.0556391	0.815774	0.416541	0.067708	-0.266165	0.256671	-0.445113	0.0492253
Dystonin (DST)	DST	Q03001	pS7367	SESNSsITTTQPTIAK	20		FALSE	4	0.634586	0.00265141	0.18797	0.427421	0.288722	0.216993	0.344361	0.137073	-0.186466	0.431195	-0.43609	0.0545841
Lysosomal alpha-glucosidase (GAA)	GAA	P10253		DILTLR	20		FALSE	3	0.634586	0.00265141	0.557895	0.010585	0.766917	7.97816e-05	0.78797	3.69941e-05	-0.231579	0.325899	-0.8	2.29289e-05
Clathrin light chain B (CLTB)	CLTB	P09497		IADKAFYQQPDADIIGYVASEEAFVK	20		FALSE	5	-0.634586	0.00265141	-0.446617	0.0483728	-0.645113	0.00213069	-0.607519	0.0044951	0.165414	0.485838	0.634586	0.00265141
Brain-specific angiogenesis inhibitor 1-associated protein 2 (BAIAP2)	BAIAP2	Q9UQB8		SLSPPQSQSK	20		FALSE	4	-0.634586	0.00265141	-0.439098	0.0527507	-0.502256	0.0240247	-0.790977	3.29187e-05	0.403008	0.0780935	0.715789	0.000386913
Band 4.1-like protein 3 (EPB41L3)	EPB41L3	Q9Y2J2		TDTAADGETTATESDQEEDAELKAQELEK	20		FALSE	6	-0.634586	0.00265141	0.0706767	0.767158	-0.201504	0.394261	-0.359398	0.119633	-0.0736842	0.757529	0.302256	0.195238
Epiplakin (EPPK1) / Plectin (PLEC)	EPPK1 / PLEC	P58107 / Q15149		VLADPSDDTK	48		FALSE	14	0.424229	0.00265575	0.340968	0.0177122	0.726769	4.96155e-09	0.511398	0.000203445	-0.0791359	0.592887	-0.503148	0.000267414
Immunoglobulin superfamily member 8 (IGSF8)	IGSF8	Q969P0		DTQFSYAVFK	48		FALSE	19	-0.424229	0.00265575	-0.115936	0.432627	-0.524533	0.000129729	-0.304494	0.0353573	-0.0116153	0.937546	0.256839	0.0780319
Synaptogyrin-1 (SYNGR1)	SYNGR1	O43759		AGGAFDPYTLVR	48		FALSE	29	-0.424229	0.00265575	-0.819692	1.04363e-12	-0.652084	5.14094e-07	-0.802432	7.00122e-12	0.461355	0.000965416	0.8934	1.34863e-17
High mobility group protein B1 (HMGB1) / Putative high mobility group protein B1-like 1 (HMGB1P1)	HMGB1 / HMGB1P1	P09429 / B2RPK0		IKGEHPGLSIGDVAK	48		FALSE	16	0.424229	0.00265575	0.767043	2.04778e-10	0.500217	0.000294202	0.836192	1.38647e-13	-0.457772	0.00106978	-0.854212	1.16578e-14
1-phosphatidylinositol 4,5-bisphosphate phosphodiesterase beta-1 (PLCB1)	PLCB1	Q9NQ66	pT989	KKSEPSSPDHGSStIEQDLAALDAEMTQK	30		TRUE	19	-0.52881	0.00266156	-0.192436	0.308302	-0.523915	0.00296342	-0.525695	0.00285041	0.19644	0.298149	0.49099	0.00586859
Dihydropyrimidinase-related protein 1 (CRMP1)	CRMP1	Q14194		SAADIIALAR	48		FALSE	45	-0.424121	0.00266319	-0.437039	0.001897	-0.597156	7.45052e-06	-0.624403	2.10915e-06	0.359205	0.0121639	0.659249	3.48406e-07
ATP synthase subunit alpha, mitochondrial (ATP5F1A)	ATP5F1A	P25705		EVAAFAQFGSDLDAATQQLLSR	48		FALSE	67	-0.424121	0.00266319	-0.560248	3.46005e-05	-0.5736	2.02811e-05	-0.657078	3.92426e-07	0.415871	0.00328513	0.593791	8.63815e-06
Receptor-type tyrosine-protein phosphatase R (PTPRR)	PTPRR	Q15256	pS272	NQEIHLsPITLQPALSEAK	38	Neuron	FALSE	22	-0.473684	0.00266499	-0.791662	3.25162e-09	-0.575446	0.000157075	-0.69559	1.25019e-06	0.478061	0.00240037	0.820987	2.74481e-10
Neuron-specific calcium-binding protein hippocalcin (HPCA) / Hippocalcin-like protein 1 (HPCAL1)	HPCA / HPCAL1	P84074 / P37235		IYANFFPYGDASK	38		FALSE	25	-0.473684	0.00266499	-0.53124	0.000599655	-0.47062	0.00286508	-0.596017	7.8691e-05	0.454207	0.00417639	0.71638	4.24288e-07
Dihydrolipoyllysine-residue acetyltransferase component of pyruvate dehydrogenase complex, mitochondrial (DLAT)	DLAT	P10515	cmC488	ASALAcLK	38		FALSE	13	-0.473684	0.00266499	-0.724478	2.71388e-07	-0.525331	0.000707534	-0.774374	1.17035e-08	0.541525	0.000446335	0.794507	2.60365e-09
Syntaxin-1B (STX1B)	STX1B	P61266		TTTNEELEDMLESGKLAIFTDDIK	38		FALSE	8	-0.473684	0.00266499	-0.492942	0.00166473	-0.529927	0.000622272	-0.580698	0.000132243	0.260313	0.114469	0.566473	0.000209354
Transitional endoplasmic reticulum ATPase (VCP)	VCP	P55072		ELQELVQYPVEHPDK	48		FALSE	10	0.424012	0.00267065	0.0831524	0.574194	0.295918	0.0411389	0.440838	0.00171251	-0.303843	0.0357715	-0.390903	0.00601226
Syntaxin-1A (STX1A)	STX1A	Q16623	oxM30	FmDEFFEQVEEIR	48		FALSE	41	-0.424012	0.00267065	-0.455818	0.00113085	-0.516066	0.000173746	-0.44594	0.00148992	0.104755	0.478583	0.505102	0.000250804
Catenin delta-2 (CTNND2) / Plakophilin-4 (PKP4)	CTNND2 / PKP4	Q9UQB3 / Q99569	pS534 / pS512	SPsIDSIQK	29		FALSE	4	0.536946	0.00267124	0.501478	0.00558122	0.548276	0.00207514	0.72069	1.0368e-05	-0.321675	0.0888231	-0.600493	0.000573057
Putative RNA-binding protein Luc7-like 2 (LUC7L2)	LUC7L2	Q9Y383		VEQLGAEGNVEESQK	18		FALSE	2	0.663571	0.00267798	0.219814	0.380795	0.723426	0.000690902	0.76677	0.000205354	-0.366357	0.134837	-0.597523	0.00882737
Tubulin alpha-1A chain (TUBA1A) / Tubulin alpha-1B chain (TUBA1B) / Tubulin alpha-1C chain (TUBA1C) / Tubulin alpha-3C chain (TUBA3C) / Tubulin alpha-3C chain (TUBA3C) / Tubulin alpha-4A chain (TUBA4A) / Tubulin alpha-8 chain (TUBA8)	TUBA1A / TUBA1B / TUBA1C / TUBA3C / TUBA3C / TUBA4A / TUBA8	Q71U36 / P68363 / Q9BQE3 / P0DPH7 / P0DPH8 / P68366 / Q9NY65		QLFHPEQLITGKEDAANNYAR	48		FALSE	186	-0.423904	0.00267812	0.108228	0.464036	-0.39416	0.00557066	-0.183782	0.211154	-0.0369084	0.80332	0.152518	0.300718
PC4 and SFRS1-interacting protein (PSIP1)	PSIP1	O75475		AVDITTPK	40		FALSE	6	0.462101	0.00268346	0.441651	0.00433109	0.562101	0.000160286	0.434897	0.00504133	-0.0825516	0.612567	-0.488743	0.00137453
Aconitate hydratase, mitochondrial (ACO2)	ACO2	Q99798		SQFTITPGSEQIR	38		FALSE	29	-0.473247	0.0026928	-0.592734	8.8145e-05	-0.489003	0.00183699	-0.571726	0.000177125	0.297078	0.070098	0.585075	0.000114317
RNA-splicing ligase RtcB homolog (RTCB)	RTCB	Q9Y3I0		NLDFQDVLDK	38		FALSE	6	0.473247	0.0026928	0.546996	0.000379976	0.37805	0.0192731	0.647226	1.12599e-05	-0.303863	0.0636407	-0.661451	6.14568e-06
Phospholysine phosphohistidine inorganic pyrophosphate phosphatase (LHPP)	LHPP	Q9H008	cmC88	LGFDISEQEVTAPAPAAcQILK	48		FALSE	11	0.423686	0.00269312	0.528333	0.000113502	0.685627	7.57136e-08	0.829679	3.15567e-13	-0.334347	0.0201982	-0.701802	2.73915e-08
Calnexin (CANX)	CANX	P27824		GTLSGWILSK	40		FALSE	16	0.461914	0.00269563	0.0185741	0.90943	0.394559	0.0117546	0.457786	0.00297591	-0.281801	0.0781287	-0.263039	0.101031
E3 ubiquitin-protein ligase ZNRF2 (ZNRF2)	ZNRF2	Q8NHG8	pS135	DRPVGGsPGGPR	28		FALSE	5	0.545156	0.0026996	0.297209	0.124557	0.396278	0.0368301	0.478927	0.00992623	-0.0437876	0.824902	-0.466886	0.012255
Microtubule-associated protein 2 (MAP2)	MAP2	P11137		GVIESVVTIEDDFITVVQTTTDEGESGSHSVR	28		FALSE	8	-0.545156	0.0026996	-0.601533	0.000709431	-0.695676	3.95746e-05	-0.773399	1.39593e-06	0.413793	0.0286014	0.755337	3.38217e-06
Negative elongation factor A (NELFA)	NELFA	Q9H3P2	pS363	EASRPPEEPSAPsPTLPAQFK	28		FALSE	6	0.545156	0.0026996	0.590586	0.000937382	0.469075	0.0118007	0.81445	1.33514e-07	-0.371648	0.051498	-0.82266	7.79075e-08
C-1-tetrahydrofolate synthase, cytoplasmic (MTHFD1)	MTHFD1	P11586		FSDIQIR	28		FALSE	6	0.545156	0.0026996	-0.0826492	0.675863	0.321839	0.0948913	0.374932	0.0493121	-0.0273673	0.890053	-0.308155	0.110631
NADH dehydrogenase [ubiquinone] 1 alpha subcomplex subunit 12 (NDUFA12)	NDUFA12	Q9UI09		FNVTGTPEQYVPYSTTR	48		FALSE	13	-0.423578	0.00270065	-0.613873	3.48349e-06	-0.568823	2.46172e-05	-0.620929	2.49389e-06	0.348893	0.0150824	0.590208	1.00927e-05
Tyrosine-protein kinase Fyn (FYN) / Tyrosine-protein kinase Lck (LCK) / Proto-oncogene tyrosine-protein kinase Src (SRC) / Tyrosine-protein kinase Yes (YES1)	FYN / LCK / SRC / YES1	P06241 / P06239 / P12931 / P07947	pY420 / pY394 / pY419 / pY426	LIEDNEyTAR	48		FALSE	64	0.423578	0.00270065	0.30406	0.035633	0.376248	0.00839791	0.270625	0.062828	0.225684	0.12299	-0.31383	0.0298429
Syntaxin-binding protein 1 (STXBP1)	STXBP1	P61764		LLDTLK	38	Neuron	FALSE	15	-0.473028	0.00270681	-0.683335	2.2687e-06	-0.596236	7.80946e-05	-0.681366	2.49015e-06	0.399059	0.0130697	0.781814	6.84018e-09
Claudin-11 (CLDN11)	CLDN11	O75508	pT193	FYYtAGSSSPTHAK	38	Myelinating Oligodendrocytes	FALSE	10	0.473028	0.00270681	0.781377	7.06377e-09	0.613306	4.23943e-05	0.717475	3.99782e-07	-0.420287	0.00860928	-0.823394	2.19698e-10
Filamin-A (FLNA) / Filamin-B (FLNB) / Filamin-C (FLNC)	FLNA / FLNB / FLNC	P21333 / O75369 / Q14315		LIALLEVLSQK	38		FALSE	6	0.473028	0.00270681	0.438888	0.00584202	0.798227	1.93677e-09	0.738265	1.22203e-07	-0.148703	0.372921	-0.620746	3.21194e-05
Mitochondrial proton/calcium exchanger protein (LETM1)	LETM1	O95202		DFSVFFQK	40		FALSE	13	-0.461726	0.00270785	-0.703377	4.15251e-07	-0.566417	0.000139009	-0.746904	3.11326e-08	0.454972	0.00318134	0.751032	2.37035e-08
Heme-binding protein 2 (HEBP2)	HEBP2	Q9Y5Z4		NQEQLLTLASILR	48		FALSE	6	0.423469	0.0027082	0.122015	0.408717	0.5	0.00029628	0.539948	7.46873e-05	-0.367347	0.0102151	-0.479917	0.000556948
Vimentin (VIM)	VIM	P08670	cmC328	QVQSLTcEVDALKGTNESLER	48		FALSE	32	0.423469	0.0027082	0.203213	0.165963	0.775944	9.28183e-11	0.649696	5.83954e-07	-0.10888	0.461335	-0.407946	0.00399949
Ragulator complex protein LAMTOR3 (LAMTOR3)	LAMTOR3	Q9UHA4		ELAPLFEELR	48		FALSE	10	0.423469	0.0027082	-0.0305037	0.836937	0.323274	0.0250114	0.298415	0.039381	-0.161963	0.271414	-0.23795	0.103398
WD repeat-containing protein 1 (WDR1)	WDR1	O75083		GNNFLYTNGK	30		FALSE	14	0.52792	0.00271438	0.268521	0.151356	0.577753	0.000827645	0.389989	0.0331329	-0.173304	0.359748	-0.379755	0.038463
Prelamin-A/C (LMNA)	LMNA	P02545		AAYEAELGDAR	48		FALSE	6	0.423361	0.00271577	0.70419	2.34392e-08	0.695072	4.21536e-08	0.686279	7.27674e-08	-0.32805	0.0228289	-0.718845	8.70291e-09
Succinate dehydrogenase [ubiquinone] flavoprotein subunit, mitochondrial (SDHA)	SDHA	P31040		LGANSLLDLVVFGR	48		FALSE	24	-0.423361	0.00271577	-0.691489	5.27757e-08	-0.560899	3.37285e-05	-0.639058	1.01654e-06	0.329679	0.0221224	0.666088	2.37987e-07
DNA-(apurinic or apyrimidinic site) lyase (APEX1)	APEX1	P27695		QGFGELLQAVPLADSFR	48		FALSE	10	0.423361	0.00271577	0.639818	9.77758e-07	0.486974	0.000448141	0.780395	6.16445e-11	-0.392857	0.00574378	-0.786474	3.47043e-11
Histone H1.2 (H1-2) / Histone H1.3 (H1-3) / Histone H1.4 (H1-4)	H1-2 / H1-3 / H1-4	P16403 / P16402 / P10412		ASGPPVSELITK	48		FALSE	54	0.423361	0.00271577	0.761615	3.26207e-10	0.651759	5.23139e-07	0.889926	2.71309e-17	-0.41663	0.00322293	-0.853778	1.2422e-14
Acyl-coenzyme A thioesterase 13 (ACOT13)	ACOT13	Q9NPJ3		TLAFTSVDLTNK	48		FALSE	22	-0.423361	0.00271577	-0.662071	2.98047e-07	-0.542336	6.83981e-05	-0.719062	8.57212e-09	0.372558	0.0091143	0.788537	2.84373e-11
Guanine nucleotide-binding protein G(s) subunit alpha isoforms XLas (GNAS) / Guanine nucleotide-binding protein G(s) subunit alpha isoforms short (GNAS)	GNAS / GNAS	Q5JWF2 / P63092		ALWEDEGVR	38		FALSE	8	0.472809	0.00272087	0.0721085	0.667036	0.589014	0.000100092	0.629938	2.25699e-05	-0.0694824	0.678499	-0.402342	0.0122733
