## Supplementary Data 2 for "Quantitative phosphoproteomics uncovers dysregulated kinase networks in Alzheimer’s disease" (part 2 of 3)

### Sheet: Human AD (continued)
Proteins	Genes	Uniprot Accessions	Modifications	Sequence	# Samples Measured	Cell Type Enrichment	ptmRS Ambiguous	# PSMs	Tau-Correlation	Tau-p	Oligo-Correlation	Oligo-p	Astro-Correlation	Astro-p	Micro-Correlation	Micro-p	pNeuro-Correlation	pNeuro-p	Neuro-Correlation	Neuro-p
COMM domain-containing protein 3 (COMMD3)	COMMD3	Q9UBI1		SFDSNAFTLLLR	38		FALSE	4	0.472809	0.00272087	-0.109312	0.513566	0.474341	0.00262374	0.346975	0.0328226	-0.0723274	0.666084	-0.169931	0.30774
Syntaxin-binding protein 1 (STXBP1)	STXBP1	P61764	pS507	SsASFSTTAVSAR	48	Neuron	FALSE	13	0.423252	0.00272335	-0.267152	0.066415	0.160877	0.274682	0.0197568	0.893969	0.46168	0.000956396	0.0437473	0.767809
Protein TESPA1 (TESPA1)	TESPA1	A2RU30	pS454	sLDLSITQQK	48		FALSE	26	-0.423144	0.00273095	-0.603886	5.51458e-06	-0.506947	0.000235981	-0.604863	5.27588e-06	0.441598	0.00167759	0.670647	1.83573e-07
Plectin (PLEC)	PLEC	Q15149		SAEAELQSK	28		FALSE	5	0.544609	0.00273179	0.581281	0.00117883	0.727969	1.13057e-05	0.71538	1.87971e-05	-0.382594	0.0444961	-0.767926	1.84041e-06
Band 4.1-like protein 3 (EPB41L3)	EPB41L3	Q9Y2J2		TFLETSTDTAVTNEWEKR	28		FALSE	7	-0.544609	0.00273179	0.0448823	0.820594	-0.358511	0.0610141	-0.30925	0.109305	0.172961	0.378774	0.241927	0.214859
Serine/threonine-protein phosphatase 2A 55 kDa regulatory subunit B gamma isoform (PPP2R2C)	PPP2R2C	Q9Y2T4		SFFSEIISSVSDVK	40		FALSE	5	-0.461351	0.00273243	-0.237711	0.139673	-0.49925	0.00103999	-0.474296	0.0019887	0.388368	0.0132702	0.454221	0.00323817
Deubiquitinating protein VCIP135 (VCPIP1)	VCPIP1	Q96JH7	pS998	ESsPSHGLLK	40		FALSE	19	0.461351	0.00273243	-0.119887	0.461211	0.0941839	0.563217	-0.0624765	0.701734	0.304315	0.0562384	0.0187617	0.908519
Protein phosphatase Slingshot homolog 2 (SSH2)	SSH2	Q76I76	cmC777, pT779	GDILPNPcHtPK	20		FALSE	2	0.633083	0.00273379	0.329323	0.156231	0.431579	0.0574247	0.366917	0.111535	-0.398496	0.0818054	-0.523308	0.0178935
Histone H3.3 (H3-3A) / Histone H3.1t (H3-4) / Histone H3.3C (H3-5) / Histone H3.1 (H3C1) / Histone H3.2 (H3C15)	H3-3A / H3-4 / H3-5 / H3C1 / H3C15	P84243 / Q16695 / Q6NXT2 / P68431 / Q71DI3	pS58 / pS58 / pS57 / pS58 / pS58	sTELLIR	20		FALSE	2	0.633083	0.00273379	0.646617	0.00206382	0.461654	0.0404576	0.84812	2.32143e-06	-0.619549	0.00357585	-0.899248	7.01294e-08
Protein NipSnap homolog 2 (NIPSNAP2)	NIPSNAP2	O75323		HGWEELVYYTVPLIQEMESR	20		FALSE	3	-0.633083	0.00273379	-0.0842105	0.724104	-0.627068	0.00308494	-0.378947	0.0994129	0.133835	0.573756	0.344361	0.137073
Ras-specific guanine nucleotide-releasing factor 2 (RASGRF2)	RASGRF2	O14827	cmC626	LHKDDTDIcFSK	20		FALSE	2	-0.633083	0.00273379	-0.535338	0.0149971	-0.748872	0.00014522	-0.834586	4.75061e-06	0.589474	0.00623337	0.804511	1.90059e-05
Alpha-crystallin B chain (CRYAB)	CRYAB	P02511	pS59	APsWFDTGLSEMR	20	Myelinating Oligodendrocytes	FALSE	16	0.633083	0.00273379	0.586466	0.00657062	0.613534	0.00401373	0.930827	2.67443e-09	-0.390977	0.0882801	-0.870677	5.95388e-07
Actin-binding LIM protein 3 (ABLIM3)	ABLIM3	O94929	oxM387, pS388	QGmsPTFSR	20		FALSE	3	0.633083	0.00273379	0.0601504	0.801113	0.457143	0.0427185	0.326316	0.160275	0.00300752	0.98996	-0.344361	0.137073
MAP kinase-activating death domain protein (MADD)	MADD	Q8WXG6		TGEGGLLQVTLEGINLK	20		FALSE	5	-0.633083	0.00273379	-0.503759	0.023538	-0.688722	0.000785205	-0.642105	0.00226988	0.442105	0.0509647	0.628571	0.00299382
DmX-like protein 2 (DMXL2)	DMXL2	Q8TDJ6	cmC1779	ILGcQK	20		FALSE	2	-0.633083	0.00273379	-0.521805	0.0182849	-0.529323	0.0163941	-0.733835	0.000230689	0.437594	0.0536614	0.769925	7.18354e-05
Plectin (PLEC)	PLEC	Q15149	pS701	GLHQsIEEFR	20		FALSE	2	0.633083	0.00273379	0.157895	0.506147	0.645113	0.00213069	0.839098	3.76906e-06	-0.342857	0.13891	-0.729323	0.000263507
LIM and SH3 domain protein 1 (LASP1)	LASP1	Q14847	cmC20	VNcLDKFWHK	20		FALSE	2	-0.633083	0.00273379	0.189474	0.423665	-0.081203	0.733608	-0.106767	0.654142	0.0165414	0.944817	0.0992481	0.677189
Formin-like protein 2 (FMNL2) / Formin-like protein 3 (FMNL3)	FMNL2 / FMNL3	Q96PY5 / Q8IVF7		AAAVSLENVLLDVK	38		FALSE	7	0.47259	0.002735	0.813984	5.15011e-10	0.526863	0.000678025	0.802604	1.35659e-09	-0.445016	0.00511735	-0.811358	6.47709e-10
Protein turtle homolog B (IGSF9B)	IGSF9B	Q9UPX0		FGVPIPIFIK	38		FALSE	7	-0.47259	0.002735	-0.772623	1.32412e-08	-0.489879	0.00179741	-0.755772	4.12017e-08	0.390086	0.0154732	0.779845	7.90096e-09
Cytosolic acyl coenzyme A thioester hydrolase (ACOT7)	ACOT7	O00154	cmC288	GcVITISGR	48		FALSE	9	-0.423035	0.00273858	-0.538537	7.86477e-05	-0.369518	0.00974329	-0.622775	2.28207e-06	0.391772	0.00589161	0.664025	2.67254e-07
Microtubule-associated protein 1B (MAP1B)	MAP1B	P46821	pS1208	TDATDGKDYNASASTIsPPSSMEEDKFSR	48		FALSE	50	-0.423035	0.00273858	0.117998	0.424428	-0.348024	0.0153534	-0.104755	0.478583	-0.213417	0.145265	0.0673035	0.649457
Threonine synthase-like 1 (THNSL1)	THNSL1	Q8IYQ7		KLAQTFSPSIDILK	30		FALSE	3	-0.527475	0.00274113	-0.302781	0.103872	-0.462959	0.0099879	-0.597775	0.000485965	0.215573	0.252589	0.482536	0.00692117
Protein piccolo (PCLO)	PCLO	Q9Y6V0	pS906	RFsLNLGSITDAPK	30	Neuron	FALSE	11	-0.527475	0.00274113	-0.446496	0.0133851	-0.227141	0.227395	-0.465184	0.00959013	0.77842	4.09436e-07	0.564405	0.00115867
Dihydropyrimidinase-related protein 3 (DPYSL3)	DPYSL3	Q14195		QEVQNLIKDK	30		FALSE	4	0.527475	0.00274113	0.405117	0.0263627	0.715684	8.75407e-06	0.8198	2.98447e-08	-0.424249	0.019462	-0.711235	1.05495e-05
Tenascin-R (TNR)	TNR	Q92752		ITFTPSSGIASEVTVPKDR	48		FALSE	19	-0.422927	0.00274622	-0.195723	0.182466	-0.358771	0.0122762	-0.295376	0.0415295	0.278875	0.0549278	0.366153	0.0104829
Heterogeneous nuclear ribonucleoproteins A2/B1 (HNRNPA2B1)	HNRNPA2B1	P22626		GGGGNFGPGPGSNFR	48		FALSE	24	0.422818	0.00275388	0.111051	0.452394	0.38135	0.00748805	0.301238	0.0374684	-0.0293096	0.843239	-0.24848	0.0885744
Plectin (PLEC)	PLEC	Q15149		GANVIAGVWLEEAGQK	46		FALSE	8	0.431391	0.00276005	0.202467	0.177199	0.587049	1.80041e-05	0.579772	2.41658e-05	-0.334567	0.0230488	-0.458403	0.00135633
Pyruvate kinase PKM (PKM)	PKM	P14618	cmC326, oxM330, oxM334	AGKPVIcATQmLESmIK	48		FALSE	59	0.42271	0.00276156	0.372232	0.00917997	0.317846	0.027701	0.621581	2.41713e-06	-0.343248	0.0169186	-0.56307	3.09654e-05
Alpha-2-macroglobulin (A2M)	A2M	P01023		VSVQLEASPAFLAVPVEK	38		FALSE	8	0.472152	0.00276345	0.481125	0.00222911	0.492942	0.00166473	0.700843	9.5972e-07	-0.578072	0.000144178	-0.697341	1.14543e-06
40S ribosomal protein S9 (RPS9)	RPS9	P46781		LFEGNALLR	38		FALSE	7	0.472152	0.00276345	0.122005	0.465576	0.31371	0.0551146	0.342598	0.035243	-0.299267	0.0679611	-0.497757	0.00147362
Annexin A1 (ANXA1)	ANXA1	P04083		VLDLELK	28	Endothelia	FALSE	3	0.544061	0.00276431	0.436234	0.0203021	0.889436	2.49138e-10	0.845649	1.47121e-08	-0.276409	0.154489	-0.661741	0.00012561
Tight junction protein ZO-2 (TJP2)	TJP2	Q9UDY2		GDSFFIR	30		FALSE	4	0.52703	0.0027681	0.741046	2.81772e-06	0.705451	1.33773e-05	0.868743	4.85744e-10	-0.440712	0.0147873	-0.793103	1.7298e-07
Cytosolic acyl coenzyme A thioester hydrolase (ACOT7)	ACOT7	O00154		TNIVTASVDAINFHDK	48		FALSE	17	-0.422601	0.00276925	-0.408923	0.00390462	-0.361919	0.0114817	-0.454842	0.00116255	0.245658	0.0923745	0.478832	0.000575651
Phosphate carrier protein, mitochondrial (SLC25A3)	SLC25A3	Q00325		IQTQPGYANTLR	48		FALSE	24	-0.422601	0.00276925	-0.599436	6.73377e-06	-0.482197	0.000519443	-0.681285	9.83941e-08	0.342597	0.0171422	0.638081	1.06849e-06
Clathrin heavy chain 1 (CLTC)	CLTC	Q00610		LHIIEVGTPPTGNQPFPK	48		FALSE	78	-0.422601	0.00276925	-0.801672	7.5804e-12	-0.58934	1.04779e-05	-0.729266	4.13973e-09	0.444203	0.00156262	0.847373	3.09683e-14
Histone H2A type 1-A (H2AC1) / Histone H2A type 1 (H2AC11) / Histone H2A type 1-H (H2AC12) / Histone H2A type 1-J (H2AC14) / Histone H2A type 2-A (H2AC18) / Histone H2A type 2-C (H2AC20) / Histone H2A type 1-B/E (H2AC4) / Histone H2A type 1-C (H2AC6) / Histone H2A type 1-D (H2AC7) / Histone H2A.J (H2AJ) / Histone H2A type 3 (H2AW) / Histone H2AX (H2AX) / Histone H2A.Z (H2AZ1) / Histone H2A.V (H2AZ2)	H2AC1 / H2AC11 / H2AC12 / H2AC14 / H2AC18 / H2AC20 / H2AC4 / H2AC6 / H2AC7 / H2AJ / H2AW / H2AX / H2AZ1 / H2AZ2	Q96QV6 / P0C0S8 / Q96KK5 / Q99878 / Q6FI13 / Q16777 / P04908 / Q93077 / P20671 / Q9BTM1 / Q7L7L0 / P16104 / P0C0S5 / Q71UI9		HLQLAIR	48		FALSE	52	0.422601	0.00276925	0.747503	1.03562e-09	0.578159	1.68088e-05	0.852692	1.4546e-14	-0.47069	0.000734929	-0.880373	1.65423e-16
Leukotriene A-4 hydrolase (LTA4H)	LTA4H	P09960		APLPLGHIK	48		FALSE	9	0.422492	0.00277697	0.274642	0.0588754	0.496526	0.000331382	0.501411	0.000283008	0.0459184	0.75663	-0.304386	0.0354261
ATP synthase subunit delta, mitochondrial (ATP5F1D)	ATP5F1D	P30049		QVDVPTLTGAFGILAAHVPTLQVLRPGLVVVHAEDGTTSK	48		FALSE	32	-0.422492	0.00277697	-0.67119	1.77933e-07	-0.544941	6.20923e-05	-0.616696	3.05059e-06	0.224598	0.124851	0.740556	1.77955e-09
Glial fibrillary acidic protein (GFAP)	GFAP	P14136	oxM20, oxM21	SYVSSGEmmVGGLAPGRR	38	Astrocyte	FALSE	30	0.471933	0.00277778	0.362293	0.0253996	0.790787	3.47936e-09	0.7921	3.14303e-09	-0.214137	0.196714	-0.578072	0.000144178
CAP-Gly domain-containing linker protein 2 (CLIP2)	CLIP2	Q9UDT6		LELQEAQDQR	38		FALSE	5	0.471933	0.00277778	0.391181	0.0151615	0.398184	0.0132894	0.507824	0.00113538	-0.194004	0.243171	-0.597111	7.57497e-05
Protein S100-B (S100B)	S100B	P04271		ELINNELSHFLEEIKEQEVVDK	48		FALSE	57	0.422384	0.00278471	0.803843	6.0349e-12	0.598133	7.13512e-06	0.83109	2.64844e-13	-0.39568	0.00537445	-0.809271	3.37015e-12
Ras-related protein Ral-A (RALA)	RALA	P11233	pS11	GQNsLALHK	18		FALSE	2	0.661507	0.00279146	0.636739	0.00448985	0.585139	0.0107431	0.770898	0.000180557	-0.417957	0.0843526	-0.76677	0.000205354
Cytochrome b-c1 complex subunit 2, mitochondrial (UQCRC2)	UQCRC2	P22695		ATQQPFDVSAFNASYSDSGLFGIYTISQATAAGDVIK	38		FALSE	19	-0.471715	0.00279216	-0.585294	0.000113482	-0.535179	0.000536131	-0.625123	2.71898e-05	0.272349	0.0980811	0.638035	1.6383e-05
Annexin A5 (ANXA5)	ANXA5	P08758		QEISAAFK	48		FALSE	25	0.422275	0.00279246	0.742727	1.50536e-09	0.669887	1.9175e-07	0.773231	1.18588e-10	-0.437907	0.00185334	-0.800912	8.20471e-12
ATP synthase subunit beta, mitochondrial (ATP5F1B)	ATP5F1B	P06576	oxM176	QFAPIHAEAPEFMEmSVEQEILVTGIK	48		FALSE	18	-0.422275	0.00279246	-0.322514	0.0253743	-0.361376	0.0116154	-0.354212	0.0135103	0.0798958	0.58933	0.421733	0.00283152
Microtubule-associated protein 2 (MAP2)	MAP2	P11137		TTAAGGESALAPSVFK	48		FALSE	31	-0.422275	0.00279246	-0.579136	1.614e-05	-0.533218	9.53614e-05	-0.689101	6.1197e-08	0.540599	7.29217e-05	0.797764	1.13476e-11
N(G),N(G)-dimethylarginine dimethylaminohydrolase 1 (DDAH1)	DDAH1	O94760	oxM119	LQLNIVEmKDENATLDGGDVLFTGR	48	Astrocyte	FALSE	32	0.422275	0.00279246	0.195723	0.182466	0.45343	0.00120972	0.638732	1.03359e-06	-0.262484	0.0714899	-0.44898	0.00136991
Isocitrate dehydrogenase [NAD] subunit beta, mitochondrial (IDH3B)	IDH3B	O43837	cmC185	GVIEcLK	48		FALSE	12	-0.422275	0.00279246	-0.679983	1.06349e-07	-0.53376	9.35184e-05	-0.775619	9.56049e-11	0.494898	0.000349096	0.818172	1.24393e-12
Proteasome subunit alpha type-6 (PSMA6)	PSMA6	P60900	pY23	LyQVEYAFK	40		FALSE	7	0.460413	0.00279475	0.238649	0.138071	0.243902	0.12935	0.363415	0.0211672	-0.322889	0.0421366	-0.389493	0.0129829
GTP:AMP phosphotransferase AK3, mitochondrial (AK3)	AK3	Q9UIJ7		TVGIDDLTGEPLIQR	28	Astrocyte	FALSE	7	0.543514	0.00279717	-0.015873	0.936104	0.428571	0.0228786	0.596606	0.00080519	-0.190476	0.331608	-0.447729	0.0168875
Ras GTPase-activating protein-binding protein 2 (G3BP2)	G3BP2	Q9UN86	pT227	STtPPPAEPVSLPQEPPK	48		FALSE	81	-0.422167	0.00280024	-0.680743	1.01639e-07	-0.469822	0.000754063	-0.679983	1.06349e-07	0.423361	0.00271577	0.811116	2.75287e-12
Multifunctional protein ADE2 (PAICS)	PAICS	P22234		IATGSFLK	38		FALSE	7	0.471496	0.00280662	0.431448	0.00683957	0.555531	0.000293953	0.764745	2.27752e-08	-0.333625	0.0406615	-0.692745	1.43938e-06
Serine/threonine-protein kinase B-raf (BRAF)	BRAF	P15056	pT401	GDGGSTTGLSAtPPASLPGSLTNVK	38		FALSE	11	0.471496	0.00280662	-0.0119269	0.943343	0.198599	0.231968	0.278696	0.0901967	-0.0141153	0.932969	-0.280009	0.0886282
Trifunctional enzyme subunit alpha, mitochondrial (HADHA)	HADHA	P40939		KALTSFER	38		FALSE	5	0.471496	0.00280662	0.581573	0.000128468	0.700405	9.81311e-07	0.699967	1.00335e-06	-0.225517	0.173402	-0.696028	1.2232e-06
Transitional endoplasmic reticulum ATPase (VCP)	VCP	P55072		GDTVLLK	48		FALSE	21	0.422058	0.00280803	0.358228	0.0124179	0.524316	0.000130717	0.420213	0.00294347	-0.282892	0.0513826	-0.442032	0.00165792
AP-2 complex subunit alpha-1 (AP2A1)	AP2A1	O95782		DFLTPPLLSVR	48		FALSE	21	-0.42195	0.00281584	-0.790274	2.40053e-11	-0.62538	2.01132e-06	-0.763352	2.8143e-10	0.531589	0.000101091	0.836735	1.29254e-13
Hexokinase-1 (HK1)	HK1	P19367	oxM296, oxM300	mVSGmYLGELVR	20	Neuron	FALSE	10	-0.631579	0.00281829	-0.181955	0.442621	-0.559398	0.0103333	-0.303759	0.192914	0.160902	0.497974	0.362406	0.116345
C2 calcium-dependent domain-containing protein 4C (C2CD4C)	C2CD4C	Q8TF44		LLAEYEAGQAR	20		FALSE	3	-0.631579	0.00281829	-0.514286	0.0203461	-0.658647	0.00158933	-0.861654	1.05552e-06	0.395489	0.0843516	0.813534	1.2868e-05
Cytospin-B (SPECC1)	SPECC1	Q5M775	pT812	TSPtPPESATTVK	20		TRUE	4	0.631579	0.00281829	0.807519	1.67263e-05	0.772932	6.45802e-05	0.809023	1.56783e-05	-0.381955	0.0965386	-0.813534	1.2868e-05
VPS35 endosomal protein sorting factor-like (VPS35L)	VPS35L	Q7Z3J2		FYVEASILK	20		FALSE	3	0.631579	0.00281829	0.278195	0.234974	0.536842	0.0146633	0.512782	0.0207797	-0.0315789	0.894854	-0.473684	0.03488
Kinesin-like protein KIF2A (KIF2A)	KIF2A	O00139	pS207	DFRGsLDYRPLTTADPIDEHR	20		FALSE	3	0.631579	0.00281829	0.434586	0.0555188	0.512782	0.0207797	0.793985	2.92373e-05	-0.398496	0.0818054	-0.771429	6.81247e-05
Microtubule-associated protein 1A (MAP1A)	MAP1A	P78559		NTSAEKELSSPISPK	20		FALSE	3	-0.631579	0.00281829	-0.174436	0.462011	-0.461654	0.0404576	-0.511278	0.0212206	-0.0406015	0.865047	0.457143	0.0427185
Centrosomal protein of 170 kDa protein B (CEP170B)	CEP170B	Q9Y4F5		SNSLSTPRPTR	20		FALSE	2	-0.631579	0.00281829	-0.275188	0.240283	-0.511278	0.0212206	-0.679699	0.000978282	0.22406	0.342286	0.590977	0.00607015
SH3-containing GRB2-like protein 3-interacting protein 1 (SGIP1)	SGIP1	Q9BQI5		YNSPELDEEGYSIRPEEPGSTK	20		FALSE	4	-0.631579	0.00281829	-0.473684	0.03488	-0.654135	0.0017552	-0.855639	1.51297e-06	0.362406	0.116345	0.885714	2.07205e-07
Filamin-A (FLNA)	FLNA	P21333		GKLDVQFSGLTK	20		FALSE	3	0.631579	0.00281829	0.457143	0.0427185	0.813534	1.2868e-05	0.762406	9.31151e-05	-0.172932	0.46594	-0.688722	0.000785205
Copine-3 (CPNE3)	CPNE3	O75131		FGVYDIDNK	20		FALSE	2	0.631579	0.00281829	0.345865	0.135252	0.646617	0.00206382	0.75188	0.000131879	-0.514286	0.0203461	-0.604511	0.0047531
Ferritin light chain (FTL)	FTL	P02792	cmC127	TDPHLcDFLETHFLDEEVK	20		FALSE	3	0.631579	0.00281829	0.321805	0.166474	0.646617	0.00206382	0.715789	0.000386913	-0.177444	0.454203	-0.545865	0.0127836
Microtubule-associated protein 2 (MAP2)	MAP2	P11137		SSIQELFEMR	40		FALSE	13	-0.460038	0.00282002	-0.532833	0.000400704	-0.452345	0.00338416	-0.659662	3.65924e-06	0.439024	0.00459621	0.77561	4.16196e-09
Synaptotagmin-12 (SYT12)	SYT12	Q8IV01		AADAVGEILLSLSYLPTAER	30		FALSE	6	-0.52614	0.00282274	-0.448276	0.0129767	-0.668521	5.39451e-05	-0.795328	1.50905e-07	0.52881	0.00266156	0.701891	1.54397e-05
Probable ATP-dependent RNA helicase DDX17 (DDX17) / Probable ATP-dependent RNA helicase DDX5 (DDX5)	DDX17 / DDX5	Q92841 / P17844	cmC247 / cmC170	GDGPIcLVLAPTR	48		FALSE	9	0.421841	0.00282367	0.187364	0.202235	0.374294	0.00877086	0.577833	1.70374e-05	-0.153278	0.298287	-0.454624	0.0011697
Copine-5 (CPNE5)	CPNE5	Q9HCH3	pT583	tPPASPLHTHI	48		FALSE	16	-0.421841	0.00282367	0.0660009	0.655814	-0.17716	0.228356	-0.0605732	0.682557	-0.17564	0.232436	0.15469	0.293808
Gamma-synuclein (SNCG)	SNCG	O76070		TKENVVQSVTSVAEK	48		FALSE	55	-0.421841	0.00282367	-0.354863	0.0133277	-0.534737	9.02828e-05	-0.460812	0.000980618	0.276487	0.0571275	0.590751	9.85871e-06
Ribosomal protein S6 kinase alpha-1 (RPS6KA1) / Ribosomal protein S6 kinase alpha-2 (RPS6KA2) / Ribosomal protein S6 kinase alpha-3 (RPS6KA3)	RPS6KA1 / RPS6KA2 / RPS6KA3	Q15418 / Q15349 / P51812		DLKPENILLDEEGHIK	28		FALSE	4	0.542967	0.00283035	0.425835	0.0238611	0.654078	0.000159869	0.774494	1.31966e-06	-0.264368	0.174002	-0.58347	0.00111763
Opalin (OPALIN)	OPALIN	Q96PE5	oxM96	NTmGAQEAHIYVK	28	Myelinating Oligodendrocytes	FALSE	4	0.542967	0.00283035	0.677066	7.594e-05	0.493158	0.00766339	0.636015	0.000275155	-0.464696	0.0127238	-0.74439	5.57981e-06
Spectrin beta chain, non-erythrocytic 1 (SPTBN1)	SPTBN1	Q01082		DVAEEIANYRPTLDTLHEQASALPQEHAESPDVR	48		FALSE	8	0.421733	0.00283152	0.217	0.138472	0.307968	0.0332147	0.351498	0.0142939	-0.0400564	0.78692	-0.396005	0.0053332
ATP synthase subunit alpha, mitochondrial (ATP5F1A)	ATP5F1A	P25705		AVDSLVPIGR	48		FALSE	66	-0.421733	0.00283152	-0.581524	1.46068e-05	-0.553083	4.56565e-05	-0.618758	2.76639e-06	0.373969	0.00883439	0.659032	3.52591e-07
Neuronal growth regulator 1 (NEGR1)	NEGR1	Q7Z3B1		SSIIFAGGDKWSVDPR	38	Neuron	FALSE	13	-0.471058	0.00283572	-0.633439	1.9672e-05	-0.56516	0.000218194	-0.741328	1.01662e-07	0.390305	0.0154104	0.755115	4.29856e-08
Laminin subunit beta-2 (LAMB2)	LAMB2	P55268		AAQLDGLEAR	38		FALSE	5	0.471058	0.00283572	0.227049	0.170422	0.754897	4.3596e-08	0.585731	0.000111827	-0.0653244	0.696794	-0.531677	0.000592281
Plexin-A1 (PLXNA1)	PLXNA1	Q9UIW2		ALAHQLGLAEDEDVLFTVFAQGQK	38		FALSE	9	-0.471058	0.00283572	-0.344567	0.0341364	-0.458803	0.00376507	-0.44611	0.00499649	0.266003	0.106482	0.529927	0.000622272
Glutathione S-transferase Mu 2 (GSTM2)	GSTM2	P28161		ITFVDFIAYDVLER	38		FALSE	9	0.470839	0.00285037	0.16818	0.312824	0.62578	2.65129e-05	0.445454	0.00506871	-0.0602911	0.719168	-0.30627	0.061466
Erlin-1 (ERLIN1) / Erlin-2 (ERLIN2)	ERLIN1 / ERLIN2	O75477 / O94905		LLIAAQK	38		FALSE	6	0.470839	0.00285037	0.818142	3.55586e-10	0.531677	0.000592281	0.756866	3.83802e-08	-0.550498	0.000342282	-0.873728	8.09406e-13
Protein kinase C alpha type (PRKCA)	PRKCA	P17252		EIQPPFKPK	30		FALSE	8	0.525695	0.00285041	-0.0300334	0.874815	0.331702	0.0733425	0.503003	0.00460903	-0.116352	0.540346	-0.225362	0.231157
Tyrosine-protein phosphatase non-receptor type 11 (PTPN11)	PTPN11	Q06124		SNPGDFTLSVR	48		FALSE	6	0.421407	0.00285519	0.284846	0.0497262	0.607469	4.68527e-06	0.624946	2.05427e-06	-0.0991099	0.502726	-0.471125	0.000725527
Carbonic anhydrase 2 (CA2)	CA2	P00918		ILNNGHAFNVEFDDSQDKAVLK	48		FALSE	18	0.421407	0.00285519	0.830656	2.79563e-13	0.570777	2.27496e-05	0.843139	5.53798e-14	-0.55482	4.27133e-05	-0.870278	9.52472e-16
Serine/threonine-protein kinase MARK1 (MARK1)	MARK1	Q9P0L2		RGTSTGIISK	28		FALSE	3	-0.542419	0.00286388	-0.11549	0.558402	-0.527094	0.00395136	-0.65353	0.000162606	0.0361248	0.855191	0.463602	0.0129637
Alpha-actinin-1 (ACTN1)	ACTN1	P12814	oxM660	ISIEmHGTLEDQLSHLR	17		FALSE	2	-0.676471	0.00286506	-0.52451	0.030654	-0.656863	0.00417479	-0.767157	0.000325722	0.303922	0.235636	0.823529	4.85755e-05
Cyclin-dependent-like kinase 5 (CDK5)	CDK5	Q00535	cmC83	LTLVFEFcDQDLKK	38		FALSE	6	-0.47062	0.00286508	0.0388445	0.816894	-0.435606	0.00626546	-0.334938	0.0398288	0.0473794	0.777585	0.205602	0.215582
Kinesin light chain 2 (KLC2)	KLC2	Q9H0B6		SVEEPTQPGGTGLSDSR	38		FALSE	4	-0.47062	0.00286508	0.0184922	0.912255	-0.215013	0.194846	-0.335595	0.0394176	0.333187	0.0409422	0.26272	0.111036
Hexokinase-1 (HK1)	HK1	P19367		IDEAILITWTK	48	Neuron	FALSE	43	-0.42119	0.00287107	-0.856274	8.59818e-15	-0.659357	3.46331e-07	-0.811984	2.50095e-12	0.428463	0.00237966	0.839014	9.5999e-14
Coronin-1A (CORO1A)	CORO1A	P31146		KLQATVQELQK	48	Microglia	FALSE	11	-0.42119	0.00287107	-0.660009	3.34119e-07	-0.536908	8.34552e-05	-0.673686	1.54011e-07	0.374512	0.00872873	0.751411	7.57876e-10
Puromycin-sensitive aminopeptidase (NPEPPS) / Puromycin-sensitive aminopeptidase-like protein (NPEPPSL1)	NPEPPS / NPEPPSL1	P55786 / A6NEC2		IDFVGELNDK	48		FALSE	14	0.42119	0.00287107	0.141772	0.336453	0.380808	0.0075806	0.468519	0.000783603	-0.14112	0.3387	-0.398719	0.00500006
Probable helicase senataxin (SETX)	SETX	Q7Z333		IILEFK	30		FALSE	5	0.52525	0.00287831	-0.0638487	0.737477	0.235595	0.210094	0.171079	0.366042	-0.0313682	0.869298	-0.165295	0.38271
AP2-associated protein kinase 1 (AAK1)	AAK1	Q2M2I8	cmC193	GHYVLcDFGSATNK	30		FALSE	4	-0.52525	0.00287831	-0.462514	0.0100691	-0.52792	0.00271438	-0.628031	0.000202688	0.231146	0.219084	0.572414	0.000948492
Guanine nucleotide-binding protein subunit alpha-11 (GNA11)	GNA11	P29992		YYLTDVDR	30		FALSE	5	0.52525	0.00287831	0.512792	0.00376109	0.608899	0.000355993	0.629811	0.000191978	-0.217798	0.247607	-0.725473	5.7352e-06
Synapsin-1 (SYN1)	SYN1	P17600		VDNQHDFQDIASVVALTK	48	Neuron	FALSE	51	-0.421081	0.00287903	-0.807317	4.16537e-12	-0.503691	0.000262703	-0.6599	3.36126e-07	0.455384	0.00114484	0.779744	6.54878e-11
Histone H4 (H4C1)	H4C1	P62805		TLYGFGG	48		FALSE	10	0.421081	0.00287903	0.596722	7.59479e-06	0.463526	0.000906695	0.598133	7.13512e-06	-0.262375	0.0716114	-0.712549	1.34203e-08
Ezrin (EZR) / Moesin (MSN) / Radixin (RDX)	EZR / MSN / RDX	P15311 / P26038 / P35241		VTTMDAELEFAIQPNTTGK	38		FALSE	7	0.470183	0.00289472	0.727322	2.31095e-07	0.645913	1.18886e-05	0.806543	9.77177e-10	-0.518328	0.000857482	-0.831054	1.05744e-10
Cytosolic non-specific dipeptidase (CNDP2)	CNDP2	Q96KP4		LVPNMTPEVVGEQVTSYLTK	38		FALSE	12	0.470183	0.00289472	0.671737	3.88708e-06	0.48966	0.00180723	0.784878	5.44985e-09	-0.417661	0.00907843	-0.795382	2.42987e-09
Microsomal glutathione S-transferase 3 (MGST3)	MGST3	O14880		SGLGSGPK	38		FALSE	11	-0.470183	0.00289472	-0.281322	0.0870808	-0.289638	0.0777605	-0.612868	4.30828e-05	0.320276	0.0499558	0.425977	0.00766348
Alpha-synuclein (SNCA)	SNCA	P37840		EQVTNVGGAVVTGVTAVAQK	48		FALSE	103	-0.420864	0.00289502	-0.668802	2.04023e-07	-0.670538	1.84721e-07	-0.728832	4.27279e-09	0.279744	0.054145	0.807642	4.02154e-12
Septin-5 (SEPTIN5)	SEPTIN5	Q99719	oxM325	mESPIPILPLPTPDAETEK	48		FALSE	35	-0.420864	0.00289502	-0.565892	2.7684e-05	-0.690512	5.60803e-08	-0.615936	3.16195e-06	0.228506	0.118251	0.633847	1.32349e-06
NT-3 growth factor receptor (NTRK3)	NTRK3	Q16288	cmC557, pS561	VFLAEcYNLsPTKDK	40		FALSE	19	-0.458912	0.00289705	-0.789869	1.36848e-09	-0.493058	0.00122708	-0.733396	7.33643e-08	0.533959	0.000387422	0.847467	5.31819e-12
RalBP1-associated Eps domain-containing protein 2 (REPS2)	REPS2	Q8NFH8	pT479	GEDPPtPPPRPQK	40		FALSE	13	0.458912	0.00289705	0.293246	0.0662919	0.362852	0.0213829	0.290244	0.0692498	-0.0962477	0.554658	-0.457223	0.00301604
Inosine triphosphate pyrophosphatase (ITPA)	ITPA	Q9BY32		LKPEGLHQLLAGFEDK	28		FALSE	3	0.541872	0.00289774	0.223864	0.252135	0.273125	0.159648	0.446634	0.0171907	-0.00383142	0.984562	-0.413246	0.0288338
Peroxiredoxin-1 (PRDX1)	PRDX1	Q06830	oxM100	KQGGLGPmNIPLVSDPK	48		FALSE	28	0.420756	0.00290305	0.591945	9.36138e-06	0.532783	9.68595e-05	0.821754	8.20191e-13	-0.556231	4.04512e-05	-0.726769	4.96155e-09
1-phosphatidylinositol 4,5-bisphosphate phosphodiesterase delta-1 (PLCD1)	PLCD1	P51178		EEAAGPALALSLIER	48	Astrocyte	FALSE	8	0.420756	0.00290305	0.349218	0.0149819	0.638949	1.02219e-06	0.7665	2.14659e-10	-0.372883	0.00904904	-0.646765	6.81765e-07
Calcium/calmodulin-dependent protein kinase type II subunit alpha (CAMK2A)	CAMK2A	Q9UQM7		VTEQLIEAISNGDFESYTK	48		FALSE	128	-0.420756	0.00290305	-0.665871	2.40921e-07	-0.672818	1.61968e-07	-0.707881	1.83671e-08	0.424338	0.00264833	0.785172	3.93119e-11
Collagen alpha-2(VI) chain (COL6A2)	COL6A2	P12110		DIASTPHELYR	20		FALSE	2	0.630075	0.00290495	0.171429	0.469886	0.676692	0.00105094	0.598496	0.00530584	-0.380451	0.097968	-0.541353	0.0136975
Glutamate receptor 2 (GRIA2)	GRIA2	P42262	pS863	NAQNINPSSSQNsQNFATYK	20		TRUE	3	-0.630075	0.00290495	-0.0917293	0.700516	-0.488722	0.028772	-0.451128	0.0458833	0.281203	0.229741	0.56391	0.00960697
Transferrin receptor protein 1 (TFRC)	TFRC	P02786		VSASPLLYTLIEK	20		FALSE	3	-0.630075	0.00290495	-0.261654	0.265124	-0.521805	0.0182849	-0.502256	0.0240247	-0.0932331	0.695829	0.449624	0.0467019
Sphingosine kinase 2 (SPHK2)	SPHK2	Q9NRA0	oxM411, pS414	AKSELTLTPDPAPPmAHsPLHR	20		FALSE	2	0.630075	0.00290495	0.708271	0.000474615	0.425564	0.0613849	0.769925	7.18354e-05	-0.506767	0.0225882	-0.790977	3.29187e-05
SH3-containing GRB2-like protein 3-interacting protein 1 (SGIP1)	SGIP1	Q9BQI5		NAATVDELKASIGNIALSPSPVR	20		FALSE	6	-0.630075	0.00290495	-0.488722	0.028772	-0.652632	0.00181361	-0.733835	0.000230689	0.203008	0.390666	0.670677	0.00120997
Molybdopterin synthase sulfur carrier subunit (MOCS2)	MOCS2	O96033		SAEITGVR	20		FALSE	2	0.630075	0.00290495	0.584962	0.00674477	0.793985	2.92373e-05	0.691729	0.000728485	-0.418045	0.0666216	-0.753383	0.000125612
Disheveled-associated activator of morphogenesis 2 (DAAM2)	DAAM2	Q86T65	pS1050	sGSQALEVTR	20		FALSE	3	0.630075	0.00290495	0.615038	0.00390031	0.526316	0.0171307	0.730827	0.000252151	-0.218045	0.355736	-0.78797	3.69941e-05
CAP-Gly domain-containing linker protein 2 (CLIP2)	CLIP2	Q9UDT6	pT177	QPTAEGSGSDAHSVESLTAQNLSLHSGTAtPPLTSR	30		FALSE	16	0.524805	0.00290644	0.395328	0.0305991	0.258732	0.167415	0.680979	3.44543e-05	-0.34683	0.0604215	-0.652503	9.31973e-05
Microtubule-associated protein 4 (MAP4)	MAP4	P27816		DGVLTLANNVTPAK	18		FALSE	2	0.659443	0.00290886	0.574819	0.012582	0.642931	0.00400201	0.859649	4.828e-06	-0.541796	0.0202068	-0.863777	3.85441e-06
Complement C4-A (C4A) / Complement C4-B (C4B)	C4A / C4B	P0C0L4 / P0C0L5		ALEILQEEDLIDEDDIPVR	18		FALSE	4	0.659443	0.00290886	0.4613	0.0539905	0.568627	0.0138004	0.737874	0.000473057	-0.397317	0.102535	-0.708978	0.000986926
Protein kinase C epsilon type (PRKCE)	PRKCE	Q02156		LIAGAESPQPASGSSPSEEDR	18	Neuron	FALSE	3	-0.659443	0.00290886	-0.26935	0.279764	-0.484004	0.0418255	-0.517028	0.0280061	0.378741	0.121164	0.529412	0.0238582
Spectrin beta chain, non-erythrocytic 2 (SPTBN2)	SPTBN2	O15020		LEHSSFPEGPGPGSGDEANGPR	18		FALSE	2	-0.659443	0.00290886	-0.599587	0.0085367	-0.446852	0.0630103	-0.692466	0.00144761	0.27967	0.261026	0.758514	0.000263646
Exportin-1 (XPO1)	XPO1	O14980		DTDSINLYK	18		FALSE	2	0.659443	0.00290886	0.572755	0.0129782	0.467492	0.0504375	0.727554	0.000621502	-0.411765	0.0895391	-0.737874	0.000473057
Reticulocalbin-1 (RCN1)	RCN1	Q15293		EQFNEFR	38		FALSE	8	-0.469964	0.00290963	-0.5842	0.000117716	-0.401466	0.0124816	-0.684867	2.10913e-06	0.501696	0.00133193	0.76934	1.66412e-08
Tubulin beta-2A chain (TUBB2A) / Tubulin beta-2B chain (TUBB2B) / Tubulin beta-4B chain (TUBB4B)	TUBB2A / TUBB2B / TUBB4B	Q13885 / Q9BVA1 / P68371		MSATFIGNSTAIQELFKR	48		FALSE	29	-0.420538	0.00291916	0.119627	0.418018	-0.418042	0.00311017	-0.147851	0.315927	-0.0627442	0.671811	0.120495	0.414622
Osteopontin (SPP1)	SPP1	P10451	pS254	KANDEsNEHSDVIDSQELSK	40	Microglia	FALSE	20	0.458537	0.00292313	0.621388	1.87712e-05	0.450094	0.0035669	0.667167	2.58348e-06	-0.472233	0.00209375	-0.649719	5.71957e-06
Synaptojanin-1 (SYNJ1)	SYNJ1	O43426		TITIALK	38		FALSE	11	-0.469745	0.00292461	-0.550498	0.000342282	-0.675895	3.21354e-06	-0.68618	1.98063e-06	0.331218	0.0422249	0.690776	1.58541e-06
SH3-containing GRB2-like protein 3-interacting protein 1 (SGIP1)	SGIP1	Q9BQI5		NAATVDELK	38		FALSE	6	-0.469745	0.00292461	-0.390524	0.0153479	-0.497976	0.00146542	-0.723821	2.81564e-07	0.461648	0.00352851	0.67677	3.08616e-06
Leukotriene A-4 hydrolase (LTA4H)	LTA4H	P09960		TFGETHPFTK	48		FALSE	9	0.42043	0.00292724	0.419561	0.00299263	0.574142	1.98357e-05	0.590751	9.85871e-06	-0.0787017	0.594924	-0.543313	6.59679e-05
Cytosolic non-specific dipeptidase (CNDP2)	CNDP2	Q96KP4		TVFGVEPDLTR	48		FALSE	27	0.42043	0.00292724	0.707555	1.87694e-08	0.573817	2.01019e-05	0.867564	1.48746e-15	-0.448654	0.00138235	-0.868758	1.22403e-15
NADH dehydrogenase [ubiquinone] flavoprotein 2, mitochondrial (NDUFV2)	NDUFV2	P19404		RIEAIVK	28		FALSE	4	-0.541325	0.00293195	-0.691845	4.54335e-05	-0.604269	0.000660655	-0.795293	4.2621e-07	0.392994	0.0385655	0.82266	7.79075e-08
Gamma-adducin (ADD3)	ADD3	Q9UEY8		QDFNMMEQR	28		FALSE	3	0.541325	0.00293195	0.499726	0.0067759	0.611385	0.000547291	0.712644	2.09202e-05	-0.205255	0.294733	-0.686371	5.51427e-05
Laminin subunit alpha-2 (LAMA2)	LAMA2	P24043		IIADADATVK	28		FALSE	3	0.541325	0.00293195	0.0963328	0.625804	0.613574	0.000516024	0.518883	0.00466685	-0.362343	0.0581073	-0.516147	0.00492862
Tyrosine-protein kinase Yes (YES1)	YES1	P07947		LLLNPGNQR	30		FALSE	3	0.52436	0.00293481	0.707675	1.22177e-05	0.660512	7.119e-05	0.760623	1.07101e-06	-0.443826	0.0140178	-0.803782	8.84398e-08
Microtubule-associated protein tau (MAPT)	MAPT	P10636		AKTDHGAEIVYK	30		FALSE	7	-0.52436	0.00293481	-0.277419	0.137747	-0.391769	0.0322701	-0.643159	0.000126383	0.475862	0.0078615	0.555506	0.00143885
NADH dehydrogenase [ubiquinone] flavoprotein 1, mitochondrial (NDUFV1)	NDUFV1	P49821		IFTNLYGR	48		FALSE	12	-0.420321	0.00293535	-0.687147	6.90058e-08	-0.553409	4.50909e-05	-0.66218	2.96252e-07	0.338363	0.0186575	0.613982	3.46584e-06
Metastasis-associated protein MTA1 (MTA1)	MTA1	Q13330	oxM448, pS449	SNmsPHGLPAR	38		FALSE	5	0.469526	0.00293966	0.447642	0.00483143	0.434293	0.00644209	0.551154	0.000335599	-0.175183	0.292804	-0.676332	3.14926e-06
Rho guanine nucleotide exchange factor 2 (ARHGEF2)	ARHGEF2	Q92974	pS956	LsPPHSPR	38		FALSE	18	-0.469526	0.00293966	-0.397089	0.0135683	-0.418098	0.00899875	-0.542838	0.000429529	0.205821	0.215083	0.52555	0.000703249
U5 small nuclear ribonucleoprotein 200 kDa helicase (SNRNP200)	SNRNP200	O75643		DLIPYLEK	10		FALSE	1	0.830303	0.00294023	0.393939	0.259998	0.50303	0.138334	0.793939	0.00609992	-0.612121	0.0599721	-0.806061	0.00486206
Replication protein A 70 kDa DNA-binding subunit (RPA1)	RPA1	P27694	cmC503	cDTEFPNFK	10		FALSE	2	0.830303	0.00294023	0.345455	0.328227	0.733333	0.0158006	0.842424	0.00222003	-0.563636	0.089724	-0.866667	0.00117354
Calpain-2 catalytic subunit (CAPN2)	CAPN2	P17655		NPWGEVEWTGR	10		FALSE	1	0.830303	0.00294023	0.0545455	0.881036	0.321212	0.365468	0.636364	0.0479117	-0.175758	0.627188	-0.672727	0.0330412
Transmembrane protein 74B (TMEM74B)	TMEM74B	Q9NUR3	pS222	KTYGsINLR	10		FALSE	3	0.830303	0.00294023	-0.212121	0.556306	0.6	0.066688	0.393939	0.259998	-0.406061	0.244282	-0.248485	0.488776
Ras/Rap GTPase-activating protein SynGAP (SYNGAP1)	SYNGAP1	Q96PV0	oxM430, cmC432	mLcAVLEPALNVK	10		FALSE	1	-0.830303	0.00294023	-0.69697	0.0250967	-0.721212	0.0185732	-0.915152	0.000204472	0.684848	0.0288828	0.975758	1.46755e-06
EH domain-containing protein 1 (EHD1)	EHD1	Q9H4M9	oxM86	HLIEQDFPGmR	10		FALSE	1	-0.830303	0.00294023	0.175758	0.627188	-0.0181818	0.96024	-0.284848	0.425038	0.10303	0.776998	0.127273	0.726057
Spectrin alpha chain, non-erythrocytic 1 (SPTAN1)	SPTAN1	Q13813	pS1190	TAsPWK	10		FALSE	1	0.830303	0.00294023	0.648485	0.0425401	0.430303	0.214492	0.745455	0.0133301	-0.478788	0.161523	-0.818182	0.00381492
UBX domain-containing protein 6 (UBXN6)	UBXN6	Q9BZV1	pT337	YNYtLLR	10		FALSE	1	0.830303	0.00294023	0.527273	0.117308	0.333333	0.346594	0.709091	0.0216659	-0.466667	0.173939	-0.769697	0.00922195
Purine nucleoside phosphorylase (PNP)	PNP	P00491	oxM247	VImDYESLEK	10		FALSE	1	0.830303	0.00294023	0.418182	0.229113	0.672727	0.0330412	0.963636	7.32097e-06	-0.551515	0.0984012	-0.854545	0.0016368
Eukaryotic translation initiation factor 1A, X-chromosomal (EIF1AX)	EIF1AX	P47813	oxM50, cmC51	LEAmcFDGVK	10		FALSE	1	0.830303	0.00294023	0.6	0.066688	0.575758	0.0815528	0.733333	0.0158006	-0.418182	0.229113	-0.842424	0.00222003
Microtubule-associated protein tau (MAPT)	MAPT	P10636	pT720, pS721	TDHGAEIVYKSPVVSGDtsPR	10		TRUE	1	0.830303	0.00294023	0.0666667	0.854813	0.466667	0.173939	0.563636	0.089724	-0.551515	0.0984012	-0.454545	0.186905
Membrane-associated progesterone receptor component 1 (PGRMC1)	PGRMC1	O00264		EGEEPTVYSDEEEPKDESARK	10		FALSE	1	0.830303	0.00294023	0.636364	0.0479117	0.672727	0.0330412	0.842424	0.00222003	-0.6	0.066688	-0.939394	5.48405e-05
PDZ and LIM domain protein 3 (PDLIM3)	PDLIM3	Q53GG5	cmC317, cmC320, cmC323	HPEcFVcADcNLNLK	10	Astrocyte	FALSE	1	0.830303	0.00294023	0.515152	0.127553	0.709091	0.0216659	0.878788	0.000813862	-0.636364	0.0479117	-0.951515	2.27985e-05
RIMS-binding protein 2 (RIMBP2)	RIMBP2	O15034	cmC382	GSSDELQcTLLVGKDVVVAPSHLR	10	Neuron	FALSE	1	-0.830303	0.00294023	-0.636364	0.0479117	-0.515152	0.127553	-0.733333	0.0158006	0.345455	0.328227	0.806061	0.00486206
Pre-B-cell leukemia transcription factor-interacting protein 1 (PBXIP1)	PBXIP1	Q96AQ6		QKEQLEAEAQALR	10	Astrocyte	FALSE	1	0.830303	0.00294023	0.551515	0.0984012	0.745455	0.0133301	0.987879	9.30746e-08	-0.612121	0.0599721	-0.927273	0.000112035
SH3 and multiple ankyrin repeat domains protein 3 (SHANK3)	SHANK3	Q9BYB0	pS1636	SRsPSPSPLPSPASGPGPGAPGPR	10		TRUE	1	0.830303	0.00294023	0.684848	0.0288828	0.272727	0.445838	0.721212	0.0185732	-0.551515	0.0984012	-0.781818	0.00754701
Oxysterol-binding protein-related protein 6 (OSBPL6)	OSBPL6	Q9BZF3	pS344, cmC349	LHSsNPNLcADIEFQTPPSHLTDPLESSTDYTK	10		FALSE	1	0.830303	0.00294023	0.515152	0.127553	0.527273	0.117308	0.781818	0.00754701	-0.672727	0.0330412	-0.757576	0.0111434
Adenylyltransferase and sulfurtransferase MOCS3 (MOCS3)	MOCS3	O95396	cmC154	LNSAVEcVPYTQALTPATALDLVR	10		FALSE	1	0.830303	0.00294023	0.672727	0.0330412	0.612121	0.0599721	0.818182	0.00381492	-0.454545	0.186905	-0.915152	0.000204472
Huntingtin-interacting protein 1-related protein (HIP1R)	HIP1R	O75146	oxM787	QEELGAVVDKEmAATSAAIEDAVR	10		FALSE	1	0.830303	0.00294023	0.418182	0.229113	0.418182	0.229113	0.551515	0.0984012	-0.187879	0.603218	-0.648485	0.0425401
Myosin-9 (MYH9)	MYH9	P35579	oxM941	mQQNIQELEEQLEEEESAR	10		FALSE	3	0.830303	0.00294023	0.478788	0.161523	0.781818	0.00754701	0.842424	0.00222003	-0.50303	0.138334	-0.866667	0.00117354
Peptidyl-prolyl cis-trans isomerase-like 4 (PPIL4)	PPIL4	Q8WUA2		INETFVDKDFVPYQDIR	10		FALSE	1	0.830303	0.00294023	0.563636	0.089724	0.587879	0.0738777	0.939394	5.48405e-05	-0.709091	0.0216659	-0.915152	0.000204472
Transitional endoplasmic reticulum ATPase (VCP)	VCP	P55072	oxM720	QTNPSAmEVEEDDPVPEIRR	10		FALSE	3	-0.830303	0.00294023	-0.309091	0.384841	-0.29697	0.404702	-0.50303	0.138334	0.030303	0.933773	0.612121	0.0599721
Synaptotagmin-7 (SYT7)	SYT7	O43581		YKNSLETVGTPDSGR	10		FALSE	1	-0.830303	0.00294023	-0.684848	0.0288828	-0.672727	0.0330412	-0.781818	0.00754701	0.430303	0.214492	0.890909	0.000542144
Heterogeneous nuclear ribonucleoprotein A1 (HNRNPA1) / Heterogeneous nuclear ribonucleoprotein A1-like 2 (HNRNPA1L2)	HNRNPA1 / HNRNPA1L2	P09651 / Q32P51	pS95 / pS95	EDsQRPGAHLTVK	10		FALSE	2	0.830303	0.00294023	0.369697	0.29305	0.866667	0.00117354	0.818182	0.00381492	-0.515152	0.127553	-0.830303	0.00294023
Nuclear receptor coactivator 7 (NCOA7)	NCOA7	Q8NI08		VENTLNIHEDLDKVK	10		FALSE	1	-0.830303	0.00294023	-0.357576	0.310376	-0.406061	0.244282	-0.684848	0.0288828	0.478788	0.161523	0.806061	0.00486206
Replication protein A 70 kDa DNA-binding subunit (RPA1)	RPA1	P27694		DKNEQAFEEVFQNANFR	10		FALSE	1	0.830303	0.00294023	0.721212	0.0185732	0.757576	0.0111434	0.915152	0.000204472	-0.636364	0.0479117	-0.975758	1.46755e-06
Ras/Rap GTPase-activating protein SynGAP (SYNGAP1)	SYNGAP1	Q96PV0	oxM118	QYSmEGAPAAPFRPSQGFLSR	10		FALSE	1	-0.830303	0.00294023	-0.781818	0.00754701	-0.6	0.066688	-0.818182	0.00381492	0.442424	0.200423	0.927273	0.000112035
Microtubule-associated serine/threonine-protein kinase 4 (MAST4)	MAST4	O15021	pS1126	DSsPSRDSSAASASPHQPIVIHSSGK	10		TRUE	2	0.830303	0.00294023	-0.0545455	0.881036	0.50303	0.138334	0.539394	0.107593	-0.272727	0.445838	-0.478788	0.161523
Multiple PDZ domain protein (MPDZ)	MPDZ	O75970		SLVPGGIAEK	10		FALSE	1	0.830303	0.00294023	0.369697	0.29305	0.539394	0.107593	0.854545	0.0016368	-0.393939	0.259998	-0.818182	0.00381492
Ras-specific guanine nucleotide-releasing factor 1 (RASGRF1)	RASGRF1	Q13972	pS857	EESDIDQNQSDDGDTETsPTKSPTTPK	10	Neuron	TRUE	1	-0.830303	0.00294023	-0.309091	0.384841	-0.50303	0.138334	-0.781818	0.00754701	0.69697	0.0250967	0.684848	0.0288828
Protein kinase C epsilon type (PRKCE)	PRKCE	Q02156	cmC284, cmC292	cETNVAPNcGVDAR	10	Neuron	FALSE	1	-0.830303	0.00294023	-0.515152	0.127553	-0.563636	0.089724	-0.927273	0.000112035	0.515152	0.127553	0.854545	0.0016368
60 kDa SS-A/Ro ribonucleoprotein (RO60)	RO60	P10155		WRPDEEILK	10		FALSE	1	0.830303	0.00294023	0.684848	0.0288828	0.672727	0.0330412	0.781818	0.00754701	-0.430303	0.214492	-0.890909	0.000542144
E3 ubiquitin-protein ligase TRIM9 (TRIM9)	TRIM9	Q9C026	pS438, cmC451, cmC452	ASsPVPATPILQLEEccTHNNSATLSWK	10		FALSE	1	-0.830303	0.00294023	-0.236364	0.510885	-0.0181818	0.96024	-0.272727	0.445838	0.50303	0.138334	0.357576	0.310376
Serine hydroxymethyltransferase, cytosolic (SHMT1) / Serine hydroxymethyltransferase, mitochondrial (SHMT2)	SHMT1 / SHMT2	P34896 / P34897	oxM170 / oxM193	ISATSIFFESmPYK	10		FALSE	2	0.830303	0.00294023	0.539394	0.107593	0.624242	0.0537178	0.951515	2.27985e-05	-0.478788	0.161523	-0.878788	0.000813862
E3 ubiquitin-protein ligase RNF114 (RNF114)	RNF114	Q9Y508	cmC160	NFDQEGLVEHcK	10		FALSE	1	0.830303	0.00294023	0.6	0.066688	0.575758	0.0815528	0.733333	0.0158006	-0.418182	0.229113	-0.842424	0.00222003
IQ motif and SEC7 domain-containing protein 3 (IQSEC3)	IQSEC3	Q9UPP2		SAAAPHPAPDRPPR	10		FALSE	1	-0.830303	0.00294023	-0.527273	0.117308	-0.357576	0.310376	-0.830303	0.00294023	0.418182	0.229113	0.793939	0.00609992
Microtubule-associated protein 2 (MAP2)	MAP2	P11137	pS646	ESQPSPPAQEAGYSTLAQSYPsDLPEEPSSPQER	10		TRUE	1	-0.830303	0.00294023	0.0424242	0.907364	-0.648485	0.0425401	-0.357576	0.310376	0.357576	0.310376	0.345455	0.328227
Glutamate receptor 1 (GRIA1) / Glutamate receptor 2 (GRIA2) / Glutamate receptor 3 (GRIA3)	GRIA1 / GRIA2 / GRIA3	P42261 / P42262 / P42263	cmC787 / cmC794 / cmC805	NKWWYDKGEcGSGGGDSK	10		FALSE	1	-0.830303	0.00294023	-0.636364	0.0479117	-0.575758	0.0815528	-0.842424	0.00222003	0.466667	0.173939	0.915152	0.000204472
4-aminobutyrate aminotransferase, mitochondrial (ABAT)	ABAT	P80404		TIFMWYR	10		FALSE	1	-0.830303	0.00294023	-0.0424242	0.907364	-0.357576	0.310376	-0.369697	0.29305	0.0787879	0.828717	0.321212	0.365468
Vinculin (VCL)	VCL	P18206		DPSASPGDAGEQAIR	10		FALSE	1	0.830303	0.00294023	0.272727	0.445838	0.381818	0.276255	0.781818	0.00754701	-0.175758	0.627188	-0.69697	0.0250967
CD109 antigen (CD109)	CD109	Q6YHK3		TYIQLK	10		FALSE	1	0.830303	0.00294023	0.466667	0.173939	0.781818	0.00754701	0.963636	7.32097e-06	-0.612121	0.0599721	-0.890909	0.000542144
Ribosomal protein S6 kinase alpha-2 (RPS6KA2)	RPS6KA2	Q15349		YALSGGNWDSISDAAK	10		FALSE	1	0.830303	0.00294023	0.454545	0.186905	0.393939	0.259998	0.781818	0.00754701	-0.321212	0.365468	-0.818182	0.00381492
Vinculin (VCL)	VCL	P18206	oxM327, oxM331	mLGQmTDQVADLR	10		FALSE	1	0.830303	0.00294023	0.539394	0.107593	0.563636	0.089724	0.854545	0.0016368	-0.418182	0.229113	-0.818182	0.00381492
Utrophin (UTRN)	UTRN	P46939		GFDSFLGR	10		FALSE	1	0.830303	0.00294023	0.478788	0.161523	0.515152	0.127553	0.866667	0.00117354	-0.357576	0.310376	-0.806061	0.00486206
Epsin-1 (EPN1)	EPN1	Q9Y6I3	pT494	KTPESFLGPNAALVDLDSLVSRPGPtPPGAK	10		FALSE	2	0.830303	0.00294023	0.418182	0.229113	-0.0181818	0.96024	0.418182	0.229113	-0.393939	0.259998	-0.50303	0.138334
Apoptotic chromatin condensation inducer in the nucleus (ACIN1)	ACIN1	Q9UKV3		LLDDLFR	10		FALSE	1	0.830303	0.00294023	0.551515	0.0984012	0.430303	0.214492	0.757576	0.0111434	-0.272727	0.445838	-0.757576	0.0111434
UBX domain-containing protein 7 (UBXN7)	UBXN7	O94888		SIFDGFR	10		FALSE	1	0.830303	0.00294023	0.527273	0.117308	0.345455	0.328227	0.709091	0.0216659	-0.127273	0.726057	-0.709091	0.0216659
Huntingtin (HTT)	HTT	P42858	cmC3132	LLTcLR	10		FALSE	2	-0.830303	0.00294023	-0.515152	0.127553	-0.6	0.066688	-0.733333	0.0158006	0.381818	0.276255	0.842424	0.00222003
Alpha-actinin-2 (ACTN2)	ACTN2	P35609		ISSSNPYSTVTMDELR	10		FALSE	1	-0.830303	0.00294023	-0.684848	0.0288828	-0.757576	0.0111434	-0.90303	0.000343612	0.672727	0.0330412	0.975758	1.46755e-06
IgLON family member 5 (IGLON5) / Limbic system-associated membrane protein (LSAMP) / Neurotrimin (NTM) / Opioid-binding protein/cell adhesion molecule (OPCML)	IGLON5 / LSAMP / NTM / OPCML	A6NGN9 / Q13449 / Q9P121 / Q14982		VAWLNR	10		FALSE	1	0.830303	0.00294023	0.575758	0.0815528	0.345455	0.328227	0.69697	0.0250967	-0.406061	0.244282	-0.793939	0.00609992
Ankyrin-2 (ANK2)	ANK2	Q01484	oxM2699, pS2704	VQPPSPLPSSmDSNSsPEEVQFQPVVSK	10		TRUE	2	-0.830303	0.00294023	-0.515152	0.127553	-0.878788	0.000813862	-0.757576	0.0111434	0.212121	0.556306	0.672727	0.0330412
Heat shock protein HSP 90-beta (HSP90AB1)	HSP90AB1	P08238	pY301	NPDDITQEEyGEFYK	10		FALSE	1	0.830303	0.00294023	0.2	0.579584	0.806061	0.00486206	0.915152	0.000204472	-0.236364	0.510885	-0.939394	5.48405e-05
L-xylulose reductase (DCXR)	DCXR	Q7Z4W1	oxM183, oxM186	VNAVNPTVVmTSmGQATWSDPHK	10	Astrocyte	FALSE	1	-0.830303	0.00294023	-0.0181818	0.96024	-0.236364	0.510885	-0.551515	0.0984012	0.236364	0.510885	0.260606	0.467089
Phosphoglycerate mutase 2 (PGAM2)	PGAM2	P15259	cmC153	YAGLKPGELPTcESLK	10		FALSE	1	0.830303	0.00294023	0.672727	0.0330412	0.733333	0.0158006	0.975758	1.46755e-06	-0.69697	0.0250967	-0.987879	9.30746e-08
Synaptotagmin-5 (SYT5)	SYT5	O00445		VQVELTVLDYDKLGK	10		FALSE	1	-0.830303	0.00294023	-0.684848	0.0288828	-0.563636	0.089724	-0.769697	0.00922195	0.551515	0.0984012	0.890909	0.000542144
Immunoglobulin heavy constant mu (IGHM) / Immunoglobulin mu heavy chain (IGM_HUMAN)	IGHM / IGM_HUMAN	P01871 / P0DOX6		GFPSVLR	10		FALSE	2	0.830303	0.00294023	0.236364	0.510885	0.272727	0.445838	0.478788	0.161523	0.0909091	0.802772	-0.563636	0.089724
Nuclear receptor coactivator 7 (NCOA7)	NCOA7	Q8NI08	pS170	LsSSSPGATVSPSSSDAEYDKLPDADLAR	10		FALSE	1	0.830303	0.00294023	-0.2	0.579584	0.0666667	0.854813	0.0666667	0.854813	0.0787879	0.828717	0.0666667	0.854813
IQ motif and SEC7 domain-containing protein 2 (IQSEC2)	IQSEC2	Q5JU85		GVDNGEDIPRDLLVGIYQR	10		FALSE	1	-0.830303	0.00294023	-0.430303	0.214492	-0.454545	0.186905	-0.612121	0.0599721	0.284848	0.425038	0.781818	0.00754701
Endophilin-A2 (SH3GL1)	SH3GL1	Q99961	oxM121	ELGGESNFGDALLDAGESmKR	10		FALSE	2	-0.830303	0.00294023	-0.309091	0.384841	-0.478788	0.161523	-0.612121	0.0599721	0.115152	0.75142	0.69697	0.0250967
Ras/Rap GTPase-activating protein SynGAP (SYNGAP1)	SYNGAP1	Q96PV0		GREDIADR	10		FALSE	1	-0.830303	0.00294023	-0.454545	0.186905	-0.6	0.066688	-0.90303	0.000343612	0.490909	0.149656	0.818182	0.00381492
Catenin alpha-1 (CTNNA1)	CTNNA1	P35221		LVYDGIR	10		FALSE	1	0.830303	0.00294023	0.660606	0.0375884	0.612121	0.0599721	0.939394	5.48405e-05	-0.563636	0.089724	-0.939394	5.48405e-05
Microtubule-actin cross-linking factor 1, isoforms 1/2/3/5 (MACF1)	MACF1	Q9UPN3		FLQDHKEFESWLER	10		FALSE	1	0.830303	0.00294023	0.490909	0.149656	0.248485	0.488776	0.490909	0.149656	-0.0181818	0.96024	-0.624242	0.0537178
Voltage-dependent R-type calcium channel subunit alpha-1E (CACNA1E)	CACNA1E	Q15878		TPLSLGQR	10	Neuron	FALSE	1	-0.830303	0.00294023	-0.69697	0.0250967	-0.406061	0.244282	-0.648485	0.0425401	0.212121	0.556306	0.769697	0.00922195
Protein furry homolog (FRY)	FRY	Q5TBA9		AIGTPSVGVLLK	10		FALSE	1	-0.830303	0.00294023	-0.00606061	0.986743	-0.527273	0.117308	-0.345455	0.328227	-0.187879	0.603218	0.345455	0.328227
Cytoplasmic FMR1-interacting protein 1 (CYFIP1)	CYFIP1	Q7L576		RKDFVSEAYLITLGK	10	Microglia	FALSE	3	-0.830303	0.00294023	-0.163636	0.651477	-0.442424	0.200423	-0.648485	0.0425401	0.224242	0.533401	0.709091	0.0216659
Cytoplasmic FMR1-interacting protein 1 (CYFIP1)	CYFIP1	Q7L576		SGFDIK	10	Microglia	FALSE	1	0.830303	0.00294023	0.442424	0.200423	0.430303	0.214492	0.818182	0.00381492	-0.272727	0.445838	-0.769697	0.00922195
Glucosamine-6-phosphate isomerase 1 (GNPDA1) / Glucosamine-6-phosphate isomerase 2 (GNPDA2)	GNPDA1 / GNPDA2	P46926 / Q8TDQ7		EVMILITGAHK	10		FALSE	1	0.830303	0.00294023	0.0181818	0.96024	0.187879	0.603218	0.551515	0.0984012	-0.187879	0.603218	-0.612121	0.0599721
Lysophospholipid acyltransferase LPCAT4 (LPCAT4)	LPCAT4	Q643R3		MISQEEFAR	10		FALSE	1	-0.830303	0.00294023	-0.260606	0.467089	-0.454545	0.186905	-0.442424	0.200423	0.175758	0.627188	0.454545	0.186905
Tight junction protein ZO-1 (TJP1)	TJP1	Q07157		LEEPTPAPSTSYSPQADSLR	10		FALSE	1	0.830303	0.00294023	0.466667	0.173939	0.648485	0.0425401	0.818182	0.00381492	-0.563636	0.089724	-0.890909	0.000542144
Glucose 1,6-bisphosphate synthase (PGM2L1)	PGM2L1	Q6PCE3	cmC205, cmC209	cIEEcVEPWNGSWNDNLVDTSPLKR	10	Neuron	FALSE	2	-0.830303	0.00294023	-0.0666667	0.854813	-0.333333	0.346594	-0.527273	0.117308	0.10303	0.776998	0.272727	0.445838
NEDD4-binding protein 1 (N4BP1)	N4BP1	O75113	pT242	NKAGtPVSELTK	10		FALSE	1	0.830303	0.00294023	0.648485	0.0425401	0.430303	0.214492	0.745455	0.0133301	-0.478788	0.161523	-0.818182	0.00381492
Phosphorylase b kinase regulatory subunit beta (PHKB)	PHKB	Q93100		ISDTEELPEFK	10		FALSE	1	0.830303	0.00294023	0.369697	0.29305	0.539394	0.107593	0.854545	0.0016368	-0.393939	0.259998	-0.818182	0.00381492
Coatomer subunit alpha (COPA)	COPA	P53621		LLELGPKPEVAQQTR	10		FALSE	2	0.830303	0.00294023	-0.333333	0.346594	0.260606	0.467089	0.187879	0.603218	0.0424242	0.907364	0.0909091	0.802772
RNA-binding protein 26 (RBM26)	RBM26	Q5T8P6	pS518	TNsPGFQK	10		TRUE	1	0.830303	0.00294023	0.587879	0.0738777	0.551515	0.0984012	0.854545	0.0016368	-0.624242	0.0537178	-0.927273	0.000112035
Eukaryotic translation initiation factor 3 subunit H (EIF3H)	EIF3H	O15372	oxM343	LFmAQALQEYNN	10		FALSE	1	0.830303	0.00294023	0.406061	0.244282	0.672727	0.0330412	0.781818	0.00754701	-0.345455	0.328227	-0.793939	0.00609992
StAR-related lipid transfer protein 7, mitochondrial (STARD7)	STARD7	Q9NQZ5		LEVIER	10		FALSE	1	0.830303	0.00294023	0.6	0.066688	0.612121	0.0599721	0.733333	0.0158006	-0.393939	0.259998	-0.842424	0.00222003
Heterogeneous nuclear ribonucleoprotein L (HNRNPL)	HNRNPL	P14866		NDQDTWDYTNPNLSGQGDPGSNPNKR	10		FALSE	1	0.830303	0.00294023	0.563636	0.089724	0.793939	0.00609992	0.842424	0.00222003	-0.515152	0.127553	-0.866667	0.00117354
Receptor expression-enhancing protein 2 (REEP2)	REEP2	Q9BRK0		GSSVLYR	10		FALSE	1	-0.830303	0.00294023	-0.284848	0.425038	-0.515152	0.127553	-0.793939	0.00609992	0.284848	0.425038	0.757576	0.0111434
Bcl-2-associated transcription factor 1 (BCLAF1)	BCLAF1	Q9NYF8		SQEEPKDTFEHDPSESIDEFNK	10		FALSE	1	0.830303	0.00294023	0.212121	0.556306	0.381818	0.276255	0.563636	0.089724	-0.0666667	0.854813	-0.636364	0.0479117
Calcium/calmodulin-dependent protein kinase type II subunit alpha (CAMK2A)	CAMK2A	Q9UQM7	pS470	sGAPSVLPH	10		FALSE	1	-0.830303	0.00294023	-0.648485	0.0425401	-0.2	0.579584	-0.6	0.066688	0.478788	0.161523	0.757576	0.0111434
DNA-binding protein inhibitor ID-2 (ID2)	ID2	Q02363	pS14	KNsLSDHSLGISR	10		FALSE	1	0.830303	0.00294023	0.175758	0.627188	0.806061	0.00486206	0.951515	2.27985e-05	-0.224242	0.533401	-0.90303	0.000343612
Neurofascin (NFASC)	NFASC	O94856	pT1337	DKEETEGNESSEAtSPVNAIYSLA	10		FALSE	1	-0.830303	0.00294023	-0.29697	0.404702	-0.769697	0.00922195	-0.648485	0.0425401	0.587879	0.0738777	0.733333	0.0158006
NADH dehydrogenase [ubiquinone] 1 beta subcomplex subunit 8, mitochondrial (NDUFB8)	NDUFB8	O95169		VEDYEPYPDDGMGYGDYPKLPDR	10		FALSE	1	-0.830303	0.00294023	-0.672727	0.0330412	-0.490909	0.149656	-0.721212	0.0185732	0.309091	0.384841	0.818182	0.00381492
Neuroblast differentiation-associated protein AHNAK (AHNAK)	AHNAK	Q09666		FGFGAK	10		FALSE	2	0.830303	0.00294023	0.369697	0.29305	0.648485	0.0425401	0.915152	0.000204472	-0.406061	0.244282	-0.793939	0.00609992
Long-chain-fatty-acid--CoA ligase ACSBG1 (ACSBG1)	ACSBG1	Q96GR2	oxM373	EVEPTSHmGVPR	10	Astrocyte	FALSE	1	0.830303	0.00294023	0.515152	0.127553	0.648485	0.0425401	0.672727	0.0330412	-0.260606	0.467089	-0.769697	0.00922195
Protein shisa-6 (SHISA6)	SHISA6	Q6ZSJ9	pT246	ETISAIDTSPKENtPVR	10		FALSE	1	0.830303	0.00294023	0.321212	0.365468	0.2	0.579584	0.381818	0.276255	-0.406061	0.244282	-0.442424	0.200423
Ras-related protein Rab-23 (RAB23)	RAB23	Q9ULC3		LKQQIAEDPELTHSSSNK	10		FALSE	1	0.830303	0.00294023	-0.2	0.579584	0.478788	0.161523	0.309091	0.384841	-0.0181818	0.96024	-0.0545455	0.881036
Serine/threonine-protein kinase BRSK2 (BRSK2)	BRSK2	Q8IWQ3	pT422	SISGASSGLStSPLSSPR	10		TRUE	1	0.830303	0.00294023	0.50303	0.138334	0.248485	0.488776	0.490909	0.149656	-0.29697	0.404702	-0.636364	0.0479117
SH3 and cysteine-rich domain-containing protein 2 (STAC2)	STAC2	Q6ZMT1		VGFFPANFVQR	10		FALSE	1	-0.830303	0.00294023	-0.139394	0.700932	-0.587879	0.0738777	-0.369697	0.29305	-0.224242	0.533401	0.430303	0.214492
Ankyrin-1 (ANK1) / Ankyrin-2 (ANK2) / Ankyrin-3 (ANK3)	ANK1 / ANK2 / ANK3	P16157 / Q01484 / Q12955	pT538 / pT565 / pT567	KGFtPLHVAAK	10		FALSE	1	0.830303	0.00294023	0.539394	0.107593	0.139394	0.700932	0.478788	0.161523	-0.272727	0.445838	-0.636364	0.0479117
Lupus La protein (SSB)	SSB	P05455		DDYFAK	10		FALSE	1	0.830303	0.00294023	0.721212	0.0185732	0.636364	0.0479117	0.781818	0.00754701	-0.466667	0.173939	-0.890909	0.000542144
Emerin (EMD)	EMD	P50402	pT30	YNIPHGPVVGStRR	10		TRUE	1	0.830303	0.00294023	0.175758	0.627188	0.927273	0.000112035	0.757576	0.0111434	-0.139394	0.700932	-0.69697	0.0250967
Sorting nexin-30 (SNX30)	SNX30	Q5VWJ9		IIKEEIEYLVELR	10		FALSE	1	-0.830303	0.00294023	-0.672727	0.0330412	-0.733333	0.0158006	-0.975758	1.46755e-06	0.69697	0.0250967	0.987879	9.30746e-08
Metaxin-3 (MTX3)	MTX3	Q5HYI7		KLPTLK	10		FALSE	1	-0.830303	0.00294023	-0.660606	0.0375884	-0.563636	0.089724	-0.709091	0.0216659	0.272727	0.445838	0.818182	0.00381492
Arf-GAP with GTPase, ANK repeat and PH domain-containing protein 2 (AGAP2)	AGAP2	Q99490	cmC579	KQQQLLAAcK	10		FALSE	1	-0.830303	0.00294023	-0.309091	0.384841	-0.187879	0.603218	-0.539394	0.107593	0.163636	0.651477	0.660606	0.0375884
Tensin-3 (TNS3)	TNS3	Q68CZ2		AGDLANELVR	10		FALSE	4	0.830303	0.00294023	0.163636	0.651477	0.442424	0.200423	0.648485	0.0425401	-0.224242	0.533401	-0.709091	0.0216659
Calpain-2 catalytic subunit (CAPN2)	CAPN2	P17655	oxM638, cmC640	mPcQLHQVIVAR	10		FALSE	1	0.830303	0.00294023	0.624242	0.0537178	0.830303	0.00294023	0.878788	0.000813862	-0.624242	0.0537178	-0.939394	5.48405e-05
Intersectin-2 (ITSN2)	ITSN2	Q9NZM3	oxM386	QALmEQQQR	10		FALSE	1	-0.830303	0.00294023	-0.357576	0.310376	-0.490909	0.149656	-0.806061	0.00486206	0.224242	0.533401	0.709091	0.0216659
Trafficking protein particle complex subunit 6B (TRAPPC6B)	TRAPPC6B	Q86SZ2	oxM105	LLTQmSAGK	10		FALSE	1	-0.830303	0.00294023	-0.442424	0.200423	-0.236364	0.510885	-0.50303	0.138334	-0.030303	0.933773	0.624242	0.0537178
Ubiquinone biosynthesis monooxygenase COQ6, mitochondrial (COQ6)	COQ6	Q9Y2Z9		EQIMAFASK	10		FALSE	1	-0.830303	0.00294023	-0.127273	0.726057	-0.115152	0.75142	-0.163636	0.651477	0.224242	0.533401	0.29697	0.404702
E3 ubiquitin-protein ligase TRIM9 (TRIM9)	TRIM9	Q9C026		SLILDDR	10		FALSE	1	-0.830303	0.00294023	-0.00606061	0.986743	-0.333333	0.346594	-0.357576	0.310376	0.030303	0.933773	0.309091	0.384841
Proline-rich basic protein 1 (PROB1)	PROB1	E7EW31	pS777	LVPDGDGRTsPLGGAR	10		TRUE	1	0.830303	0.00294023	0.345455	0.328227	0.915152	0.000204472	0.709091	0.0216659	-0.333333	0.346594	-0.733333	0.0158006
Uncharacterized protein KIAA1211-like (KIAA1211L)	KIAA1211L	Q6NV74		EAAEGLGEDSTGK	10		FALSE	1	-0.830303	0.00294023	-0.478788	0.161523	-0.490909	0.149656	-0.636364	0.0479117	0.284848	0.425038	0.769697	0.00922195
Brefeldin A-inhibited guanine nucleotide-exchange protein 2 (ARFGEF2)	ARFGEF2	Q9Y6D5	pS1528	GQSQLsNPTDDSWK	10		FALSE	1	0.830303	0.00294023	0.454545	0.186905	0.272727	0.445838	0.478788	0.161523	-0.369697	0.29305	-0.587879	0.0738777
Solute carrier family 12 member 4 (SLC12A4) / Solute carrier family 12 member 6 (SLC12A6)	SLC12A4 / SLC12A6	Q9UP95 / Q9UHW9		LLTFASQLK	10		FALSE	1	0.830303	0.00294023	0.393939	0.259998	0.369697	0.29305	0.612121	0.0599721	-0.333333	0.346594	-0.721212	0.0185732
Serine/threonine-protein kinase MARK1 (MARK1)	MARK1	Q9P0L2	pS403	SRPSSDLNNSTLQsPAHLK	10		FALSE	1	0.830303	0.00294023	0.309091	0.384841	0.69697	0.0250967	0.757576	0.0111434	-0.575758	0.0815528	-0.830303	0.00294023
Laminin subunit gamma-1 (LAMC1)	LAMC1	P11047		TEQQTADQLLAR	10		FALSE	1	0.830303	0.00294023	0.406061	0.244282	0.636364	0.0479117	0.842424	0.00222003	-0.6	0.066688	-0.878788	0.000813862
Voltage-dependent P/Q-type calcium channel subunit alpha-1A (CACNA1A)	CACNA1A	O00555		YAQERPDHGR	10		FALSE	1	-0.830303	0.00294023	-0.551515	0.0984012	-0.357576	0.310376	-0.757576	0.0111434	0.321212	0.365468	0.757576	0.0111434
Ankyrin-1 (ANK1)	ANK1	P16157		YLLQNK	10	Neuron	FALSE	1	0.830303	0.00294023	0.515152	0.127553	0.721212	0.0185732	0.842424	0.00222003	-0.612121	0.0599721	-0.866667	0.00117354
Thymidylate kinase (DTYMK)	DTYMK	P23919		LSQGVTLVVDR	10		FALSE	1	0.830303	0.00294023	0.418182	0.229113	0.672727	0.0330412	0.963636	7.32097e-06	-0.551515	0.0984012	-0.854545	0.0016368
Selenoprotein F (SELENOF)	SELENOF	O60613	cmC73, cmC74	GccQEEAQFETK	10		FALSE	1	-0.830303	0.00294023	-0.236364	0.510885	-0.151515	0.676065	-0.69697	0.0250967	0.0545455	0.881036	0.612121	0.0599721
Double-stranded RNA-specific adenosine deaminase (ADAR)	ADAR	P55265	pS629, cmC630	LGNscEFR	10		FALSE	2	0.830303	0.00294023	0.6	0.066688	0.284848	0.425038	0.612121	0.0599721	-0.418182	0.229113	-0.721212	0.0185732
MAP/microtubule affinity-regulating kinase 4 (MARK4)	MARK4	Q96L34		IADFGFSNEFTLGSK	10		FALSE	1	-0.830303	0.00294023	-0.527273	0.117308	-0.539394	0.107593	-0.6	0.066688	0.236364	0.510885	0.781818	0.00754701
Annexin A4 (ANXA4)	ANXA4	P09525	cmC108	GAGTDEGcLIEILASR	10		FALSE	1	0.830303	0.00294023	0.357576	0.310376	0.466667	0.173939	0.854545	0.0016368	-0.393939	0.259998	-0.769697	0.00922195
Protein SCAI (SCAI)	SCAI	Q8N9R8	cmC63	KTVTDFcYLLDK	10		FALSE	1	-0.830303	0.00294023	-0.309091	0.384841	-0.393939	0.259998	-0.575758	0.0815528	-0.0424242	0.907364	0.587879	0.0738777
Ras GTPase-activating-like protein IQGAP1 (IQGAP1)	IQGAP1	P46940		ALQSPALGLR	10		FALSE	1	0.830303	0.00294023	0.781818	0.00754701	0.563636	0.089724	0.745455	0.0133301	-0.393939	0.259998	-0.890909	0.000542144
Synaptotagmin-13 (SYT13)	SYT13	Q7L8C5		TGSVEAQTALK	10	Neuron	FALSE	1	-0.830303	0.00294023	-0.709091	0.0216659	-0.539394	0.107593	-0.745455	0.0133301	0.515152	0.127553	0.866667	0.00117354
Cytoplasmic dynein 1 heavy chain 1 (DYNC1H1)	DYNC1H1	Q14204		WQALLVQIR	10		FALSE	1	0.830303	0.00294023	0.660606	0.0375884	0.50303	0.138334	0.757576	0.0111434	-0.357576	0.310376	-0.830303	0.00294023
Serine/threonine-protein kinase BRSK1 (BRSK1)	BRSK1	Q8TDC3		SVSGASTGLSSSPLSSPR	10		FALSE	1	-0.830303	0.00294023	-0.406061	0.244282	-0.50303	0.138334	-0.854545	0.0016368	0.321212	0.365468	0.769697	0.00922195
DmX-like protein 2 (DMXL2)	DMXL2	Q8TDJ6	cmC1578	LHTcLLTSLPPLYR	10		FALSE	2	-0.830303	0.00294023	-0.309091	0.384841	-0.430303	0.214492	-0.539394	0.107593	-0.0181818	0.96024	0.587879	0.0738777
SEC14-like protein 2 (SEC14L2)	SEC14L2	O76054		VGDLSPR	10		FALSE	1	0.830303	0.00294023	0.454545	0.186905	0.151515	0.676065	0.490909	0.149656	0.139394	0.700932	-0.563636	0.089724
Calcium/calmodulin-dependent protein kinase type IV (CAMK4)	CAMK4	Q16566	cmC202, cmC208	TVcGTPGYcAPEILR	10	Neuron	FALSE	2	-0.830303	0.00294023	-0.454545	0.186905	-0.648485	0.0425401	-0.915152	0.000204472	0.6	0.066688	0.927273	0.000112035
Kinesin-like protein KIF1A (KIF1A)	KIF1A	Q12756	cmC1089	SQPIVFEVFGHYQQHPFPPLcK	10		FALSE	4	-0.830303	0.00294023	-0.587879	0.0738777	-0.721212	0.0185732	-0.963636	7.32097e-06	0.624242	0.0537178	0.939394	5.48405e-05
Ankyrin-3 (ANK3)	ANK3	Q12955	oxM1696, pS1702	ITmASSLSsPVK	10		FALSE	1	0.830303	0.00294023	0.0424242	0.907364	0.115152	0.75142	0.430303	0.214492	-0.260606	0.467089	-0.29697	0.404702
Isocitrate dehydrogenase [NAD] subunit beta, mitochondrial (IDH3B)	IDH3B	O43837	cmC232, cmC233	LGDGLFLQccEEVAELYPK	48		FALSE	22	-0.420213	0.00294347	-0.683891	8.41248e-08	-0.511941	0.00019977	-0.665545	2.45385e-07	0.459184	0.00102752	0.723947	6.0743e-09
Disks large homolog 4 (DLG4)	DLG4	P78352	oxM412, pS422	EQLmNSSLGSGTAsLR	40		FALSE	18	0.458161	0.00294942	-0.221388	0.169787	-0.0731707	0.653648	-0.032833	0.840602	-0.0043152	0.978917	0.0590994	0.717171
Voltage-dependent anion-selective channel protein 1 (VDAC1)	VDAC1	P21796		VTGSLETK	48		FALSE	30	-0.420104	0.00295162	-0.316869	0.0282098	-0.30254	0.0366119	-0.62386	2.16539e-06	0.403713	0.00443435	0.446266	0.00147663
L-lactate dehydrogenase B chain (LDHB)	LDHB	P07195		LKDDEVAQLK	48		FALSE	14	0.420104	0.00295162	0.451042	0.00129347	0.412723	0.0035542	0.386452	0.00666491	-0.199414	0.174193	-0.408923	0.00390462
Plectin (PLEC)	PLEC	Q15149		QLQLAQEAAQK	38		FALSE	7	0.469307	0.00295478	0.490535	0.00176822	0.672393	3.77278e-06	0.76365	2.45166e-08	-0.287887	0.0796549	-0.65401	8.46886e-06
D-dopachrome decarboxylase (DDT)	DDT	P30046		FFPLESWQIGK	48		FALSE	23	0.419996	0.00295978	0.3198	0.0267062	0.470148	0.000746836	0.551346	4.87845e-05	-0.265523	0.0681517	-0.518563	0.000159532
R3H domain-containing protein 1 (R3HDM1)	R3HDM1	Q15032	pS973	KAAsTDLGAGETVVGK	40		FALSE	13	-0.457974	0.00296264	-0.62045	1.94859e-05	-0.327767	0.0389542	-0.701876	4.50327e-07	0.532833	0.000400704	0.748968	2.7183e-08
Protein prune homolog 2 (PRUNE2)	PRUNE2	Q8WUY3	pS1264	DTHsPDAPAASGTSESEALISHLDKQDTER	30		FALSE	8	-0.523915	0.00296342	-0.352614	0.0559814	-0.432703	0.0169288	-0.450056	0.0125788	0.23871	0.203953	0.396663	0.0299908
Ribulose-phosphate 3-epimerase (RPE) / Ribulose-phosphate 3-epimerase-like protein 1 (RPEL1)	RPE / RPEL1	Q96AT9 / Q2QD12		SVINLLR	30		FALSE	5	0.523915	0.00296342	0.698331	1.77838e-05	0.705006	1.36207e-05	0.798443	1.24301e-07	-0.475862	0.0078615	-0.85228	2.28365e-09
Rho-associated protein kinase 2 (ROCK2)	ROCK2	O75116		VYYDISTAK	28		FALSE	4	-0.540777	0.0029665	0.145047	0.461469	-0.323481	0.0931225	-0.23098	0.236975	0.266557	0.170332	0.234264	0.230187
S-formylglutathione hydrolase (ESD)	ESD	P10768		AFSGYLGTDQSK	48		FALSE	19	0.419887	0.00296796	0.50152	0.00028201	0.403278	0.00448122	0.641772	8.8427e-07	-0.245332	0.092821	-0.645137	7.4249e-07
Methyltransferase-like protein 7A (METTL7A)	METTL7A	Q9H8H3	cmC96	VTcIDPNPNFEK	38		FALSE	13	0.469089	0.00296997	0.445454	0.00506871	0.733231	1.64448e-07	0.680271	2.62159e-06	-0.143451	0.390225	-0.59361	8.55284e-05
Protein-arginine deiminase type-2 (PADI2)	PADI2	Q9Y2J8	oxM184	DMSQmILR	38		FALSE	4	0.469089	0.00296997	0.710034	5.95942e-07	0.605865	5.5569e-05	0.76365	2.45166e-08	-0.322464	0.048325	-0.779188	8.28723e-09
ATP synthase subunit alpha, mitochondrial (ATP5F1A)	ATP5F1A	P25705		STVAQLVK	48		FALSE	56	-0.419779	0.00297617	-0.712223	1.37201e-08	-0.536366	8.51164e-05	-0.739362	1.94973e-09	0.535931	8.6467e-05	0.736105	2.495e-09
Guanine nucleotide-binding protein-like 1 (GNL1)	GNL1	P36915		SFQDYLGK	48		FALSE	8	-0.41967	0.00298439	0.0442901	0.76501	-0.247937	0.0892955	-0.22525	0.123732	0.11485	0.436977	0.190404	0.194879
Aldehyde dehydrogenase, mitochondrial (ALDH2)	ALDH2	P05091		TEQGPQVDETQFK	48		FALSE	18	0.41967	0.00298439	0.15838	0.282298	0.504451	0.000256234	0.345528	0.0161554	-0.0263786	0.858747	-0.29353	0.0428801
Syntaxin-1B (STX1B)	STX1B	P61266	pS58	QHsAILAAPNPDEK	48		FALSE	25	-0.419561	0.00299263	-0.453105	0.00122085	-0.426183	0.00252499	-0.532132	9.91471e-05	0.0299609	0.8398	0.491424	0.000389777
Pyruvate kinase PKM (PKM)	PKM	P14618	cmC423, cmC424	ccSGAIIVLTK	48		FALSE	23	0.419561	0.00299263	0.604212	5.43392e-06	0.741424	1.66467e-09	0.810899	2.8195e-12	-0.290708	0.045015	-0.709184	1.68374e-08
Ras-related protein Rap-2a (RAP2A) / Ras-related protein Rap-2c (RAP2C)	RAP2A / RAP2C	P10114 / Q9Y3L5		SALTVQFVTGTFIEKYDPTIEDFYRK	20		FALSE	2	-0.628571	0.00299382	-0.246617	0.294552	-0.497744	0.0255326	-0.572932	0.00827879	-0.0315789	0.894854	0.393985	0.0856465
Endoplasmic reticulum-Golgi intermediate compartment protein 3 (ERGIC3)	ERGIC3	Q9Y282		TNQFSVTR	20		FALSE	2	0.628571	0.00299382	0.368421	0.109964	0.559398	0.0103333	0.44812	0.0475317	-0.186466	0.431195	-0.529323	0.0163941
Numb-like protein (NUMBL)	NUMBL	Q9Y6R0	pT251	AEAAAAPtVAPGPAQPGHVSPTPATTSPGEKGEAGTPVAAGTTAAAIPR	20		FALSE	4	-0.628571	0.00299382	-0.312782	0.179364	-0.428571	0.0593798	-0.419549	0.0655483	0.0932331	0.695829	0.526316	0.0171307
Myosin phosphatase Rho-interacting protein (MPRIP)	MPRIP	Q6WCQ1	pS292	AEEQQLPPPLSPPsPSTPNHR	20		FALSE	6	-0.628571	0.00299382	-0.279699	0.232348	-0.245113	0.297601	-0.392481	0.0869559	-0.0556391	0.815774	0.416541	0.067708
Protein MTSS 2 (MTSS2)	MTSS2	Q765P7		RPASTAGLPTAGLPTATGLPSGAPPGVATIR	20		FALSE	2	0.628571	0.00299382	0.17594	0.458099	0.6	0.00516293	0.53985	0.0140136	-0.169925	0.473849	-0.46015	0.0412007
cAMP-regulated phosphoprotein 19 (ARPP19)	ARPP19	P56211		QLPTAAPDK	20		FALSE	2	0.628571	0.00299382	0.279699	0.232348	0.58797	0.00640017	0.593985	0.00575425	-0.294737	0.207135	-0.545865	0.0127836
Growth arrest-specific protein 7 (GAS7)	GAS7	O60861		DPQGNGTVAGFELLLQK	20		FALSE	3	-0.628571	0.00299382	-0.160902	0.497974	-0.442105	0.0509647	-0.422556	0.0634408	0.281203	0.229741	0.344361	0.137073
SNARE-associated protein Snapin (SNAPIN)	SNAPIN	O95295	oxM123, pS133	AmLDSGIYPPGsPGK	20		FALSE	4	0.628571	0.00299382	0.338346	0.144526	0.452632	0.0450757	0.730827	0.000252151	-0.378947	0.0994129	-0.511278	0.0212206
Nuclear receptor-binding protein (NRBP1)	NRBP1	Q9UHY1		ELLFHPALFEVPSLK	48		FALSE	8	-0.419453	0.0030009	-0.144051	0.32866	-0.45571	0.00113434	-0.420647	0.00291109	0.0608988	0.680941	0.356492	0.0128806
MAP kinase-activating death domain protein (MADD)	MADD	Q8WXG6	pS1059	KRsPTESVNTPVGK	48		FALSE	21	-0.419453	0.0030009	-0.485997	0.000461962	-0.35584	0.0130579	-0.711789	1.41296e-08	0.48122	0.000535229	0.625271	2.02198e-06
Heterogeneous nuclear ribonucleoprotein M (HNRNPM)	HNRNPM	P52272		AFITNIPFDVK	48		FALSE	18	0.419453	0.0030009	0.443552	0.00159068	0.598567	6.99894e-06	0.740013	1.85509e-09	-0.155884	0.290051	-0.603343	5.65147e-06
ADP/ATP translocase 2 (SLC25A5)	SLC25A5	P05141		DFLAGGVAAAISK	48		FALSE	44	-0.419453	0.0030009	-0.520734	0.000148041	-0.549718	5.18941e-05	-0.599544	6.70128e-06	0.305037	0.0350152	0.592054	9.31734e-06
Septin-9 (SEPTIN9)	SEPTIN9	Q9UHD8		VELSGPK	28		FALSE	3	-0.54023	0.00300141	-0.65572	0.000151903	-0.384236	0.0435144	-0.674877	8.17455e-05	0.535851	0.00329352	0.748221	4.69638e-06
Rabankyrin-5 (ANKFY1)	ANKFY1	Q9P2R3		NLLLAGAK	28		FALSE	4	0.54023	0.00300141	0.486043	0.0087334	0.651888	0.000171065	0.847838	1.23793e-08	-0.429119	0.0226861	-0.729611	1.05588e-05
Heat shock 70 kDa protein 1A (HSPA1A) / Heat shock 70 kDa protein 1A (HSPA1A)	HSPA1A / HSPA1A	P0DMV8 / P0DMV9		LLQDFFNGR	48		FALSE	29	0.419344	0.00300918	0.336409	0.0193941	0.468736	0.000778608	0.678789	1.14165e-07	-0.470365	0.000742053	-0.718194	9.1066e-09
Active breakpoint cluster region-related protein (ABR)	ABR	Q12979		ISGVATDIQALK	48		FALSE	12	-0.419344	0.00300918	-0.427486	0.00244101	-0.44442	0.00155336	-0.393291	0.00568556	0.229809	0.116112	0.436387	0.00193034
Guanylate cyclase soluble subunit beta-1 (GUCY1B1)	GUCY1B1	Q02153	pY567	INVSEyTYR	48		FALSE	11	0.419236	0.00301748	-0.166196	0.258913	0.369952	0.0096512	0.0979158	0.507912	-0.0985671	0.50508	-0.124403	0.399536
Ras-related protein Rab-31 (RAB31)	RAB31	Q13636	pS35, oxM43	FVQDHFDHNIsPTIGASFmTK	30		FALSE	13	0.523026	0.00302137	0.482091	0.00698074	0.23693	0.207446	0.683204	3.17317e-05	-0.553726	0.00150146	-0.63782	0.000149738
Aconitate hydratase, mitochondrial (ACO2)	ACO2	Q99798		VAGILTVK	48		FALSE	25	-0.419127	0.00302581	-0.57056	2.29504e-05	-0.494464	0.000353962	-0.724381	5.88906e-09	0.426726	0.00248969	0.766066	2.22885e-10
Iron-sulfur cluster assembly enzyme ISCU, mitochondrial (ISCU)	ISCU	Q9H1K1		LQIQVDEK	48		FALSE	11	-0.419127	0.00302581	-0.595419	8.04323e-06	-0.53832	7.92737e-05	-0.691381	5.31337e-08	0.378962	0.00790271	0.732631	3.23295e-09
V-type proton ATPase subunit E 1 (ATP6V1E1)	ATP6V1E1	P36543		ARDDLITDLLNEAK	48		FALSE	59	-0.419127	0.00302581	-0.685519	7.62153e-08	-0.70419	2.34392e-08	-0.779961	6.41823e-11	0.389926	0.00615055	0.842271	6.22609e-14
Rho-associated protein kinase 1 (ROCK1)	ROCK1	Q13464		LLEFELAQLTK	18		FALSE	2	0.657379	0.00303029	0.74613	0.000376859	0.545924	0.0190927	0.830753	1.96126e-05	-0.430341	0.0746428	-0.911249	1.46078e-07
Talin-1 (TLN1)	TLN1	Q9Y490	cmC750	AVEGcVSASQAATEDGQLLR	18		FALSE	3	0.657379	0.00303029	0.448916	0.0616574	0.583075	0.0110924	0.698658	0.00125753	-0.640867	0.00415955	-0.742002	0.000422665
NADH dehydrogenase [ubiquinone] iron-sulfur protein 2, mitochondrial (NDUFS2)	NDUFS2	O75306		GEFGVYLVSDGSSRPYR	38		FALSE	8	-0.468213	0.00303139	-0.681803	2.43929e-06	-0.451362	0.00445011	-0.604771	5.7792e-05	0.43298	0.006623	0.741328	1.01662e-07
Serine/threonine-protein phosphatase PP1-alpha catalytic subunit (PPP1CA) / Serine/threonine-protein phosphatase PP1-beta catalytic subunit (PPP1CB) / Serine/threonine-protein phosphatase PP1-gamma catalytic subunit (PPP1CC)	PPP1CA / PPP1CB / PPP1CC	P62136 / P62140 / P36873	cmC155, cmC158 / cmC154, cmC157 / cmC155, cmC158	TFTDcFNcLPIAAIVDEK	48		FALSE	29	-0.419019	0.00303415	-0.266934	0.0666445	-0.158597	0.28163	-0.247286	0.0901669	0.326205	0.0236524	0.355949	0.0130282
Syntaxin-binding protein 5 (STXBP5)	STXBP5	Q5T5C0	pS902, cmC918	RPVSVsPSSSQEISENQYAVIcSEK	48		FALSE	54	-0.419019	0.00303415	-0.880699	1.55935e-16	-0.48947	0.000414497	-0.689318	6.03824e-08	0.52627	0.000122065	0.859422	5.35312e-15
Interferon-inducible double-stranded RNA-dependent protein kinase activator A (PRKRA)	PRKRA	O75569	pS148	LPEYTLsQEGGPAHKR	19		FALSE	2	0.642105	0.00303537	0.566667	0.0114148	0.564912	0.0117297	0.649123	0.00263663	-0.64386	0.00293129	-0.807018	2.97154e-05
Neural Wiskott-Aldrich syndrome protein (WASL)	WASL	O00401		LLWEQELYNNFVYNSPR	28		FALSE	4	0.539683	0.00303666	0	1	0.259989	0.181509	0.175151	0.372675	-0.118774	0.54719	-0.204707	0.296051
Nck-associated protein 1 (NCKAP1)	NCKAP1	Q9Y2A7	oxM426	KYGPVmQR	28		FALSE	3	-0.539683	0.00303666	-0.247947	0.203311	-0.164751	0.402154	-0.507937	0.00579008	0.507389	0.00585178	0.447181	0.0170385
Calcium/calmodulin-dependent protein kinase type II subunit delta (CAMK2D) / Calcium/calmodulin-dependent protein kinase type II subunit gamma (CAMK2G)	CAMK2D / CAMK2G	Q13557 / Q13555		NFSAAK	28		FALSE	4	-0.539683	0.00303666	-0.730159	1.03198e-05	-0.405036	0.0325065	-0.6289	0.000337636	0.501368	0.00656814	0.783251	8.32276e-07
Methanethiol oxidase (SELENBP1)	SELENBP1	Q13228	pY278	FyKNEGGTWSVEK	28	Astrocyte	FALSE	4	0.539683	0.00303666	0.338807	0.0777919	0.753695	3.65187e-06	0.710454	2.27703e-05	-0.380952	0.0454953	-0.552271	0.00230984
NADH dehydrogenase [ubiquinone] iron-sulfur protein 3, mitochondrial (NDUFS3)	NDUFS3	O75489		VKTYTDELTPIESAVSVFK	48		FALSE	13	-0.41891	0.00304252	-0.704299	2.32729e-08	-0.543964	6.43919e-05	-0.687147	6.90058e-08	0.336952	0.0191871	0.710703	1.5204e-08
Poly [ADP-ribose] polymerase 1 (PARP1)	PARP1	P09874	cmC429	ASLcISTK	38		FALSE	5	0.467994	0.00304692	0.808075	8.584e-10	0.672612	3.73537e-06	0.773279	1.26438e-08	-0.337783	0.038072	-0.836525	6.13186e-11
Synaptojanin-1 (SYNJ1)	SYNJ1	O43426		LWAVELQK	38		FALSE	8	-0.467994	0.00304692	-0.570413	0.000184734	-0.655761	7.85961e-06	-0.689463	1.6902e-06	0.287231	0.0803746	0.729511	2.03943e-07
U2 snRNP-associated SURP motif-containing protein (U2SURP)	U2SURP	O15042	cmC65, pS67	ESLcDsPHQNLSRPLLENK	38		FALSE	4	0.467994	0.00304692	0.551811	0.000329033	0.321808	0.0488097	0.607178	5.30038e-05	-0.264909	0.107984	-0.668235	4.55211e-06
Microtubule-associated protein 1A (MAP1A)	MAP1A	P78559	pS319	ADsKESLK	30		FALSE	3	0.522581	0.0030507	0.49099	0.00586859	0.180423	0.34004	0.30901	0.0966034	-0.100334	0.597823	-0.512347	0.0037965
Cytosol aminopeptidase (LAP3)	LAP3	P28838		TFYGLHQDFPSVVLVGLGK	38	Microglia	FALSE	13	0.467775	0.00306252	0.568662	0.000195335	0.771966	1.38646e-08	0.798665	1.86975e-09	-0.239304	0.147894	-0.730167	1.96391e-07
Abl interactor 1 (ABI1)	ABI1	Q8IZP0	pY23	ALIESyQNLTR	38		FALSE	4	0.467775	0.00306252	0.297297	0.0698819	0.407375	0.0111322	0.517015	0.000888544	-0.527738	0.00066166	-0.517453	0.00087808
Pyruvate kinase PKM (PKM)	PKM	P14618		GDYPLEAVR	48		FALSE	40	0.418584	0.00306773	0.288428	0.0468019	0.455384	0.00114484	0.431177	0.00221633	-0.178029	0.226047	-0.357034	0.0127345
Rho GDP-dissociation inhibitor 1 (ARHGDIA)	ARHGDIA	P52565	pY156	AEEyEFLTPVEEAPK	28		FALSE	4	0.539135	0.00307227	0.29064	0.133508	0.656267	0.000149326	0.68856	5.10573e-05	-0.22058	0.259342	-0.661741	0.00012561
Regulator of G-protein signaling 7 (RGS7)	RGS7	P49802		LELADYEAESLAR	28	Neuron	FALSE	4	-0.539135	0.00307227	-0.706076	2.69149e-05	-0.533662	0.00344849	-0.781609	9.08848e-07	0.582923	0.00113267	0.79584	4.1301e-07
Dolichyl-diphosphooligosaccharide--protein glycosyltransferase subunit 1 (RPN1)	RPN1	P04843		DVPAYSQDTFK	38		FALSE	6	0.467557	0.00307819	0.129445	0.438596	0.475216	0.00256961	0.363169	0.0250214	0.061823	0.712333	-0.206259	0.214088
Cytoplasmic phosphatidylinositol transfer protein 1 (PITPNC1)	PITPNC1	Q9UKF7	pS274	SAPSsAPSTPLSTDAPEFLSVPK	37		FALSE	10	0.473447	0.00307966	0.0941204	0.579514	0.571835	0.000217902	0.568753	0.000239822	-0.0896159	0.59787	-0.38715	0.0179202
Reticulon-4 (RTN4)	RTN4	Q9NQC3		TLLIDR	30		FALSE	3	-0.522136	0.00308028	-0.116352	0.540346	-0.365962	0.0467136	-0.420245	0.0207668	-0.0295884	0.876656	0.3099	0.0955973
Microtubule-associated protein 2 (MAP2)	MAP2	P11137	pT1599	SGTSTPTTPGStAITPGTPPSYSSR	20		TRUE	3	0.627068	0.00308494	-0.23609	0.316294	0.0150376	0.949828	0.0902256	0.705213	0.168421	0.477829	-0.0451128	0.850206
Ubiquitin-associated protein 2-like (UBAP2L)	UBAP2L	Q14157		DGSLASNPYSGDLTK	20		FALSE	3	-0.627068	0.00308494	-0.36391	0.114725	-0.621053	0.00347281	-0.586466	0.00657062	0.300752	0.19758	0.478195	0.0329504
Plasma membrane calcium-transporting ATPase 1 (ATP2B1)	ATP2B1	P20020	cmC722, cmC733	cGILHPGEDFLcLEGKDFNR	20		FALSE	2	-0.627068	0.00308494	-0.145865	0.539466	-0.431579	0.0574247	-0.341353	0.140765	-0.0601504	0.801113	0.323308	0.16439
Ryanodine receptor 2 (RYR2)	RYR2	Q92736	oxM2066	SSTLQQLISETmVR	20	Neuron	FALSE	3	0.627068	0.00308494	0.0706767	0.767158	0.276692	0.237619	0.299248	0.19994	-0.0511278	0.830495	-0.21203	0.369486
GDP-mannose 4,6 dehydratase (GMDS)	GMDS	O60547	cmC92	LHYGDLTDSTcLVK	20		FALSE	2	-0.627068	0.00308494	-0.0827068	0.728851	-0.0977444	0.681832	-0.213534	0.366021	0.117293	0.622379	0.204511	0.38709
Thioredoxin domain-containing protein 5 (TXNDC5)	TXNDC5	Q8NBS9		GYPTLLLFR	20		FALSE	3	0.627068	0.00308494	0.320301	0.168577	0.449624	0.0467019	0.661654	0.00148622	-0.57594	0.00787094	-0.6	0.00516293
Protein kinase C epsilon type (PRKCE)	PRKCE	Q02156	cmC212	cHELIITK	20	Neuron	FALSE	3	-0.627068	0.00308494	-0.290226	0.2145	-0.512782	0.0207797	-0.699248	0.000601642	0.449624	0.0467019	0.663158	0.00143681
Transcription intermediary factor 1-beta (TRIM28)	TRIM28	Q13263		ADVQSIIGLQR	20		FALSE	2	0.627068	0.00308494	0.42406	0.0624065	0.455639	0.0434934	0.633083	0.00273379	-0.233083	0.322678	-0.560902	0.0100864
V-type proton ATPase subunit S1 (ATP6AP1)	ATP6AP1	Q15904	pT463	FDDHKGPtISLTQIV	20		FALSE	3	-0.627068	0.00308494	-0.129323	0.586853	-0.230075	0.329138	-0.440602	0.0518518	0.404511	0.0768844	0.514286	0.0203461
Plectin (PLEC)	PLEC	Q15149		KELIPTEEALR	20		FALSE	2	0.627068	0.00308494	0.332331	0.152259	0.646617	0.00206382	0.825564	7.39882e-06	-0.33985	0.142637	-0.762406	9.31151e-05
UBX domain-containing protein 6 (UBXN6)	UBXN6	Q9BZV1	pS96	KELQAEATVSGsPEAPGTNVVSEPR	20		FALSE	2	0.627068	0.00308494	-0.378947	0.0994129	0.290226	0.2145	0.279699	0.232348	-0.00150376	0.99498	-0.258647	0.270856
Zinc transporter ZIP12 (SLC39A12)	SLC39A12	Q504Y0		SASTIQLK	20	Astrocyte	FALSE	2	0.627068	0.00308494	-0.037594	0.874965	0.609023	0.00437051	0.463158	0.039725	-0.112782	0.635917	-0.356391	0.122986
Alpha-actinin-1 (ACTN1) / Alpha-actinin-2 (ACTN2) / Alpha-actinin-3 (ACTN3) / Alpha-actinin-4 (ACTN4)	ACTN1 / ACTN2 / ACTN3 / ACTN4	P12814 / P35609 / Q08043 / O43707	oxM66 / oxM73 / oxM80 / oxM85	LmLLLEVISGER	38		FALSE	11	-0.467338	0.00309392	-0.685961	2.00154e-06	-0.575227	0.000158195	-0.738046	1.23808e-07	0.385491	0.0168419	0.742641	9.38791e-08
Adenine phosphoribosyltransferase (APRT)	APRT	P07741		SFPDFPTPGVVFR	38		FALSE	9	0.467338	0.00309392	0.601707	6.44517e-05	0.503666	0.00126571	0.729511	2.03943e-07	-0.394463	0.014258	-0.702374	8.87547e-07
Ephexin-1 (NGEF)	NGEF	Q8N5V2		NLIEQIGLLYQEYR	37		FALSE	4	-0.47321	0.00309657	-0.421053	0.00945486	-0.466098	0.00364292	-0.620199	4.23435e-05	0.378615	0.0208464	0.645804	1.58467e-05
Synapsin-1 (SYN1)	SYN1	P17600		KLGTEEFPLIDQTFYPNHK	48	Neuron	FALSE	42	-0.41815	0.00310164	-0.825445	5.28806e-13	-0.6231	2.24646e-06	-0.738927	2.01532e-09	0.430308	0.00226748	0.882219	1.18097e-16
Reticulon-4 (RTN4)	RTN4	Q9NQC3		LSLDNTKDTLLPDEVSTLSK	48		FALSE	12	-0.41815	0.00310164	0.178789	0.224039	-0.333912	0.0203711	-0.135584	0.358177	0.00151976	0.991821	0.154581	0.294151
ATP synthase subunit beta, mitochondrial (ATP5F1B)	ATP5F1B	P06576		KGSITSVQAIYVPADDLTDPAPATTFAHLDATTVLSR	48		FALSE	68	-0.41815	0.00310164	-0.48871	0.000424487	-0.486865	0.000449658	-0.528007	0.000114817	0.23795	0.103398	0.538102	7.99043e-05
S-formylglutathione hydrolase (ESD)	ESD	P10768		KAFSGYLGTDQSK	28		FALSE	9	0.538588	0.00310823	0.340449	0.0762716	0.483853	0.00908686	0.625068	0.000376191	-0.341544	0.0752709	-0.654078	0.000159869
Plectin (PLEC)	PLEC	Q15149		AQQQAEAER	28		FALSE	3	0.538588	0.00310823	0.137931	0.483963	0.737822	7.44679e-06	0.550629	0.00239519	-0.227696	0.243895	-0.480569	0.00963951
Beta-1-syntrophin (SNTB1)	SNTB1	Q13884		QGIETHLFR	28		FALSE	3	0.538588	0.00310823	0.40613	0.0319961	0.69896	3.50991e-05	0.750958	4.14462e-06	-0.446634	0.0171907	-0.611932	0.000539323
Ras GTPase-activating protein-binding protein 2 (G3BP2)	G3BP2	Q9UN86	pS225	sTTPPPAEPVSLPQEPPK	38		FALSE	16	-0.467119	0.00310973	-0.40453	0.0117655	-0.468432	0.00301593	-0.522486	0.000765379	0.259438	0.115736	0.550717	0.000340041
Phosphoribosyl pyrophosphate synthase-associated protein 1 (PRPSAP1) / Phosphoribosyl pyrophosphate synthase-associated protein 2 (PRPSAP2)	PRPSAP1 / PRPSAP2	Q14558 / O60256		EKPPITVVGDVGGR	38		FALSE	7	0.467119	0.00310973	0.095087	0.570127	0.372141	0.021407	0.470839	0.00285037	-0.366451	0.0236445	-0.30999	0.0582214
Neuroblast differentiation-associated protein AHNAK (AHNAK)	AHNAK	Q09666		AEGPEVDVNLPK	30		FALSE	7	0.521691	0.00311011	0.202225	0.283861	0.677864	3.86175e-05	0.752614	1.60798e-06	-0.23604	0.209209	-0.521691	0.00311011
Tyrosine-protein kinase CSK (CSK)	CSK	P41240		NVLVSEDNVAK	30		FALSE	4	0.521691	0.00311011	0.478532	0.00747315	0.6703	5.06631e-05	0.514572	0.00362227	-0.0749722	0.693769	-0.520801	0.00317051
6-phosphogluconolactonase (PGLS)	PGLS	O95336		VTLTLPVLNAAR	30		FALSE	7	0.521691	0.00311011	0.308565	0.0971094	0.317909	0.0868957	0.582647	0.000728942	-0.204004	0.279554	-0.589766	0.000603818
ATP synthase subunit e, mitochondrial (ATP5ME)	ATP5ME	P56385		ELAEDDSILK	48		FALSE	32	-0.418042	0.00311017	-0.749891	8.56301e-10	-0.590426	9.99852e-06	-0.69898	3.28661e-08	0.359531	0.0120803	0.741533	1.65081e-09
Band 4.1-like protein 3 (EPB41L3)	EPB41L3	Q9Y2J2		TESSGIETEPTVHHLPLSTEK	48		FALSE	40	-0.417933	0.00311872	0.244138	0.0944724	-0.342705	0.0171048	-0.25	0.0865792	0.0923795	0.532305	0.00683891	0.963204
Prosaposin (PSAP)	PSAP	P07602	cmC440	GcSFLPDPYQK	48		FALSE	68	0.417933	0.00311872	0.606817	4.82689e-06	0.470473	0.000739671	0.774859	1.02417e-10	-0.554928	4.25353e-05	-0.763895	2.6867e-10
Methyltransferase-like 26 (METTL26)	METTL26	Q96S19		ASGLLLER	38		FALSE	6	0.4669	0.00312561	-0.480468	0.00226488	0.104497	0.532392	-0.0239632	0.886444	0.23624	0.15331	0.132728	0.426973
Cytosolic acyl coenzyme A thioester hydrolase (ACOT7)	ACOT7	O00154	cmC288	KGcVITISGR	38		FALSE	8	-0.4669	0.00312561	-0.580917	0.00013129	-0.47631	0.00250332	-0.649633	1.01856e-05	0.504322	0.00124429	0.699092	1.0488e-06
Creatine kinase U-type, mitochondrial (CKMT1A)	CKMT1A	P12532		VVVDALSGLKGDLAGR	38	Neuron	FALSE	17	-0.4669	0.00312561	-0.619871	3.31977e-05	-0.544589	0.000408001	-0.653573	8.62777e-06	0.331218	0.0422249	0.701499	9.28151e-07
Flotillin-1 (FLOT1)	FLOT1	O75955		VTGEVLDILTRLPESVER	25		FALSE	5	-0.566923	0.00312634	-0.427692	0.0329524	-0.423077	0.0351006	-0.474615	0.0165193	0.278462	0.177701	0.483077	0.0144394
Iron-sulfur cluster assembly enzyme ISCU, mitochondrial (ISCU)	ISCU	Q9H1K1		TVEEALTIK	48		FALSE	11	-0.417716	0.00313588	-0.745983	1.16755e-09	-0.618758	2.76639e-06	-0.735779	2.55679e-09	0.512592	0.000195438	0.831633	2.47477e-13
Calcyphosin (CAPS)	CAPS	Q13938		SGDGVVTVDDLR	48	Neuron	FALSE	11	0.417716	0.00313588	0.454842	0.00116255	0.858337	6.31146e-15	0.76574	2.29249e-10	-0.299609	0.0385623	-0.655124	4.36425e-07
Histone H4 (H4C1)	H4C1	P62805	oxM85	TVTAmDVVYALK	48		FALSE	50	0.417716	0.00313588	0.717651	9.45637e-09	0.61409	3.44827e-06	0.893726	1.26153e-17	-0.413808	0.00345931	-0.801563	7.66675e-12
Protein transport protein Sec61 subunit beta (SEC61B)	SEC61B	P60468	pS17	PGPTPSGTNVGSSGRsPSK	30		FALSE	4	-0.521246	0.00314018	-0.472747	0.00833602	-0.402892	0.0272808	-0.615573	0.000293701	0.45406	0.0117206	0.726808	5.40637e-06
L-xylulose reductase (DCXR)	DCXR	Q7Z4W1		TQADLDSLVR	30	Astrocyte	FALSE	5	0.521246	0.00314018	-0.281424	0.131923	0.280089	0.133844	0.205784	0.27529	0.182647	0.334018	-0.122581	0.518724
Probable ATP-dependent RNA helicase DDX17 (DDX17)	DDX17	Q92841		LIDFLESGK	30		FALSE	11	0.521246	0.00314018	0.260067	0.165157	0.575973	0.000866335	0.676085	4.11937e-05	-0.314349	0.0906852	-0.533259	0.00241055
Protein prune homolog 2 (PRUNE2)	PRUNE2	Q8WUY3	pS597	NLSLTDFVGDESPsPERLK	30		FALSE	5	-0.521246	0.00314018	-0.151502	0.424187	-0.295217	0.113241	-0.277864	0.137091	0.277864	0.137091	0.195996	0.299267
Cytochrome c (CYCS)	CYCS	P99999		TGPNLHGLFGRK	30		FALSE	3	-0.521246	0.00314018	-0.0727475	0.702439	-0.581758	0.000746079	-0.604004	0.000408816	0.263626	0.159241	0.56218	0.00122383
EH domain-containing protein 3 (EHD3)	EHD3	Q9NZN3	oxM447, pS456	DKPmYDEIFYTLsPVDGK	30		FALSE	14	-0.521246	0.00314018	-0.371301	0.0433673	-0.432258	0.0170549	-0.49277	0.00566529	0.238265	0.204822	0.587987	0.000633183
L-lactate dehydrogenase A-like 6B (LDHAL6B)	LDHAL6B	Q9BYZ2		LIIVSNPVDILTYVAWK	38	Microglia	FALSE	17	-0.466681	0.00314156	-0.0272459	0.871011	-0.365138	0.0241875	-0.281322	0.0870808	-0.0697013	0.677541	0.216326	0.192069
Protein SCAI (SCAI)	SCAI	Q8N9R8	cmC454	NFTNLFGQPLVcLLSPTAYPK	38		FALSE	8	-0.466681	0.00314156	-0.66539	5.1675e-06	-0.542182	0.00043786	-0.780939	7.29414e-09	0.488347	0.00186717	0.817048	3.92348e-10
AP2-interacting clathrin-endocytosis protein (KIAA1107)	KIAA1107	Q9UPP5	cmC688, pS698	cFSGQLSEKNsPK	38	Neuron	FALSE	7	-0.466681	0.00314156	-0.0272459	0.871011	-0.270161	0.100919	-0.593172	8.68278e-05	0.216763	0.191149	0.343911	0.034502
C-1-tetrahydrofolate synthase, cytoplasmic (MTHFD1)	MTHFD1	P11586		KITIGQAPTEK	28		FALSE	4	0.538041	0.00314456	-0.0470717	0.811993	0.253421	0.193189	0.309797	0.108646	-0.182813	0.351785	-0.242474	0.213791
Nesprin-1 (SYNE1)	SYNE1	Q8NF91	pT8360	SKtPTGPELDTSYK	48		FALSE	18	0.417499	0.00315312	-0.245658	0.0923745	0.232523	0.111748	0.0127008	0.931723	0.406535	0.00414009	0.0578593	0.696077
Parkinson disease protein 7 (PARK7)	PARK7	Q99497		EGPYDVVVLPGGNLGAQNLSESAAVK	48		FALSE	49	0.417499	0.00315312	0.386887	0.00659864	0.508467	0.000224376	0.706361	2.03162e-08	-0.35736	0.0126474	-0.571754	2.18655e-05
cGMP-dependent protein kinase 1 (PRKG1)	PRKG1	Q13976		GDTFFIISK	18		FALSE	2	0.655315	0.00315585	0.651187	0.00341978	0.688338	0.0015871	0.855521	6.00563e-06	-0.566563	0.0142268	-0.859649	4.828e-06
T-complex protein 11-like protein 1 (TCP11L1)	TCP11L1	Q9NUJ3		ELEEVAIK	18		FALSE	3	-0.655315	0.00315585	-0.358101	0.144529	-0.479876	0.0438646	-0.605779	0.00771061	0.226006	0.367178	0.638803	0.00432212
CaM kinase-like vesicle-associated protein (CAMKV)	CAMKV	Q8NCB2	oxM464	AAATPEPAmAQPDSTAPEGATGQAPPSSKGEEAAGYAQESQR	18	Neuron	FALSE	2	-0.655315	0.00315585	-0.597523	0.00882737	-0.574819	0.012582	-0.754386	0.000297661	0.642931	0.00400201	0.75645	0.000280219
2-oxoglutarate dehydrogenase-like, mitochondrial (OGDHL)	OGDHL	Q9ULD0		HWLDSPWPGFFNVDGEPK	38		FALSE	7	-0.466462	0.00315758	-0.401685	0.0124292	-0.490316	0.0017779	-0.608053	5.13539e-05	0.337564	0.0382049	0.463836	0.00335545
Beta-1-syntrophin (SNTB1)	SNTB1	Q13884		TIIQSPYEK	38		FALSE	5	0.466462	0.00315758	0.499945	0.00139335	0.500383	0.00137777	0.711128	5.62397e-07	-0.449174	0.00467112	-0.656855	7.49946e-06
Dapper homolog 3 (DACT3)	DACT3	Q96B18	pS505	VPGPGPsPSAPQR	30		FALSE	4	0.520801	0.00317051	0.644494	0.000121076	0.236485	0.208326	0.417575	0.0216761	-0.191546	0.310587	-0.59644	0.000504074
Beta-synuclein (SNCB)	SNCB	Q16143		EQASHLGGAVFSGAGNIAAATGLVKR	38	Neuron	FALSE	11	-0.466244	0.00317367	-0.605208	5.68933e-05	-0.541963	0.000440669	-0.619214	3.4028e-05	0.387679	0.016178	0.710034	5.95942e-07
Alpha-actinin-1 (ACTN1)	ACTN1	P12814		DDPLTNLNTAFDVAEK	38		FALSE	11	-0.466244	0.00317367	-0.670861	4.04442e-06	-0.633001	2.00147e-05	-0.728854	2.11761e-07	0.41219	0.0101264	0.796039	2.30668e-09
Adenylyl cyclase-associated protein 2 (CAP2)	CAP2	P40123	pT311, pS312	AQGGQTQSPTKSHTPSPtsPK	20	Neuron	TRUE	4	-0.625564	0.00317835	-0.466165	0.0382905	-0.673684	0.0011281	-0.909774	2.70226e-08	0.243609	0.300668	0.796992	2.59175e-05
Coronin-1A (CORO1A)	CORO1A	P31146	cmC345, oxM350	cEPIAmTVPR	20	Microglia	FALSE	2	-0.625564	0.00317835	-0.0736842	0.757529	-0.542857	0.0133872	-0.418045	0.0666216	0.115789	0.626879	0.348872	0.131663
Syntaxin-binding protein 3 (STXBP3)	STXBP3	O00186		THSQLLIIDR	20		FALSE	2	0.625564	0.00317835	0.56391	0.00960697	0.86015	1.15672e-06	0.8	2.29289e-05	-0.396992	0.0830713	-0.801504	2.15499e-05
Mitochondrial import inner membrane translocase subunit TIM16 (PAM16)	PAM16	Q9Y3D7		NYEHLFK	20		FALSE	2	-0.625564	0.00317835	-0.73985	0.00019241	-0.81203	1.37517e-05	-0.818045	1.05055e-05	0.393985	0.0856465	0.861654	1.05552e-06
Chromobox protein homolog 1 (CBX1)	CBX1	P83916		KKVEEVLEEEEEEYVVEK	20		FALSE	2	0.625564	0.00317835	0.479699	0.0323261	0.720301	0.000341233	0.693233	0.000701451	-0.341353	0.140765	-0.631579	0.00281829
Synaptic vesicle membrane protein VAT-1 homolog (VAT1)	VAT1	Q99536		HEALKENGVTHPIDYHTTDYVDEIKK	20	Microglia	FALSE	2	0.625564	0.00317835	0.66015	0.00153705	0.26015	0.26798	0.526316	0.0171307	-0.493233	0.0271142	-0.684211	0.000877265
Calnexin (CANX)	CANX	P27824		IPNPDFFEDLEPFR	28		FALSE	3	0.537493	0.00318125	0.533662	0.00344849	0.234811	0.229069	0.457033	0.0144837	-0.192666	0.325975	-0.535851	0.00329352
Plectin (PLEC)	PLEC	Q15149		LSVYQAMK	28		FALSE	5	0.537493	0.00318125	0.65353	0.000162606	0.685276	5.72925e-05	0.907499	2.7235e-11	-0.47017	0.0115788	-0.771757	1.51783e-06
Heterogeneous nuclear ribonucleoprotein U (HNRNPU)	HNRNPU	Q00839	cmC497	KDcEVVMMIGLPGAGK	28		FALSE	3	0.537493	0.00318125	0.611932	0.000539323	0.423645	0.0246717	0.684729	5.83951e-05	-0.472359	0.0111456	-0.723591	1.35343e-05
Endophilin-A2 (SH3GL1) / Endophilin-A1 (SH3GL2)	SH3GL1 / SH3GL2	Q99961 / Q99962		TIEYLQPNPASR	48		FALSE	39	-0.417065	0.00318786	-0.59531	8.08168e-06	-0.39568	0.00537445	-0.492184	0.000380529	0.241858	0.0976884	0.567304	2.61661e-05
Maestro heat-like repeat-containing protein family member 1 (MROH1)	MROH1	Q8NDA8		LAAQVLGLLLEK	38		FALSE	5	-0.466025	0.00318983	-0.658606	6.95449e-06	-0.418317	0.00895914	-0.574352	0.000162749	0.237553	0.150971	0.639129	1.56778e-05
D-3-phosphoglycerate dehydrogenase (PHGDH)	PHGDH	O43175	oxM128	QIPQATASmK	38		FALSE	11	0.466025	0.00318983	0.768465	1.76759e-08	0.719444	3.58933e-07	0.84878	1.67706e-11	-0.441296	0.00554741	-0.851187	1.28272e-11
Aspartate aminotransferase, mitochondrial (GOT2)	GOT2	P00505		ASAELALGENSEVLK	48		FALSE	72	-0.416956	0.00319659	-0.664025	2.67254e-07	-0.551455	4.85834e-05	-0.69746	3.6223e-08	0.373426	0.00894116	0.716891	9.96729e-09
UTP--glucose-1-phosphate uridylyltransferase (UGP2)	UGP2	Q16851		SFENSLGINVPR	48		FALSE	11	0.416956	0.00319659	-0.0434216	0.76949	0.225141	0.123918	0.327182	0.0232134	0.0594876	0.687953	-0.289514	0.0459439
Secretogranin-2 (SCG2)	SCG2	P13521		TSYFPNPYNQEK	30	Neuron	FALSE	7	-0.520356	0.00320108	-0.376196	0.0404706	-0.533704	0.00238662	-0.738376	3.19393e-06	0.325028	0.0796803	0.658732	7.56329e-05
Alpha-actinin-1 (ACTN1) / Alpha-actinin-4 (ACTN4)	ACTN1 / ACTN4	P12814 / O43707	cmC860 / cmC879	ELPPDQAEYcIAR	38		FALSE	47	-0.465806	0.00320607	-0.398402	0.0132342	-0.409563	0.0106649	-0.584637	0.000116006	0.55772	0.000274921	0.696028	1.2232e-06
Alpha-2-macroglobulin (A2M)	A2M	P01023		LPPNVVEESAR	38		FALSE	7	0.465806	0.00320607	0.684211	2.17621e-06	0.667141	4.78038e-06	0.781814	6.84018e-09	-0.462742	0.00344103	-0.748769	6.43236e-08
Cell adhesion molecule 3 (CADM3)	CADM3	Q8N126	cmC152	DTATLNcQSSGSKPAAR	40		FALSE	7	-0.454597	0.00320965	-0.193246	0.232189	-0.224015	0.16465	-0.592683	5.58888e-05	0.294184	0.0653884	0.444841	0.00402713
Glutaredoxin-related protein 5, mitochondrial (GLRX5)	GLRX5	Q86SX6	cmC67	GTPEQPQcGFSNAVVQILR	48		FALSE	9	-0.416739	0.00321413	-0.347916	0.0153875	-0.367998	0.0100716	-0.437473	0.00187506	0.275836	0.0577396	0.527247	0.000117938
Synapsin-1 (SYN1)	SYN1	P17600		QSRPVAGGPGAPPAARPPASPSPQR	48	Neuron	FALSE	48	-0.416739	0.00321413	-0.601715	6.08122e-06	-0.466782	0.000824602	-0.668259	2.1043e-07	0.364525	0.0108579	0.726661	5.00054e-09
DmX-like protein 2 (DMXL2)	DMXL2	Q8TDJ6		LVYSQPLDLPESVEVIR	45		FALSE	13	-0.429776	0.00321512	-0.543742	0.000113252	-0.647563	1.52497e-06	-0.600132	1.31591e-05	0.153887	0.312839	0.529117	0.000186264
Pyruvate dehydrogenase E1 component subunit beta, mitochondrial (PDHB)	PDHB	P11177	oxM133	TYYmSGGLQPVPIVFR	28		FALSE	8	-0.536946	0.0032183	-0.276409	0.154489	-0.721401	1.47897e-05	-0.533662	0.00344849	-0.044335	0.822747	0.43514	0.0206549
Xaa-Pro dipeptidase (PEPD)	PEPD	P12955		IDEPGLR	28		FALSE	6	0.536946	0.0032183	0.320744	0.0960846	0.579639	0.00122662	0.513957	0.00514693	-0.366721	0.054919	-0.600438	0.000729805
1-phosphatidylinositol 4,5-bisphosphate phosphodiesterase gamma-1 (PLCG1)	PLCG1	P19174	pY771	IGTAEPDyGALYEGR	28		FALSE	3	0.536946	0.0032183	0.264368	0.174002	0.224412	0.250947	0.37931	0.0465122	0.206349	0.292109	-0.370553	0.0522433
Beta-adducin (ADD2)	ADD2	P35612	oxM475	SSSGmPIR	38	Neuron	FALSE	4	-0.465587	0.00322237	-0.260532	0.114153	-0.220046	0.18435	-0.439982	0.00570648	0.265565	0.107081	0.380676	0.0183835
Dihydrolipoyl dehydrogenase, mitochondrial (DLD)	DLD	P09622		VVHVNGYGK	48	Astrocyte	FALSE	13	-0.41663	0.00322293	-0.269974	0.0634885	-0.348676	0.0151498	-0.682914	8.92323e-08	0.352366	0.014039	0.487299	0.000443617
Disks large homolog 2 (DLG2)	DLG2	Q15700	pS65	NLSQIENVHGYVLQSHIsPLK	38		FALSE	45	-0.465368	0.00323875	-0.538899	0.000481719	-0.556407	0.000286203	-0.624904	2.74189e-05	0.413503	0.00986589	0.696028	1.2232e-06
ATP synthase subunit alpha, mitochondrial (ATP5F1A)	ATP5F1A	P25705		ELIIGDR	48		FALSE	61	-0.416305	0.00324946	-0.691598	5.242e-08	-0.622883	2.27014e-06	-0.763352	2.8143e-10	0.366479	0.0104093	0.775402	9.75063e-11
Syntaxin-1B (STX1B)	STX1B	P61266		LAIFTDDIK	48		FALSE	48	-0.416305	0.00324946	-0.65469	4.46807e-07	-0.557208	3.89501e-05	-0.634824	1.26007e-06	0.474056	0.000664835	0.663157	2.80553e-07
Alpha-1-syntrophin (SNTA1) / Beta-1-syntrophin (SNTB1) / Beta-2-syntrophin (SNTB2)	SNTA1 / SNTB1 / SNTB2	Q13424 / Q13884 / Q13425		MPILISK	38		FALSE	7	0.465149	0.0032552	0.00733122	0.965157	0.404968	0.0116661	0.561659	0.000243427	-0.187438	0.259796	-0.323121	0.0478442
Adenine phosphoribosyltransferase (APRT)	APRT	P07741	pY60	IDyIAGLDSR	28		FALSE	4	0.536398	0.00325573	0.619048	0.000444603	0.843459	1.74387e-08	0.910235	1.87269e-11	-0.327313	0.089092	-0.830323	4.59461e-08
Integrin beta-2 (ITGB2)	ITGB2	P05107		ALNEITESGR	28	Microglia	FALSE	3	0.536398	0.00325573	0.680898	6.66562e-05	0.781062	9.35751e-07	0.892173	1.82762e-10	-0.422551	0.0250853	-0.80405	2.5467e-07
Cytochrome b-c1 complex subunit 7 (UQCRB)	UQCRB	P14927		DDTIYEDEDVKEAIR	48		FALSE	10	-0.416196	0.00325834	-0.440947	0.00170749	-0.596287	7.74163e-06	-0.575119	1.90565e-05	0.285714	0.049004	0.524099	0.000131712
Vimentin (VIM)	VIM	P08670	pS39	TYsLGSALRPSTSR	48		FALSE	21	0.416196	0.00325834	0.0684976	0.643651	0.691381	5.31337e-08	0.530612	0.000104678	0.275619	0.0579448	-0.306014	0.0344063
Protein bassoon (BSN)	BSN	Q9UPA5	pS1457	EKPLSAsDGEGGTPQPSR	30		FALSE	8	0.519466	0.003263	0.0963293	0.612591	0.23782	0.205694	0.0958843	0.614242	0.252503	0.178244	-0.135929	0.473861
(E3-independent) E2 ubiquitin-conjugating enzyme (UBE2O)	UBE2O	Q9C0C9	cmC182	LIGTNcIIYPVNSK	30		FALSE	3	-0.519466	0.003263	-0.0918799	0.629176	-0.37842	0.0392063	-0.249388	0.183839	0.0527253	0.782003	0.300556	0.106565
Adenomatous polyposis coli protein (APC)	APC	P25054	pS2473	KLEESASFESLSPSSRPAsPTR	40		FALSE	14	0.453846	0.00326692	0.0587242	0.718893	0.234709	0.144892	0.357036	0.0237219	0.15122	0.351626	-0.25197	0.116766
Dynamin-1 (DNM1)	DNM1	Q05193		NLVDSYMAIVNK	48	Neuron	FALSE	30	-0.416088	0.00326725	-0.559596	3.54931e-05	-0.541576	7.03446e-05	-0.485562	0.000468228	0.131568	0.372724	0.59607	7.81604e-06
Syntaxin-binding protein 1 (STXBP1)	STXBP1	P61764		AIVPILLDANVSTYDKIR	48	Neuron	FALSE	44	-0.416088	0.00326725	-0.593682	8.67922e-06	-0.597699	7.27374e-06	-0.722753	6.61232e-09	0.466457	0.000832501	0.711463	1.44442e-08
Creatine kinase U-type, mitochondrial (CKMT1A)	CKMT1A	P12532		IPTPVIHTK	48	Neuron	FALSE	38	-0.416088	0.00326725	-0.748697	9.41951e-10	-0.627985	1.77064e-06	-0.800695	8.39182e-12	0.502822	0.000270277	0.856709	8.05957e-15
Hexokinase-1 (HK1)	HK1	P19367		EGLLFEGR	48	Neuron	FALSE	24	-0.416088	0.00326725	-0.793964	1.66583e-11	-0.618867	2.75213e-06	-0.78604	3.61803e-11	0.411094	0.00370084	0.814915	1.80235e-12
Protein phosphatase 1H (PPM1H)	PPM1H	Q9ULR3	cmC239	KIPHEcLVIGALESAFK	20		FALSE	6	-0.62406	0.00327411	-0.312782	0.179364	-0.434586	0.0555188	-0.401504	0.0793166	0.108271	0.649567	0.4	0.0805539
Actin-related protein 3 (ACTR3) / Actin-related protein 3B (ACTR3B)	ACTR3 / ACTR3B	P61158 / Q9P1U1	oxM417, pS418 / oxM417, pS418	HNPVFGVms	20		FALSE	7	0.62406	0.00327411	0.267669	0.253892	0.505263	0.0230592	0.42406	0.0624065	-0.380451	0.097968	-0.590977	0.00607015
Unconventional myosin-XVIIIa (MYO18A)	MYO18A	Q92614		SEELNLPEGK	20		FALSE	2	0.62406	0.00327411	0.335338	0.148357	0.285714	0.222035	0.433083	0.0564656	-0.231579	0.325899	-0.593985	0.00575425
Pleckstrin homology-like domain family B member 1 (PHLDB1)	PHLDB1	Q86UU1	pS470	RALsPLPTR	20		FALSE	2	0.62406	0.00327411	0.681203	0.000943573	0.603008	0.00488661	0.900752	6.15993e-08	-0.333835	0.150299	-0.837594	4.07449e-06
Heterogeneous nuclear ribonucleoprotein A3 (HNRNPA3)	HNRNPA3	P51991	pS116	EDsVKPGAHLTVK	20		FALSE	9	0.62406	0.00327411	0.251128	0.285522	0.694737	0.000675271	0.786466	3.91902e-05	-0.317293	0.172837	-0.732331	0.000241216
Trophoblast glycoprotein (TPBG)	TPBG	Q13641		DVLAQLPSLR	20		FALSE	2	-0.62406	0.00327411	-0.46015	0.0412007	-0.428571	0.0593798	-0.750376	0.000138412	0.526316	0.0171307	0.580451	0.00729007
WD repeat-containing protein 7 (WDR7)	WDR7	Q9Y4E6		ALTFLLLQPPSPK	20		FALSE	4	-0.62406	0.00327411	-0.209023	0.376472	-0.583459	0.00692269	-0.581955	0.00710444	0.395489	0.0843516	0.470677	0.0362146
Voltage-dependent calcium channel subunit alpha-2/delta-1 (CACNA2D1)	CACNA2D1	P54289		INTQEYLDVLGRPMVLAGDK	20	Neuron	FALSE	2	-0.62406	0.00327411	-0.281203	0.229741	-0.654135	0.0017552	-0.446617	0.0483728	0.136842	0.565096	0.461654	0.0404576
Neurofibromin (NF1)	NF1	P21359		NLYLSQLIILDTLEK	20		FALSE	5	-0.62406	0.00327411	-0.105263	0.658728	-0.500752	0.0245193	-0.46015	0.0412007	0.392481	0.0869559	0.449624	0.0467019
TRAF2 and NCK-interacting protein kinase (TNIK)	TNIK	Q9UKE5	pT629	GLSGFQEALNVtSHR	40		FALSE	8	-0.453659	0.00328138	0.0146341	0.928586	-0.261351	0.10332	-0.269418	0.0927307	0.330582	0.0372091	0.29606	0.0636105
SRC kinase signaling inhibitor 1 (SRCIN1)	SRCIN1	Q9C0H9	oxM1147	EmSGSNETSSPVSEKPSASR	18		FALSE	2	-0.653251	0.00328564	-0.0340557	0.893283	-0.560372	0.0155691	-0.655315	0.00315585	0.20743	0.408854	0.465428	0.0516016
Phosphotriesterase-related protein (PTER)	PTER	Q96BW5		GITENVLDK	18		FALSE	2	0.653251	0.00328564	0.562436	0.015111	0.750258	0.000335298	0.933953	1.47815e-08	-0.397317	0.102535	-0.828689	2.14612e-05
Nuclear pore complex protein Nup133 (NUP133)	NUP133	Q8WUM0		LLKDGIQLSEYLPEVK	18		FALSE	2	0.653251	0.00328564	0.0773994	0.760167	0.399381	0.1006	0.484004	0.0418255	-0.459236	0.0552157	-0.438596	0.0686441
Serine/threonine-protein kinase DCLK2 (DCLK2)	DCLK2	Q8N568	pS182	ALAAASsVKSEVK	18		FALSE	2	0.653251	0.00328564	0.261094	0.295333	0.721362	0.00072796	0.814241	3.90768e-05	-0.203302	0.418447	-0.678019	0.0019852
NADH dehydrogenase [ubiquinone] iron-sulfur protein 6, mitochondrial (NDUFS6)	NDUFS6	O75380		EVNENFAIDLIAEQPVSEVETR	18		FALSE	5	-0.653251	0.00328564	-0.424149	0.0793889	-0.50258	0.0335305	-0.680083	0.0018996	0.607843	0.00745005	0.69453	0.00138177
Band 4.1-like protein 2 (EPB41L2)	EPB41L2	O43491		VEMQPTELVSK	18		FALSE	2	0.653251	0.00328564	0.853457	6.68154e-06	0.566563	0.0142268	0.832817	1.79019e-05	-0.599587	0.0085367	-0.95872	3.72371e-10
Rho GTPase-activating protein 12 (ARHGAP12)	ARHGAP12	Q8IWW6	pT639	RPtLQAVR	38		FALSE	6	0.464712	0.00328832	0.0458475	0.784603	0.533209	0.000567101	0.355509	0.0284942	0.375862	0.0200417	-0.247182	0.134612
Alpha-actinin-1 (ACTN1) / Alpha-actinin-2 (ACTN2) / Alpha-actinin-4 (ACTN4)	ACTN1 / ACTN2 / ACTN4	P12814 / P35609 / O43707	oxM710 / oxM717 / oxM729	HTNYTmEHIR	38		FALSE	20	-0.464712	0.00328832	-0.146077	0.381515	-0.20035	0.227795	-0.350257	0.0310981	0.15505	0.35263	0.316337	0.0530023
Ferritin heavy chain (FTH1)	FTH1	P02794		IFLQDIK	38		FALSE	16	0.464712	0.00328832	0.455083	0.00409516	0.419849	0.008686	0.576978	0.000149431	-0.268629	0.102942	-0.618996	3.43089e-05
Src substrate cortactin (CTTN)	CTTN	Q14247		TQTPPVSPAPQPTEER	28		FALSE	4	-0.535851	0.00329352	-0.65353	0.000162606	-0.644226	0.000215902	-0.747674	4.81435e-06	0.440066	0.0191061	0.828681	5.15622e-08
Plectin (PLEC)	PLEC	Q15149		FAEQTLR	30		FALSE	4	0.519021	0.00329434	0.412681	0.0234281	0.765517	8.2903e-07	0.657842	7.79458e-05	-0.211568	0.261722	-0.676974	3.9887e-05
Syntaxin-binding protein 1 (STXBP1)	STXBP1	P61764		SQLLILDR	48	Neuron	FALSE	62	-0.415653	0.00330309	-0.673035	1.59944e-07	-0.578919	1.62864e-05	-0.65469	4.46807e-07	0.395788	0.00536067	0.657512	3.83228e-07
Syntaxin-binding protein 1 (STXBP1)	STXBP1	P61764		DLSQMLK	48	Neuron	FALSE	29	-0.415653	0.00330309	-0.408706	0.00392553	-0.574142	1.98357e-05	-0.485997	0.000461962	0.150347	0.307732	0.518563	0.000159532
Insulin receptor substrate 2 (IRS2)	IRS2	Q9Y4H2	pS577	TYsLTTPAR	38		FALSE	14	-0.464493	0.00330499	-0.58792	0.000103873	-0.201663	0.224698	-0.56713	0.000205056	0.617682	3.60391e-05	0.669329	4.33387e-06
Mitogen-activated protein kinase 3 (MAPK3)	MAPK3	P27361	oxM115	ASTLEAmR	38		FALSE	6	0.464493	0.00330499	0.385928	0.0167073	0.408032	0.0109902	0.50279	0.00129477	-0.435824	0.00623643	-0.538462	0.000487854
Nesprin-1 (SYNE1)	SYNE1	Q8NF91		ALQDLADLLETGQEK	17		FALSE	3	-0.669118	0.00330981	-0.45098	0.069232	-0.446078	0.0726918	-0.534314	0.0271398	0.585784	0.013479	0.585784	0.013479
Parkinson disease protein 7 (PARK7)	PARK7	Q99497		APLVLKD	30		FALSE	9	0.518576	0.00332594	0.427809	0.0183597	0.615128	0.000297531	0.680979	3.44543e-05	-0.2396	0.202221	-0.63693	0.000153983
Alpha-enolase (ENO1)	ENO1	P06733		VVIGMDVAASEFFR	48		FALSE	80	0.415328	0.0033302	0.307534	0.0334765	0.609965	4.17726e-06	0.684108	8.30276e-08	-0.256079	0.0789475	-0.527573	0.000116591
Plexin-B1 (PLXNB1)	PLXNB1	O43157		GQNLDVVQTPR	28	Astrocyte	FALSE	3	0.535304	0.00333169	0.359606	0.0601722	0.675972	7.87953e-05	0.574165	0.00139828	-0.162562	0.408523	-0.584565	0.00108808
Leukotriene A-4 hydrolase (LTA4H)	LTA4H	P09960		EDDLNSFNATDLKDLSSHQLNEFLAQTLQR	28		FALSE	4	0.535304	0.00333169	0.227148	0.245061	0.582375	0.00114788	0.76081	2.60763e-06	-0.318008	0.0991171	-0.533114	0.00348819
BAG family molecular chaperone regulator 3 (BAG3)	BAG3	O95817		ELLALDSVDPEGR	28		FALSE	4	0.535304	0.00333169	0.0339354	0.863885	0.692392	4.45518e-05	0.554461	0.00220011	-0.183361	0.35032	-0.337712	0.0788182
Cell adhesion molecule 4 (CADM4)	CADM4	Q8NFZ8		VWSVASTVR	28		FALSE	3	0.535304	0.00333169	0.681992	6.4196e-05	0.522715	0.00432032	0.709907	2.32551e-05	-0.541325	0.00293195	-0.74439	5.57981e-06
Dihydropteridine reductase (QDPR)	QDPR	P09417	pS223	NRPsSGSLIQVVTTEGR	28	Myelinating Oligodendrocytes	FALSE	8	0.535304	0.00333169	0.684729	5.83951e-05	0.54023	0.00300141	0.781062	9.35751e-07	-0.474001	0.0108296	-0.774494	1.31966e-06
Syntaxin-1A (STX1A)	STX1A	Q16623	oxM131	KFVEVmSEYNATQSDYR	38		FALSE	31	-0.464055	0.00333855	-0.443484	0.00529081	-0.666703	4.87459e-06	-0.58026	0.000134168	0.181749	0.274801	0.652697	8.9538e-06
MAP7 domain-containing protein 1 (MAP7D1)	MAP7D1	Q3KQU3	pS116	SSQPsPTAVPASDSPPTKQEVK	38		FALSE	11	-0.464055	0.00333855	0.0661998	0.692928	-0.32706	0.0450397	-0.342379	0.0353678	-0.00842543	0.95996	0.217858	0.188863
Carbonic anhydrase 2 (CA2)	CA2	P00918		ILNNGHAFNVEFDDSQDK	48		FALSE	14	0.415219	0.00333928	0.747829	1.00924e-09	0.618541	2.7951e-06	0.843682	5.14524e-14	-0.507165	0.000234291	-0.830547	2.83363e-13
ADP/ATP translocase 1 (SLC25A4) / ADP/ATP translocase 2 (SLC25A5)	SLC25A4 / SLC25A5	P12235 / P05141		GMGGAFVLVLYDEIKK	48		FALSE	16	-0.415219	0.00333928	-0.333912	0.0203711	-0.41294	0.00353504	-0.416522	0.00323175	0.208098	0.155802	0.417825	0.00312729
Superoxide dismutase [Cu-Zn] (SOD1)	SOD1	P00441	cmC7	AVcVLK	48		FALSE	28	0.415219	0.00333928	0.474273	0.000660526	0.665111	2.51456e-07	0.562527	3.16359e-05	-0.166739	0.257339	-0.595093	8.15909e-06
Cytochrome c oxidase subunit 5A, mitochondrial (COX5A)	COX5A	P20674		IIDAALR	48		FALSE	30	-0.415219	0.00333928	-0.676292	1.32275e-07	-0.507924	0.00022846	-0.720908	7.53258e-09	0.465046	0.000867516	0.673144	1.5894e-07
Erythrocyte band 7 integral membrane protein (STOM)	STOM	P27105		YLQTLTTIAAEK	48		FALSE	11	0.415111	0.00334838	0.307642	0.0334109	0.625163	2.03269e-06	0.664785	2.56101e-07	-0.132002	0.371134	-0.50304	0.000268365
Peroxisomal multifunctional enzyme type 2 (HSD17B4)	HSD17B4	P51659		TALDAFGR	38		FALSE	5	0.463836	0.00335545	0.290294	0.0770592	0.615932	3.84693e-05	0.652478	9.03705e-06	-0.0324981	0.846418	-0.606959	5.34238e-05
Talin-2 (TLN2)	TLN2	Q9Y4G6		LGAASLGSDDPETQVVLINAIKDVAK	38		FALSE	9	-0.463836	0.00335545	-0.562753	0.000235274	-0.524018	0.00073373	-0.534741	0.00054288	0.208885	0.208183	0.54262	0.00043229
Phenylalanine--tRNA ligase beta subunit (FARSB)	FARSB	Q9NSD9		LFEISDIVIK	38		FALSE	10	-0.463836	0.00335545	-0.592297	8.94802e-05	-0.628187	2.416e-05	-0.734763	1.50345e-07	0.388773	0.0158543	0.687274	1.87909e-06
Leucine-rich PPR motif-containing protein, mitochondrial (LRPPRC)	LRPPRC	P42704		SEAANGNLDFVLSFLK	38		FALSE	8	-0.463836	0.00335545	-0.530364	0.00061465	-0.640004	1.51337e-05	-0.721195	3.25893e-07	0.49535	0.00156661	0.748112	6.7017e-08
Aspartate--tRNA ligase, cytoplasmic (DARS1)	DARS1	P14868		FQTEIQTVNK	38		FALSE	7	0.463836	0.00335545	0.649852	1.00927e-05	0.59361	8.55284e-05	0.68618	1.98063e-06	-0.269723	0.101494	-0.727322	2.31095e-07
1,5-anhydro-D-fructose reductase (AKR1E2)	AKR1E2	Q96JD6		SPAQILIR	38	Endothelia	FALSE	13	0.463836	0.00335545	0.604333	5.87035e-05	0.692089	1.48662e-06	0.852281	1.13381e-11	-0.354196	0.0291277	-0.731918	1.77499e-07
AP-2 complex subunit sigma (AP2S1)	AP2S1	P53680		HTNFVEFR	48		FALSE	12	-0.415002	0.0033575	-0.483934	0.000492411	-0.391229	0.00596677	-0.58706	1.15542e-05	0.36409	0.0109598	0.621363	2.44247e-06
Ganglioside-induced differentiation-associated protein 1 (GDAP1)	GDAP1	Q8TB36		KLAEENPDLQEAYIAK	48		FALSE	7	-0.415002	0.0033575	-0.35063	0.0145528	-0.616044	3.14582e-06	-0.473079	0.000684539	0.284086	0.0503651	0.498046	0.000315586
Serine/arginine-rich splicing factor 1 (SRSF1)	SRSF1	Q07955	cmC148	EAGDVcYADVYR	30		FALSE	6	0.518131	0.0033578	0.59822	0.000480058	0.740156	2.93841e-06	0.613348	0.000313299	-0.183092	0.332822	-0.599555	0.000462713
Ras-interacting protein 1 (RASIP1)	RASIP1	Q5U651	pS328	SVsELSLQGR	30		FALSE	4	-0.518131	0.0033578	-0.436263	0.0159473	-0.125695	0.508074	-0.485651	0.00651613	0.422914	0.0198892	0.668966	5.31072e-05
ADP/ATP translocase 4 (SLC25A31) / ADP/ATP translocase 1 (SLC25A4) / ADP/ATP translocase 2 (SLC25A5) / ADP/ATP translocase 3 (SLC25A6)	SLC25A31 / SLC25A4 / SLC25A5 / SLC25A6	Q9H0C2 / P12235 / P05141 / P12236	pT96 / pT84 / pT84 / pT84	YFPtQALNFAFK	30		FALSE	6	-0.518131	0.0033578	-0.361068	0.0499585	-0.453615	0.0118135	-0.478087	0.00753673	0.190211	0.314035	0.424249	0.019462
Versican core protein (VCAN)	VCAN	P13611		VSVPTHPEAVGDASLTVVK	48	Myelinating Oligodendrocytes	FALSE	72	0.414894	0.00336665	0.827616	4.06516e-13	0.589774	1.02836e-05	0.843031	5.61987e-14	-0.49848	0.0003112	-0.861376	3.96599e-15
Putative tyrosine-protein phosphatase auxilin (DNAJC6)	DNAJC6	O75061		ILEWIEGK	48		FALSE	9	-0.414894	0.00336665	-0.445723	0.00149884	-0.608771	4.41349e-06	-0.635367	1.22607e-06	0.379939	0.00773073	0.635801	1.19949e-06
Peroxiredoxin-2 (PRDX2)	PRDX2	P32119		ATAVVDGAFK	48		FALSE	63	0.414894	0.00336665	0.446049	0.00148548	0.419887	0.00296796	0.404581	0.00434192	-0.0585106	0.692823	-0.407512	0.0040423
Serine/threonine-protein kinase DCLK1 (DCLK1)	DCLK1	O15075	pS340	SPSPSPTSPGsLRK	28	Neuron	FALSE	5	0.534756	0.00337024	-0.0394089	0.842183	0.562671	0.00182765	0.439518	0.0192733	0.321839	0.0948913	-0.239737	0.219166
2-oxoglutarate dehydrogenase-like, mitochondrial (OGDHL)	OGDHL	Q9ULD0	cmC270, oxM273	FGLEGcEVmIPALK	20		FALSE	6	-0.622556	0.00337224	-0.406015	0.0756894	-0.64812	0.00199871	-0.496241	0.0260515	0.0646617	0.786515	0.503759	0.023538
Ras-related GTP-binding protein C (RRAGC) / Ras-related GTP-binding protein D (RRAGD)	RRAGC / RRAGD	Q9HB90 / Q9NQL2	oxM85, pS95 / oxM86, pS96	mSPNETLFLEsTNK	20		FALSE	3	0.622556	0.00337224	0.6	0.00516293	0.63609	0.00257111	0.870677	5.95388e-07	-0.592481	0.00591047	-0.891729	1.30296e-07
Glutamate receptor-interacting protein 1 (GRIP1)	GRIP1	Q9Y3R0	oxM995, pS996	EImsPTPVELHK	20	Neuron	FALSE	2	0.622556	0.00337224	-0.234586	0.319476	0.177444	0.454203	0.252632	0.28255	-0.251128	0.285522	-0.219549	0.352346
Heterogeneous nuclear ribonucleoproteins A2/B1 (HNRNPA2B1)	HNRNPA2B1	P22626	pS212	GGNFGFGDsR	20		FALSE	3	0.622556	0.00337224	0.384962	0.0937255	0.780451	4.91395e-05	0.818045	1.05055e-05	-0.377444	0.100873	-0.691729	0.000728485
NADH dehydrogenase [ubiquinone] iron-sulfur protein 4, mitochondrial (NDUFS4)	NDUFS4	O43181		SYGANFSWNKR	20		FALSE	2	-0.622556	0.00337224	-0.536842	0.0146633	-0.813534	1.2868e-05	-0.655639	0.00169837	0.209023	0.376472	0.646617	0.00206382
Talin-1 (TLN1)	TLN1	Q9Y490		VLVEDTK	20		FALSE	2	0.622556	0.00337224	0.475188	0.0342273	0.843609	2.96913e-06	0.780451	4.91395e-05	-0.389474	0.089619	-0.753383	0.000125612
Spectrin beta chain, non-erythrocytic 1 (SPTBN1)	SPTBN1	Q01082	pT2335	AQTLPTSVVtITSESSPGKR	20		TRUE	3	0.622556	0.00337224	-0.0902256	0.705213	0.221053	0.348974	0.569925	0.00870372	-0.396992	0.0830713	-0.284211	0.224585
Rho-related GTP-binding protein RhoC (RHOC)	RHOC	P08134	cmC159	ISAFGYLEcSAK	38		FALSE	9	0.463617	0.00337241	0.267316	0.104701	0.740234	1.086e-07	0.732356	1.73046e-07	-0.0920232	0.582671	-0.509793	0.0010779
BLOC-1-related complex subunit 5 (BORCS5)	BORCS5	Q969J3	pS75	GLLSGQTsPTNAK	48		FALSE	19	-0.414785	0.00337581	-0.648611	6.18546e-07	-0.427594	0.00243412	-0.709944	1.60012e-08	0.519106	0.000156586	0.781155	5.74299e-11
26S proteasome regulatory subunit 6A (PSMC3)	PSMC3	P17980		LLDSEIK	38		FALSE	9	0.463399	0.00338945	0.108218	0.517815	0.504322	0.00124429	0.360543	0.0261702	-0.132071	0.429284	-0.321808	0.0488097
Aldo-keto reductase family 1 member C1 (AKR1C1) / Aldo-keto reductase family 1 member C2 (AKR1C2) / Aldo-keto reductase family 1 member C3 (AKR1C3) / Aldo-keto reductase family 1 member C4 (AKR1C4)	AKR1C1 / AKR1C2 / AKR1C3 / AKR1C4	Q04828 / P52895 / P42330 / P17516		GVVVLAK	30		FALSE	6	0.517686	0.00338992	0.616908	0.000282469	0.675195	4.25386e-05	0.698776	1.74743e-05	-0.226251	0.229271	-0.659622	7.33815e-05
Lambda-crystallin homolog (CRYL1)	CRYL1	Q9Y2S2		VPDDPEHLAAR	48		FALSE	13	0.414568	0.00339421	0.572188	2.14828e-05	0.690295	5.68405e-08	0.621146	2.46805e-06	-0.157078	0.286326	-0.654907	4.41587e-07
Clathrin heavy chain 1 (CLTC)	CLTC	Q00610		LAELEEFINGPNNAHIQQVGDR	48		FALSE	54	-0.414568	0.00339421	-0.616913	3.01945e-06	-0.499457	0.000301532	-0.54581	6.01116e-05	0.244247	0.0943214	0.54429	6.36168e-05
Calcium/calmodulin-dependent protein kinase type II subunit delta (CAMK2D)	CAMK2D	Q13557		VTEQLIEAINNGDFEAYTK	48		FALSE	24	-0.414568	0.00339421	-0.582393	1.40834e-05	-0.504234	0.000258067	-0.626465	1.90757e-06	0.262375	0.0716114	0.714286	1.19226e-08
Galectin-1 (LGALS1)	LGALS1	P09382	cmC61	FNAHGDANTIVcNSK	48		FALSE	58	0.414568	0.00339421	0.48046	0.000547804	0.739579	1.91769e-09	0.675098	1.41855e-07	-0.179114	0.223183	-0.589883	1.02356e-05
Succinate dehydrogenase [ubiquinone] iron-sulfur subunit, mitochondrial (SDHB)	SDHB	P21912		SIEPYLK	48		FALSE	13	-0.414459	0.00340344	-0.585541	1.23275e-05	-0.470582	0.000737297	-0.705601	2.13619e-08	0.407838	0.00401015	0.676183	1.33121e-07
Complement C4-A (C4A) / Complement C4-B (C4B)	C4A / C4B	P0C0L4 / P0C0L5		GSFEFPVGDAVSK	48		FALSE	5	0.414459	0.00340344	0.552432	4.68073e-05	0.614742	3.34458e-06	0.749674	8.71307e-10	-0.409357	0.00386309	-0.623752	2.1768e-06
Phosphate carrier protein, mitochondrial (SLC25A3)	SLC25A3	Q00325		TVEALYK	48		FALSE	22	-0.414459	0.00340344	-0.333261	0.0206326	-0.337712	0.0189003	-0.687581	6.71939e-08	0.346613	0.0158024	0.534846	8.99296e-05
AP-2 complex subunit mu (AP2M1)	AP2M1	Q96CW1		LNYSDHDVIK	38		FALSE	14	-0.46318	0.00340657	-0.467119	0.00310973	-0.452019	0.0043856	-0.741985	9.76991e-08	0.354196	0.0291277	0.705219	7.66605e-07
Cysteine and glycine-rich protein 1 (CSRP1)	CSRP1	P21291	cmC34, cmC37, cmC40	ScFLcMVcK	38		FALSE	9	0.46318	0.00340657	0.740015	1.10039e-07	0.671299	3.96503e-06	0.904366	7.05432e-15	-0.421381	0.00842001	-0.832804	8.90116e-11
NADH dehydrogenase [ubiquinone] iron-sulfur protein 2, mitochondrial (NDUFS2)	NDUFS2	O75306		APGFAHLAGLDK	38		FALSE	7	-0.46318	0.00340657	-0.711347	5.55901e-07	-0.521611	0.000784003	-0.740891	1.04387e-07	0.467338	0.00309392	0.81661	4.08021e-10
Septin-4 (SEPTIN4)	SEPTIN4	O43236	pY124	LDPYDSSEDDKEyVGFATLPNQVHR	38		FALSE	61	0.46318	0.00340657	0.775249	1.09985e-08	0.388555	0.0159186	0.706532	7.16075e-07	-0.397089	0.0135683	-0.767808	1.84907e-08
Succinate dehydrogenase [ubiquinone] iron-sulfur subunit, mitochondrial (SDHB)	SDHB	P21912		IKNEVDSTLTFR	28		FALSE	5	-0.534209	0.00340917	-0.588396	0.000989933	-0.633279	0.000297864	-0.696771	3.80293e-05	0.175151	0.372675	0.656267	0.000149326
Clathrin heavy chain 1 (CLTC)	CLTC	Q00610	cmC39	FQEHLQLQNLGINPANIGFSTLTMESDKFIcIR	28		FALSE	7	-0.534209	0.00340917	-0.0350301	0.859536	-0.552271	0.00230984	-0.326218	0.0902298	-0.077723	0.694233	0.266557	0.170332
AP-2 complex subunit alpha-1 (AP2A1)	AP2A1	O95782	cmC267	LLQcYPPPEDAAVK	48		FALSE	20	-0.414351	0.0034127	-0.0706687	0.633149	-0.424989	0.00260421	-0.406426	0.00415108	0.103343	0.484561	0.335975	0.0195611
Band 4.1-like protein 2 (EPB41L2)	EPB41L2	O43491		VRPAELEQFESTIGFK	40		FALSE	8	0.45197	0.00341403	0.680113	1.38401e-06	0.733959	7.0863e-08	0.881051	6.4062e-14	-0.322514	0.0423899	-0.765103	8.98207e-09
Alpha-actinin-2 (ACTN2) / Alpha-actinin-3 (ACTN3)	ACTN2 / ACTN3	P35609 / Q08043		AGTQIENIEEDFRNGLK	18		FALSE	3	-0.651187	0.00341978	-0.698658	0.00125753	-0.630547	0.00502514	-0.791538	9.10341e-05	0.50258	0.0335305	0.917441	8.3558e-08
Gem-associated protein 5 (GEMIN5)	GEMIN5	Q8TEQ6		LSGEAFDINK	18		FALSE	2	0.651187	0.00341978	0.659443	0.00290886	0.597523	0.00882737	0.760578	0.000247907	-0.535604	0.0219731	-0.847265	9.11495e-06
Intersectin-1 (ITSN1)	ITSN1	Q15811	pS902	SAFTPATATGSsPSPVLGQGEK	18		TRUE	2	0.651187	0.00341978	0.0567595	0.822989	0.634675	0.00466284	0.620227	0.006032	-0.104231	0.680638	-0.469556	0.0492934
Secernin-1 (SCRN1)	SCRN1	Q12765		STMLELEK	48		FALSE	19	0.414242	0.00342198	0.287668	0.0474102	0.416522	0.00323175	0.633087	1.37485e-06	-0.44746	0.00142879	-0.533977	9.27904e-05
Zinc finger protein 830 (ZNF830)	ZNF830	Q96NB3		EILTIK	30		FALSE	4	0.517241	0.00342231	0.569744	0.0010145	0.641379	0.00013378	0.732147	4.25446e-06	-0.401112	0.0280339	-0.74416	2.42979e-06
Rap1 GTPase-activating protein 1 (RAP1GAP)	RAP1GAP	P47736	pS542, oxM545	SENSSTQSsPEmPTTK	30		FALSE	16	-0.517241	0.00342231	-0.157731	0.405157	-0.288988	0.121417	-0.538598	0.00213658	0.260957	0.163663	0.403782	0.0269105
Sodium-coupled neutral amino acid transporter 1 (SLC38A1)	SLC38A1	Q9H2H9	pS52	sLTNSHLEK	38	Neuron	FALSE	10	0.462961	0.00342376	0.0346865	0.836212	0.556407	0.000286203	0.300142	0.0671208	0.145421	0.383682	-0.213918	0.197183
Protein kinase C and casein kinase substrate in neurons protein 1 (PACSIN1)	PACSIN1	Q9BY11		NNLLNEDLEKVK	38		FALSE	7	-0.462961	0.00342376	-0.461429	0.00354623	-0.413721	0.00982304	-0.559252	0.000262264	0.33078	0.0425143	0.518766	0.000847344
Serine/threonine-protein kinase LMTK3 (LMTK3)	LMTK3	Q96Q04	pS951	AAENGALGsPEREEK	48		FALSE	9	-0.414134	0.00343128	-0.462549	0.000932711	-0.412831	0.00354461	-0.76129	3.35318e-10	0.450499	0.00131321	0.652301	5.08145e-07
Carbonic anhydrase 2 (CA2)	CA2	P00918		YDPSLKPLSVSYDQATSLR	48		FALSE	19	0.414134	0.00343128	0.877985	2.53786e-16	0.554168	4.3796e-05	0.834998	1.6164e-13	-0.603126	5.7071e-06	-0.881893	1.25384e-16
Alpha-actinin-1 (ACTN1)	ACTN1	P12814		LAILGIHNEVSK	48		FALSE	32	-0.414134	0.00343128	-0.80634	4.62664e-12	-0.593139	8.8873e-06	-0.798524	1.04987e-11	0.550043	5.1258e-05	0.903061	1.68778e-18
3-ketoacyl-CoA thiolase, mitochondrial (ACAA2)	ACAA2	P42765		SLDLDISK	48		FALSE	12	0.414025	0.0034406	-0.0574251	0.698249	0.265415	0.0682687	0.326096	0.0237016	0.0305037	0.836937	-0.257056	0.0777719
Microtubule-associated protein 1S (MAP1S)	MAP1S	Q66K74	oxM753, pS759	AVPmAPAPAsPGSSNDSSAR	41		FALSE	20	-0.446341	0.00344325	-0.257491	0.104099	-0.317073	0.0433911	-0.510279	0.000653407	0.255575	0.106792	0.50453	0.000769005
Tripartite motif-containing protein 2 (TRIM2)	TRIM2	Q9C040	pS424	sADVSPTTEGVK	40		FALSE	10	-0.451595	0.00344414	-0.188555	0.243937	-0.0861163	0.59725	-0.423265	0.00650259	0.284991	0.0746754	0.415947	0.00759808
ATP-dependent 6-phosphofructokinase, liver type (PFKL)	PFKL	P17858		LNIIIIAEGAIDR	38		FALSE	13	0.462523	0.00345837	0.283729	0.0842983	0.41022	0.0105281	0.43473	0.00638275	-0.170588	0.305847	-0.460991	0.00358192
Plasma membrane calcium-transporting ATPase 2 (ATP2B2)	ATP2B2	Q01814	pS1201	IEDSQPHIPLIDDTDLEEDAALKQNSsPPSSLNK	38		FALSE	51	-0.462523	0.00345837	-0.473028	0.00270681	-0.578947	0.000140096	-0.630594	2.19986e-05	0.478718	0.00236273	0.667797	4.64219e-06
Active breakpoint cluster region-related protein (ABR)	ABR	Q12979		AFVDNYK	38		FALSE	5	-0.462523	0.00345837	-0.41591	0.00940319	-0.343473	0.0347476	-0.591421	9.22056e-05	0.564723	0.000221214	0.632126	2.07164e-05
Trifunctional enzyme subunit alpha, mitochondrial (HADHA)	HADHA	P40939	oxM506	mQLLEIITTEK	38		FALSE	13	0.462523	0.00345837	0.617682	3.60391e-05	0.643506	1.3125e-05	0.787066	4.62294e-09	-0.342598	0.035243	-0.783784	5.91303e-09
ATP-dependent 6-phosphofructokinase, platelet type (PFKP)	PFKP	Q01813		KEWSGLLEELAR	38		FALSE	7	-0.462523	0.00345837	-0.170369	0.306477	-0.62578	2.65129e-05	-0.55772	0.000274921	-0.0537258	0.748698	0.483094	0.00212476
Ribosomal protein S6 kinase alpha-2 (RPS6KA2)	RPS6KA2	Q15349	cmC553	VcDFGFAK	38		FALSE	4	0.462523	0.00345837	0.18153	0.275389	0.580479	0.000133203	0.583762	0.00011945	-0.150235	0.367961	-0.411752	0.0102145
Cytosolic non-specific dipeptidase (CNDP2)	CNDP2	Q96KP4		GNILIPGINEAVAAVTEEEHK	48		FALSE	18	0.413808	0.00345931	0.72601	5.24062e-09	0.549175	5.29703e-05	0.843248	5.45723e-14	-0.533218	9.53614e-05	-0.796461	1.29557e-11
Ephrin type-A receptor 4 (EPHA4)	EPHA4	P54764		IGITAITHQNK	20		FALSE	3	-0.621053	0.00347281	-0.690226	0.000756395	-0.621053	0.00347281	-0.730827	0.000252151	0.37594	0.102349	0.687218	0.000814937
Junctional protein associated with coronary artery disease (JCAD)	JCAD	Q9P266	pS1319	LGHSLsVSK	20		FALSE	2	-0.621053	0.00347281	-0.542857	0.0133872	-0.135338	0.569419	-0.618045	0.00368142	0.741353	0.000183739	0.63609	0.00257111
Neuroblast differentiation-associated protein AHNAK (AHNAK)	AHNAK	Q09666		VSAPEVSVGHK	20		FALSE	2	0.621053	0.00347281	0.512782	0.0207797	0.846617	2.52206e-06	0.676692	0.00105094	-0.338346	0.144526	-0.696241	0.000649924
Citramalyl-CoA lyase, mitochondrial (CLYBL)	CLYBL	Q8N0X4		QVIHPNQIAVVQEQFSPSPEK	20		FALSE	3	0.621053	0.00347281	0.284211	0.224585	0.189474	0.423665	0.403008	0.0780935	-0.490226	0.0282108	-0.470677	0.0362146
Cyclin-Y (CCNY)	CCNY	Q8ND76		AHKLEAISR	20		FALSE	2	-0.621053	0.00347281	-0.466165	0.0382905	-0.609023	0.00437051	-0.708271	0.000474615	0.415038	0.0688077	0.645113	0.00213069
Talin-2 (TLN2)	TLN2	Q9Y4G6		DPPTWSVLAGHSHTVSDSIK	20		FALSE	2	-0.621053	0.00347281	0.156391	0.510257	0.0646617	0.786515	0.0781955	0.743149	0.168421	0.477829	-0.0601504	0.801113
Rho guanine nucleotide exchange factor 6 (ARHGEF6)	ARHGEF6	Q15052	pS613	MsYILK	20		FALSE	2	0.621053	0.00347281	0.378947	0.0994129	0.403008	0.0780935	0.630075	0.00290495	-0.38797	0.0909729	-0.569925	0.00870372
Cyclin-dependent kinase-like 5 (CDKL5)	CDKL5	O76039	pS377	ADEGLPANESFLNGNLAGASLsPLHTK	20		FALSE	3	0.621053	0.00347281	0.081203	0.733608	0.169925	0.473849	0.407519	0.0745082	0.00902256	0.969885	-0.407519	0.0745082
Plakophilin-4 (PKP4)	PKP4	Q99569	pS438	SPNHGTVELQGsQTALYR	20	Myelinating Oligodendrocytes	FALSE	2	0.621053	0.00347281	0.366917	0.111535	0.318797	0.170698	0.442105	0.0509647	-0.142857	0.54795	-0.58797	0.00640017
Protein kinase C and casein kinase substrate in neurons protein 1 (PACSIN1)	PACSIN1	Q9BY11	pT184	TEQSVtPEQQKK	38		FALSE	6	-0.462304	0.00347579	-0.39512	0.0140828	-0.43473	0.00638275	-0.719006	3.67663e-07	0.277601	0.09152	0.65029	9.9093e-06
Profilin-1 (PFN1)	PFN1	P07737		STGGAPTFNVTVTK	38		FALSE	31	0.462304	0.00347579	0.498851	0.00143299	0.52183	0.00077931	0.771091	1.47384e-08	-0.313054	0.055653	-0.648539	1.06617e-05
Protein kinase C and casein kinase substrate in neurons protein 1 (PACSIN1)	PACSIN1	Q9BY11	pT184	TEQSVtPEQQK	47		FALSE	10	-0.417784	0.00347803	-0.445421	0.00170422	-0.429232	0.0026068	-0.704093	3.35671e-08	0.358002	0.0134831	0.55562	5.03168e-05
ADP/ATP translocase 4 (SLC25A31) / ADP/ATP translocase 1 (SLC25A4) / ADP/ATP translocase 2 (SLC25A5) / ADP/ATP translocase 3 (SLC25A6)	SLC25A31 / SLC25A4 / SLC25A5 / SLC25A6	Q9H0C2 / P12235 / P05141 / P12236		GNLANVIR	48		FALSE	62	-0.413591	0.00347811	-0.64568	7.21711e-07	-0.660877	3.18461e-07	-0.779201	6.88623e-11	0.453756	0.00119869	0.756839	4.86499e-10
Heterogeneous nuclear ribonucleoprotein K (HNRNPK)	HNRNPK	P61978	cmC145	GSDFDcELR	48		FALSE	18	0.413591	0.00347811	0.336518	0.0193526	0.596287	7.74163e-06	0.407512	0.0040423	-0.10508	0.477209	-0.443878	0.0015766
Glutaredoxin-1 (GLRX)	GLRX	P35754		AQEILSQLPIK	48		FALSE	16	0.413591	0.00347811	0.143291	0.331245	0.408055	0.00398885	0.431719	0.00218488	-0.172384	0.241348	-0.360182	0.0119144
Inhibitor of Bruton tyrosine kinase (IBTK)	IBTK	Q9P2D0	pS1045	DLQsPDFTTGFHSDKIEAK	30		FALSE	3	0.516352	0.00348788	0.0193548	0.919141	0.356618	0.053061	0.412236	0.0235929	0.264961	0.157062	-0.298776	0.108756
Adaptin ear-binding coat-associated protein 1 (NECAP1)	NECAP1	Q8NC96	cmC162	LcIGNITNK	30		FALSE	10	-0.516352	0.00348788	-0.659177	7.44996e-05	-0.556841	0.00139339	-0.701001	1.59981e-05	0.636485	0.000156145	0.864294	7.52739e-10
Adenylyl cyclase-associated protein 2 (CAP2)	CAP2	P40123	pS301, pS309	AQGGQTQsPTKSHTPsPTSPK	30	Neuron	FALSE	5	-0.516352	0.00348788	-0.195996	0.299267	-0.367742	0.0455761	-0.608009	0.000365123	0.19911	0.291499	0.435818	0.0160673
Syntaxin-5 (STX5)	STX5	Q13190		SLFDDKAVEIEELTYIIK	28		FALSE	3	-0.533114	0.00348819	-0.156541	0.426327	0.0311987	0.874773	-0.29064	0.133508	0.120416	0.541624	0.18555	0.344496
BAG family molecular chaperone regulator 3 (BAG3)	BAG3	O95817	oxM453	YLmIEEYLTK	28		FALSE	6	0.533114	0.00348819	0.493706	0.00758587	0.829228	4.96245e-08	0.886152	3.57553e-10	-0.360153	0.0597547	-0.778872	1.05071e-06
Malate dehydrogenase, mitochondrial (MDH2)	MDH2	P40926		HGVYNPNK	48		FALSE	29	-0.413374	0.003497	-0.194637	0.184952	-0.26053	0.0737033	-0.604212	5.43392e-06	0.351824	0.0141979	0.419779	0.00297617
Pre-B-cell leukemia transcription factor-interacting protein 1 (PBXIP1)	PBXIP1	Q96AQ6		QEGLTFFGTELAPVR	40	Astrocyte	FALSE	6	0.450844	0.00350505	0.322139	0.0426445	0.574672	0.000105269	0.673921	1.87261e-06	-0.281989	0.0779221	-0.651032	5.39693e-06
AP-2 complex subunit beta (AP2B1)	AP2B1	P63010		AVWLPAVK	40		FALSE	18	-0.450844	0.00350505	-0.75272	2.11697e-08	-0.629081	1.37534e-05	-0.796435	7.96434e-10	0.429831	0.00563833	0.86773	4.26633e-13
Rab GDP dissociation inhibitor beta (GDI2)	GDI2	P50395		FVSISDLLVPK	48		FALSE	25	0.413265	0.00350647	0.677594	1.22516e-07	0.473621	0.000673528	0.791033	2.22791e-11	-0.396222	0.00530585	-0.765198	2.40237e-10
Heterogeneous nuclear ribonucleoproteins A2/B1 (HNRNPA2B1)	HNRNPA2B1	P22626		IDTIEIITDR	38		FALSE	13	0.461867	0.00351086	0.452238	0.00436427	0.60302	6.15169e-05	0.748988	6.34483e-08	-0.430791	0.00693423	-0.719006	3.67663e-07
Myristoylated alanine-rich C-kinase substrate (MARCKS)	MARCKS	P29966	pS77	EELQANGSAPAADKEEPAAAGsGAASPSAAEK	40		FALSE	11	-0.450657	0.00352042	-0.537148	0.000351906	-0.201876	0.211592	-0.585553	7.21298e-05	0.381051	0.015272	0.718011	1.83345e-07
Calcium/calmodulin-dependent protein kinase type II subunit alpha (CAMK2A)	CAMK2A	Q9UQM7	pS272	ITAAEALKHPWIsHR	30		FALSE	4	-0.515907	0.00352107	-0.358398	0.0518022	-0.380645	0.0379738	-0.635595	0.000160551	0.52703	0.0027681	0.559511	0.00130621
Calcium/calmodulin-dependent protein kinase kinase 2 (CAMKK2)	CAMKK2	Q96RR4		GSYGVVK	28		FALSE	3	-0.532567	0.00352828	-0.028462	0.885683	-0.6289	0.000337636	-0.608101	0.000597299	0.235906	0.226843	0.38971	0.0403657
1-phosphatidylinositol 4,5-bisphosphate phosphodiesterase delta-3 (PLCD3)	PLCD3	Q8N3E9		EAGNSFVR	28		FALSE	3	0.532567	0.00352828	0.409962	0.0302603	0.757526	3.05047e-06	0.633826	0.000293194	-0.281336	0.146976	-0.640941	0.000238094
Isocitrate dehydrogenase [NAD] subunit alpha, mitochondrial (IDH3A)	IDH3A	P50213	cmC127	TFDLYANVRPcVSIEGYK	28		FALSE	7	-0.532567	0.00352828	-0.577997	0.00127608	-0.479475	0.00982987	-0.603722	0.000670169	0.441708	0.0186115	0.671593	9.11932e-05
Peptidyl-prolyl cis-trans isomerase A (PPIA)	PPIA	P62937	oxM142	EGMNIVEAmER	48		FALSE	14	0.41294	0.00353504	0.636235	1.17344e-06	0.555037	4.23579e-05	0.667933	2.14365e-07	-0.42195	0.00281584	-0.707013	1.94582e-08
Methanethiol oxidase (SELENBP1)	SELENBP1	Q13228		GGPVQVLEDEELK	48	Astrocyte	FALSE	13	0.412831	0.00354461	0.426292	0.0025179	0.517803	0.000163742	0.722861	6.56162e-09	-0.268563	0.0649386	-0.626574	1.89747e-06
Gamma-synuclein (SNCG)	SNCG	O76070		TVEEAENIAVTSGVVRK	48		FALSE	18	-0.412831	0.00354461	-0.300478	0.0379757	-0.528875	0.000111342	-0.484694	0.000480989	0.0128094	0.93114	0.493487	0.000365135
Transketolase (TKT)	TKT	P29401		LDNLVAILDINR	48		FALSE	16	0.412831	0.00354461	0.29581	0.0412168	0.44366	0.00158598	0.593899	8.59726e-06	-0.355949	0.0130282	-0.591728	9.45005e-06
Apolipoprotein E (APOE)	APOE	P02649		SELEEQLTPVAEETR	38	Astrocyte	FALSE	11	0.461429	0.00354623	0.0419083	0.802727	0.364263	0.0245552	0.456615	0.00395632	-0.099245	0.553304	-0.262939	0.110728
Kelch repeat and BTB domain-containing protein 11 (KBTBD11)	KBTBD11	O94819	cmC421	LLALDGHLYAVGGEcLLSVER	38		FALSE	7	-0.461429	0.00354623	-0.185031	0.266076	-0.192472	0.246984	-0.269942	0.101206	0.213481	0.198123	0.382865	0.0176687
Striatin-interacting protein 2 (STRIP2)	STRIP2	Q9ULQ0	pS318	AAsPPSYTLDLGESQLAPPPSK	38		FALSE	21	-0.461429	0.00354623	-0.430135	0.00703002	-0.329248	0.0435399	-0.373017	0.0210789	0.352883	0.0297727	0.506073	0.00118873
Alpha-enolase (ENO1)	ENO1	P06733		SGKYDLDFK	38		FALSE	9	0.461429	0.00354623	0.387241	0.016309	0.329248	0.0435399	0.415472	0.00948591	-0.183937	0.268964	-0.325528	0.0461141
2-oxoglutarate dehydrogenase, mitochondrial (OGDH)	OGDH	Q02218		IEQLSPFPFDLLLK	48		FALSE	31	-0.412723	0.0035542	-0.640035	9.66934e-07	-0.56231	3.19079e-05	-0.609531	4.26177e-06	0.406318	0.0041621	0.62234	2.33035e-06
Adenomatous polyposis coli protein 2 (APC2)	APC2	O95996	pS996	TIKLsPTYQHVPLLEGASR	30		FALSE	8	0.515462	0.00355453	0.282314	0.130653	0.290323	0.119629	0.6396	0.000141559	-0.392214	0.0320573	-0.632036	0.000179298
Cytosol aminopeptidase (LAP3)	LAP3	P28838	oxM306, cmC313	ADmGGAATIcSAIVSAAK	30	Microglia	FALSE	5	0.515462	0.00355453	0.523915	0.00296342	0.665851	5.92249e-05	0.883426	1.01398e-10	-0.426474	0.0187669	-0.768632	7.02106e-07
Plectin (PLEC)	PLEC	Q15149	oxM1373	QEQIQAmPLADSQAVR	18		FALSE	3	0.649123	0.00355837	0.484004	0.0418255	0.832817	1.79019e-05	0.894737	5.42211e-07	-0.403509	0.0968097	-0.781218	0.000129364
Moesin (MSN)	MSN	P26038		QEAEEAKEALLQASR	18		FALSE	2	0.649123	0.00355837	0.442724	0.0657824	0.739938	0.000447266	0.849329	8.23106e-06	-0.448916	0.0616574	-0.688338	0.0015871
Phosphatidylinositol 4-kinase alpha (PI4KA) / Putative phosphatidylinositol 4-kinase alpha-like protein P2 (PI4KAP2)	PI4KA / PI4KAP2	P42356 / A4QPH2		APYLAK	18		FALSE	3	-0.649123	0.00355837	-0.407637	0.0931231	-0.308566	0.212829	-0.599587	0.0085367	0.370485	0.130166	0.614035	0.00671076
Glutaminase liver isoform, mitochondrial (GLS2)	GLS2	Q9UI32	cmC542	FLIEAcK	48	Neuron	FALSE	17	-0.412614	0.00356382	-0.720148	7.9454e-09	-0.64568	7.21711e-07	-0.789405	2.61327e-11	0.504125	0.000258988	0.772796	1.23291e-10
Syntaxin-1B (STX1B)	STX1B	P61266		KQHSAILAAPNPDEK	38		FALSE	14	-0.46121	0.00356404	-0.18525	0.265501	-0.500821	0.00136234	-0.618558	3.48771e-05	0.189846	0.253615	0.51045	0.00105932
Voltage-dependent anion-selective channel protein 2 (VDAC2)	VDAC2	P45880		NNFAVGYR	38		FALSE	13	-0.46121	0.00356404	-0.556407	0.000286203	-0.449612	0.00462617	-0.723821	2.81564e-07	0.389649	0.0155994	0.626655	2.56342e-05
Coronin-1A (CORO1A)	CORO1A	P31146		LEETVQAK	38	Microglia	FALSE	8	-0.46121	0.00356404	-0.475654	0.00254291	-0.387023	0.0163748	-0.720538	3.3794e-07	0.403874	0.011916	0.621622	3.10729e-05
CapZ-interacting protein (RCSD1)	RCSD1	Q6JBY9	pS120	AMVSPFHsPPSTPSSPGVR	38		FALSE	6	0.46121	0.00356404	0.350476	0.0309858	0.318525	0.0512919	0.465149	0.0032552	-0.455083	0.00409516	-0.569756	0.000188647
Zinc finger E-box-binding homeobox 2 (ZEB2)	ZEB2	O60315	pS353	TGSsPNSVSSSPTNSAITQLR	28		TRUE	3	0.53202	0.00356877	0.588396	0.000989933	0.42474	0.0242636	0.609195	0.000580203	-0.449371	0.0164409	-0.745484	5.31331e-06
Cysteine--tRNA ligase, cytoplasmic (CARS1)	CARS1	P49589		DNILPELGVR	28		FALSE	5	0.53202	0.00356877	0.388068	0.0412906	0.299398	0.121674	0.509031	0.00566832	-0.133552	0.498078	-0.409962	0.0302603
Regulator of microtubule dynamics protein 3 (RMDN3)	RMDN3	Q96TC7		DLEELEVILRD	28		FALSE	4	0.53202	0.00356877	0.214012	0.274154	0.434592	0.0208331	0.495348	0.00735727	-0.195402	0.319017	-0.520525	0.00451555
PEST proteolytic signal-containing nuclear protein (PCNP)	PCNP	Q8WW12		SAEEEAADLPTKPTK	28		FALSE	4	0.53202	0.00356877	0.592228	0.00089958	0.585112	0.00107356	0.77121	1.56054e-06	-0.490969	0.00798016	-0.731801	9.63175e-06
ADP-ribosylation factor-like protein 8A (ARL8A)	ARL8A	Q96BM9		DLPGALDEK	28		FALSE	5	0.53202	0.00356877	0.740011	6.77009e-06	0.421456	0.0255045	0.667214	0.000105292	-0.33607	0.080377	-0.685276	5.72925e-05
Alpha-1-syntrophin (SNTA1)	SNTA1	Q13424		VKDELQALLAATSTAGSQDIK	48	Astrocyte	FALSE	17	0.412505	0.00357346	-0.0961789	0.515503	0.472644	0.000693463	0.474707	0.000651984	-0.0976987	0.508858	-0.25076	0.0855949
Fatty acid synthase (FASN)	FASN	P49327	oxM1159	mVVPGLDGAQIPR	20		FALSE	2	0.619549	0.00357585	0.329323	0.156231	0.455639	0.0434934	0.535338	0.0149971	-0.302256	0.195238	-0.56391	0.00960697
Ras and Rab interactor 1 (RIN1)	RIN1	Q13671	pS351, cmC355	SMsAAFcSLLAPER	20		FALSE	2	-0.619549	0.00357585	-0.213534	0.366021	-0.335338	0.148357	-0.366917	0.111535	0.204511	0.38709	0.359398	0.119633
Retinol dehydrogenase 11 (RDH11)	RDH11	Q8TC12		VVVVTGANTGIGK	20		FALSE	4	0.619549	0.00357585	0.114286	0.631392	0.150376	0.526855	0.252632	0.28255	0.0105263	0.964869	-0.279699	0.232348
SRC kinase signaling inhibitor 1 (SRCIN1)	SRCIN1	Q9C0H9		KAESEELEVQKPQVK	20		FALSE	2	0.619549	0.00357585	0.288722	0.216993	0.0496241	0.835414	0.356391	0.122986	-0.335338	0.148357	-0.320301	0.168577
Diacylglycerol kinase beta (DGKB)	DGKB	Q9Y6T7	pS94, oxM97	FPHsSPmVK	20		FALSE	2	0.619549	0.00357585	0.264662	0.259469	0.206015	0.383533	0.357895	0.121301	-0.219549	0.352346	-0.47218	0.0355424
Protein disulfide isomerase CRELD1 (CRELD1)	CRELD1	Q96HD1	cmC98	LVEVLEGVcSK	38		FALSE	5	-0.460991	0.00358192	-0.450487	0.0045374	-0.395995	0.0138522	-0.531896	0.000588624	0.244994	0.138209	0.541963	0.000440669
Heterogeneous nuclear ribonucleoproteins C1/C2 (HNRNPC)	HNRNPC	P07910		GFAFVQYVNER	40		FALSE	14	0.449906	0.0035825	0.449719	0.00359817	0.633021	1.16898e-05	0.755159	1.79517e-08	-0.327392	0.0391918	-0.661538	3.35729e-06
Transgelin-3 (TAGLN3)	TAGLN3	Q9UI15		RGFSEEQLR	48	Neuron	FALSE	22	-0.412397	0.00358312	-0.225901	0.122621	-0.380265	0.00767413	-0.687907	6.58644e-08	0.249457	0.0872877	0.538754	7.80262e-05
DCC-interacting protein 13-alpha (APPL1)	APPL1	Q9UKG1		LIDPQTQVTR	30		FALSE	5	0.515017	0.00358827	0.131924	0.487104	0.505228	0.00440319	0.430033	0.0176974	0.139933	0.460807	-0.353504	0.0553218
Insulin receptor substrate 2 (IRS2)	IRS2	Q9Y4H2	pT350	TDSLAAtPPAAK	30		FALSE	5	0.515017	0.00358827	-0.0771969	0.685136	0.174638	0.356002	-0.0242492	0.898788	0.260512	0.164409	-0.0901001	0.635861
Mitogen-activated protein kinase 10 (MAPK10)	MAPK10	P53779		YAGLTFPK	38		FALSE	9	-0.460773	0.00359988	-0.598862	7.12501e-05	-0.564066	0.000225814	-0.637597	1.66731e-05	0.277601	0.09152	0.688587	1.76355e-06
Neurosecretory protein VGF (VGF)	VGF	O15240		VGEEDEEAAEAEAEAEEAER	19		FALSE	4	-0.633333	0.00360264	-0.233333	0.336357	-0.605263	0.00603381	-0.480702	0.037218	0.32807	0.170297	0.563158	0.0120516
Succinate--CoA ligase [GDP-forming] subunit beta, mitochondrial (SUCLG2)	SUCLG2	Q96I99		ILNNSGLPITSAIDLEDAAK	28		FALSE	6	0.531472	0.00360965	0.0574713	0.771446	0.499179	0.00684638	0.308155	0.110631	-0.0837438	0.671804	-0.281883	0.146158
DNA-dependent protein kinase catalytic subunit (PRKDC)	PRKDC	P78527		QITQSALLAEAR	28		FALSE	3	0.531472	0.00360965	0.569787	0.00155022	0.543514	0.00279717	0.649152	0.000186031	-0.452655	0.0155769	-0.737274	7.62517e-06
AP-2 complex subunit alpha-2 (AP2A2)	AP2A2	O94973		NNGVLFENQLLQIGLK	48		FALSE	21	-0.412071	0.00361224	-0.695723	4.04518e-08	-0.599001	6.86517e-06	-0.759661	3.84583e-10	0.426075	0.0025321	0.832935	2.10093e-13
Peroxiredoxin-1 (PRDX1)	PRDX1	Q06830	oxM100	QGGLGPmNIPLVSDPK	38		FALSE	8	0.460554	0.00361791	0.456833	0.00393682	0.529489	0.000629979	0.775687	1.0661e-08	-0.500383	0.00137777	-0.678958	2.7877e-06
Laminin subunit alpha-2 (LAMA2)	LAMA2	P24043		AGTFGLQSAR	38		FALSE	6	0.460554	0.00361791	0.307802	0.0601131	0.660576	6.38486e-06	0.528614	0.000645646	-0.297954	0.069237	-0.594047	8.42467e-05
Calcium/calmodulin-dependent protein kinase kinase 2 (CAMKK2)	CAMKK2	Q96RR4		SQALEFPDQPDIAEDLKDLITR	47		FALSE	8	-0.416166	0.00361991	-0.379163	0.00857978	-0.466582	0.000946897	-0.532609	0.000116314	0.279255	0.0573105	0.513067	0.000226303
Protein ITPRID2 (ITPRID2)	ITPRID2	P28290	pS739	SQsLPTTLLSPVR	30		FALSE	8	0.514572	0.00362227	0.48832	0.00618515	0.773526	5.37936e-07	0.89366	2.99042e-11	-0.220912	0.240742	-0.759288	1.14729e-06
Secretogranin-2 (SCG2)	SCG2	P13521		AGTEALPDGLSVEDILNLLGMESAANQK	40	Neuron	FALSE	6	-0.449343	0.00362969	-0.482364	0.00162123	-0.584803	7.40672e-05	-0.613321	2.57843e-05	0.257786	0.108283	0.700375	4.88126e-07
Aconitate hydratase, mitochondrial (ACO2)	ACO2	Q99798		VAMSHFEPNEYIHYDLLEK	47		FALSE	16	-0.41605	0.00363024	-0.253816	0.0851537	-0.360083	0.0129132	-0.256013	0.0823955	0.0374653	0.802571	0.349907	0.0159083
Heat shock 70 kDa protein 1A (HSPA1A) / Heat shock 70 kDa protein 1A (HSPA1A)	HSPA1A / HSPA1A	P0DMV8 / P0DMV9		AQIHDLVLVGGSTR	48		FALSE	28	0.411854	0.00363176	0.36789	0.0100954	0.472319	0.000700225	0.617781	2.8978e-06	-0.358446	0.0123611	-0.653713	4.71015e-07
Striatin-interacting protein 1 (STRIP1)	STRIP1	Q5VSL9	pS335	AAsPPASASDLIEQQQK	38		FALSE	64	-0.460335	0.00363603	-0.652916	8.87126e-06	-0.435387	0.00629461	-0.518985	0.000842315	0.239085	0.148276	0.621622	3.10729e-05
Very-long-chain (3R)-3-hydroxyacyl-CoA dehydratase 3 (HACD3)	HACD3	Q9P035		QVNITVQK	38		FALSE	7	0.460335	0.00363603	-0.129445	0.438596	0.406718	0.0112757	0.237116	0.151748	0.198818	0.231444	-0.152643	0.360246
Voltage-dependent anion-selective channel protein 3 (VDAC3)	VDAC3	Q9Y277		VNNASLIGLGYTQTLRPGVK	48		FALSE	53	-0.411746	0.00364156	-0.795158	1.47777e-11	-0.59835	7.06673e-06	-0.765849	2.27108e-10	0.489362	0.000415911	0.829136	3.37425e-13
Cytochrome c oxidase subunit 6B1 (COX6B1)	COX6B1	P14854		AEGTFPGKI	48		FALSE	25	-0.411746	0.00364156	-0.712549	1.34203e-08	-0.592488	9.14307e-06	-0.700174	3.04355e-08	0.396114	0.00531951	0.751954	7.25384e-10
Microtubule-associated protein 2 (MAP2)	MAP2	P11137		IDLSHVTSK	48		FALSE	11	-0.411746	0.00364156	-0.684108	8.30276e-08	-0.568063	2.53808e-05	-0.803083	6.53834e-12	0.43465	0.0020218	0.853995	1.20341e-14
Microtubule-associated protein 2 (MAP2)	MAP2	P11137	cmC870	TDSQLEDLGYcVFNK	48		FALSE	28	-0.411746	0.00364156	-0.704082	2.36066e-08	-0.65165	5.26186e-07	-0.737625	2.22478e-09	0.499566	0.000300475	0.843682	5.14524e-14
Alpha-enolase (ENO1) / Gamma-enolase (ENO2) / Beta-enolase (ENO3)	ENO1 / ENO2 / ENO3	P06733 / P09104 / P13929	pS40 / pS40 / pS40	AAVPSGAsTGIYEALELR	48		FALSE	66	0.411746	0.00364156	0.0618758	0.676102	0.453647	0.00120236	0.579136	1.614e-05	-0.422384	0.00278471	-0.389818	0.00616608
D-3-phosphoglycerate dehydrogenase (PHGDH)	PHGDH	O43175	cmC48	EELIAELQDcEGLIVR	28		FALSE	8	0.530925	0.00365093	0.62069	0.000424941	0.642583	0.000226759	0.824302	6.97208e-08	-0.603722	0.000670169	-0.832512	3.93225e-08
Pyruvate dehydrogenase protein X component, mitochondrial (PDHX)	PDHX	O00330		LGSLIGLIVEEGEDWK	28		FALSE	5	-0.530925	0.00365093	-0.772304	1.47617e-06	-0.547893	0.00254348	-0.766284	1.99665e-06	0.482211	0.00935976	0.800766	3.09831e-07
Myristoylated alanine-rich C-kinase substrate (MARCKS)	MARCKS	P29966		AEDGATPSPSNETPKK	28		FALSE	4	-0.530925	0.00365093	-0.155993	0.427966	-0.290093	0.134274	-0.503558	0.00629952	0.00656814	0.973538	0.360701	0.0593395
Talin-2 (TLN2)	TLN2	Q9Y4G6		EQGVDENETLLLR	28		FALSE	5	-0.530925	0.00365093	-0.513957	0.00514693	-0.449371	0.0164409	-0.553914	0.00222711	0.525452	0.00408644	0.6289	0.000337636
Hexokinase-1 (HK1)	HK1	P19367	oxM483	DmLLEVK	48	Neuron	FALSE	17	-0.411637	0.00365138	-0.562961	3.10984e-05	-0.606383	4.9235e-06	-0.617021	3.00399e-06	0.299501	0.0386361	0.675749	1.36552e-07
6-phosphogluconate dehydrogenase, decarboxylating (PGD)	PGD	P52209		SFLEDIR	38		FALSE	7	0.460116	0.00365422	0.488784	0.001847	0.481781	0.00219384	0.613087	4.27373e-05	-0.279352	0.0894098	-0.710253	5.89089e-07
Visinin-like protein 1 (VSNL1)	VSNL1	P62760	cmC87	EFIcALSITSR	38	Neuron	FALSE	21	-0.460116	0.00365422	-0.0988073	0.555063	-0.447642	0.00483143	-0.461429	0.00354623	0.375205	0.0202772	0.367546	0.0231997
G protein-regulated inducer of neurite outgrowth 1 (GPRIN1)	GPRIN1	Q7Z2K8	oxM876, pT877	SVATGPmtPQAAAPPAFPEVR	38		FALSE	14	-0.460116	0.00365422	-0.339096	0.0372827	-0.242368	0.142619	-0.305832	0.061857	-0.123318	0.460752	0.352227	0.0300996
Trifunctional enzyme subunit beta, mitochondrial (HADHB)	HADHB	P55084		AALTGLLHR	38		FALSE	16	0.460116	0.00365422	0.51986	0.000822464	0.575227	0.000158195	0.842434	3.32719e-11	-0.288981	0.0784667	-0.768246	1.79437e-08
TOM1-like protein 2 (TOM1L2)	TOM1L2	Q6ZVM7	oxM153, pS160	KGVEFPmADLDALsPIHTPQR	30		FALSE	10	0.514127	0.00365656	0.404672	0.0265443	0.27208	0.145801	0.692992	2.19022e-05	-0.48832	0.00618515	-0.651168	9.74032e-05
A-kinase anchor protein 1, mitochondrial (AKAP1)	AKAP1	Q92667	pS445	SLLSsPTK	30		FALSE	4	0.514127	0.00365656	0.156841	0.407845	0.313459	0.091652	0.262736	0.160705	0.138598	0.465137	-0.329032	0.0758291
3-hydroxybutyrate dehydrogenase type 2 (BDH2)	BDH2	Q9BUT1	oxM131	SGNIINmSSVASSVK	30		FALSE	5	0.514127	0.00365656	0.555506	0.00143885	0.662736	6.59648e-05	0.776196	4.6391e-07	-0.402892	0.0272808	-0.652503	9.31973e-05
Glutamate dehydrogenase 1, mitochondrial (GLUD1) / Glutamate dehydrogenase 2, mitochondrial (GLUD2)	GLUD1 / GLUD2	P00367 / P49448	oxM207 / oxM207	FTmELAK	48		FALSE	12	0.411528	0.00366123	-0.0743595	0.61546	0.298849	0.0390816	0.29353	0.0428801	-0.00857577	0.953868	-0.095419	0.518842
Guanine nucleotide-binding protein subunit alpha-13 (GNA13)	GNA13	Q14344		GIHEYDFEIK	40	Microglia	FALSE	5	0.448968	0.00366145	0.770169	6.22998e-09	0.445216	0.00399262	0.834709	2.17545e-11	-0.55122	0.000227586	-0.830019	3.54486e-11
Methylthioribose-1-phosphate isomerase (MRI1)	MRI1	Q9BV20		GVSAVVVGADR	48		FALSE	5	0.41142	0.0036711	0.719171	8.50742e-09	0.544073	6.41326e-05	0.641772	8.8427e-07	-0.274316	0.0591882	-0.688667	6.28572e-08
Transforming growth factor beta-1-induced transcript 1 protein (TGFB1I1)	TGFB1I1	O43294	pS403, cmC405, cmC408	RGsLcATcGLPVTGR	48		FALSE	16	0.41142	0.0036711	0.503474	0.000264578	0.565784	2.78041e-05	0.587603	1.12891e-05	-0.197351	0.178782	-0.647199	6.66371e-07
Excitatory amino acid transporter 2 (SLC1A2)	SLC1A2	P43004	pS534, cmC537, cmC550	ESNsNQcVYAAHNSVIVDEcK	48	Astrocyte	FALSE	31	0.41142	0.0036711	-0.149479	0.310567	0.141012	0.339075	0.18845	0.199586	-0.0188884	0.898604	-0.0673035	0.649457
Methyltransferase-like protein 7A (METTL7A)	METTL7A	Q9H8H3		HLQFER	38		FALSE	7	0.459897	0.0036725	0.430135	0.00703002	0.754021	4.61186e-08	0.727541	2.28236e-07	-0.233833	0.157665	-0.659481	6.69582e-06
UTP--glucose-1-phosphate uridylyltransferase (UGP2)	UGP2	Q16851		QELELSVK	38		FALSE	7	0.459897	0.0036725	0.17387	0.296494	0.346099	0.0332954	0.466244	0.00317367	-0.135792	0.416282	-0.378707	0.0190474
Adenylyl cyclase-associated protein 2 (CAP2)	CAP2	P40123	oxM440	SSEmNILIPQDGDYREFPIPEQFK	20	Neuron	FALSE	6	-0.618045	0.00368142	-0.287218	0.219504	-0.693233	0.000701451	-0.512782	0.0207797	0.178947	0.450325	0.622556	0.00337224
cAMP-specific 3',5'-cyclic phosphodiesterase 4B (PDE4B)	PDE4B	Q07343	oxM315, pS318	LmHSsSLNNTSISR	20		FALSE	3	0.618045	0.00368142	0.756391	0.000113842	0.374436	0.103841	0.72782	0.000275296	-0.419549	0.0655483	-0.806015	1.78346e-05
Microtubule-associated protein 1B (MAP1B)	MAP1B	P46821	pS336	KIAELEEEQsQGSTTNSDWMK	20		FALSE	19	-0.618045	0.00368142	0.0556391	0.815774	-0.393985	0.0856465	-0.0345865	0.884902	-0.302256	0.195238	0.0571429	0.81088
Tensin-2 (TNS2)	TNS2	Q63HR2	cmC899, pS916	DAPcSASSELSGPSTPLHTSsPVQGK	20		FALSE	2	0.618045	0.00368142	0.233083	0.322678	0.518797	0.0190884	0.730827	0.000252151	-0.530827	0.0160354	-0.574436	0.00807276
Phosphatidylinositol 4-phosphate 5-kinase type-1 gamma (PIP5K1C)	PIP5K1C	O60331	oxM238	VVVmNNILPR	20		FALSE	2	-0.618045	0.00368142	-0.347368	0.133449	-0.76391	8.84726e-05	-0.685714	0.000845616	0.237594	0.313131	0.637594	0.00249284
Contactin-3 (CNTN3)	CNTN3	Q9P232		VLLNWEQVK	20	Neuron	FALSE	2	-0.618045	0.00368142	-0.622556	0.00337224	-0.684211	0.000877265	-0.77594	5.79653e-05	0.524812	0.0175087	0.833083	5.12385e-06
Splicing factor, arginine/serine-rich 19 (SCAF1)	SCAF1	Q9H7N4	pS498	QRsPSPAPAPAPAAAAGPPTR	20		FALSE	3	-0.618045	0.00368142	-0.190977	0.419927	-0.21203	0.369486	-0.511278	0.0212206	0.350376	0.129894	0.606015	0.00462261
Disintegrin and metalloproteinase domain-containing protein 11 (ADAM11)	ADAM11	O75078		SVVNLADVIYKEQLNTR	20		FALSE	2	-0.618045	0.00368142	-0.0827068	0.728851	-0.189474	0.423665	-0.371429	0.106871	-0.0646617	0.786515	0.38797	0.0909729
Band 4.1-like protein 3 (EPB41L3)	EPB41L3	Q9Y2J2	pT816	KPTEFIGGVtSTSQSWVQK	20		FALSE	4	-0.618045	0.00368142	-0.171429	0.469886	-0.544361	0.0130826	-0.542857	0.0133872	0.416541	0.067708	0.488722	0.028772
Dynamin-1-like protein (DNM1L)	DNM1L	O00429	cmC361	YIETSELcGGAR	20		FALSE	4	-0.618045	0.00368142	-0.481203	0.031711	-0.487218	0.029342	-0.753383	0.000125612	0.416541	0.067708	0.697744	0.000625388
Plectin (PLEC)	PLEC	Q15149		AAEEAEEAR	20		FALSE	2	0.618045	0.00368142	0.318797	0.170698	0.821053	9.14858e-06	0.678195	0.00101406	-0.323308	0.16439	-0.652632	0.00181361
Serine/threonine-protein kinase WNK2 (WNK2)	WNK2	Q9Y3S1	pT1275, cmC1283	GSDPGtSPPHLSTcGLGTGEESR	20		FALSE	3	-0.618045	0.00368142	-0.526316	0.0171307	-0.174436	0.462011	-0.485714	0.0299208	0.37594	0.102349	0.637594	0.00249284
Vimentin (VIM)	VIM	P08670	pS47	TYSLGSALRPsTSR	20		FALSE	2	0.618045	0.00368142	0.446617	0.0483728	0.825564	7.39882e-06	0.852632	1.8006e-06	-0.213534	0.366021	-0.646617	0.00206382
Oxidation resistance protein 1 (OXR1)	OXR1	Q8N573	pS346	STEESLSEDVFTESELsPIREELVSSDELR	20		FALSE	42	-0.618045	0.00368142	-0.252632	0.28255	-0.548872	0.0122022	-0.476692	0.0335841	0.103759	0.663326	0.487218	0.029342
Glutathione S-transferase Mu 2 (GSTM2)	GSTM2	P28161	oxM134	LKPEYLQALPEmLK	38		FALSE	13	0.459678	0.00369085	0.36667	0.0235549	0.585075	0.000114317	0.625998	2.62907e-05	-0.0635737	0.704549	-0.478936	0.0023503
Small nuclear ribonucleoprotein Sm D2 (SNRPD2)	SNRPD2	P62316		GDSVIVVLR	38		FALSE	7	0.459678	0.00369085	0.397308	0.0135121	0.606303	5.47017e-05	0.587045	0.000106991	-0.0399387	0.811827	-0.560346	0.000253545
EF-hand domain-containing protein D2 (EFHD2)	EFHD2	Q96C19		ELQSTFK	38		FALSE	11	-0.459678	0.00369085	-0.2892	0.0782308	-0.489222	0.00182702	-0.652697	8.9538e-06	0.390305	0.0154104	0.591421	9.22056e-05
WD repeat-containing protein 1 (WDR1)	WDR1	O75083		VVTVFSVADGYSENNVFYGHHAK	48		FALSE	14	0.411203	0.0036909	0.120061	0.416318	0.503799	0.00026177	0.565675	2.79246e-05	-0.309922	0.0320574	-0.420321	0.00293535
NADH dehydrogenase [ubiquinone] 1 beta subcomplex subunit 10 (NDUFB10)	NDUFB10	O96000		AFDLIVDRPVTLVR	48		FALSE	12	-0.411203	0.0036909	-0.517911	0.000163134	-0.324251	0.0245513	-0.529635	0.00010838	0.351715	0.0142299	0.56459	2.91566e-05
Reticulon-1 (RTN1)	RTN1	Q16799		KPEEDSSSNQSPAATK	48	Neuron	FALSE	6	-0.411203	0.0036909	-0.434542	0.00202764	-0.239687	0.100829	-0.451911	0.00126244	0.306231	0.0342722	0.544399	6.33604e-05
Receptor-type tyrosine-protein phosphatase F (PTPRF)	PTPRF	P10586		VLAVNSIGR	30		FALSE	3	-0.513682	0.00369112	-0.386429	0.0349145	-0.151502	0.424187	-0.326808	0.0779505	0.300111	0.107109	0.460734	0.0103995
G patch domain-containing protein 8 (GPATCH8)	GPATCH8	Q9UKJ3	pS1107	KPsVSEEVQATPNK	30		FALSE	5	0.513682	0.00369112	0.567519	0.00107255	0.768187	7.19084e-07	0.637375	0.000151847	-0.283204	0.129393	-0.612458	0.000321456
Glutaminase kidney isoform, mitochondrial (GLS)	GLS	O94925	oxM359	QGVNNAEKFDYVmQFLNK	30	Neuron	FALSE	19	-0.513682	0.00369112	-0.412681	0.0234281	-0.767742	7.36435e-07	-0.534594	0.00233936	0.173304	0.359748	0.538598	0.00213658
Lamin-B2 (LMNB2)	LMNB2	Q03252		LQIEIGK	30		FALSE	8	0.513682	0.00369112	0.338821	0.0670193	0.56218	0.00122383	0.732147	4.25446e-06	-0.362403	0.0490563	-0.658287	7.67816e-05
6-phosphogluconate dehydrogenase, decarboxylating (PGD)	PGD	P52209		NPELQNLLLDDFFK	28		FALSE	4	0.530378	0.00369262	0.493158	0.00766339	0.484948	0.00890866	0.671045	9.28586e-05	-0.560482	0.00192121	-0.701149	3.23719e-05
Isocitrate dehydrogenase [NADP] cytoplasmic (IDH1)	IDH1	O75874	cmC269	SEGGFIWAcK	28		FALSE	4	0.530378	0.00369262	0.22058	0.259342	0.614122	0.000508456	0.577997	0.00127608	0.0678708	0.731477	-0.455939	0.0147509
Protein NipSnap homolog 1 (NIPSNAP1)	NIPSNAP1	Q9BPW8		QENQEAVGGFFSQIGELYVVHHLWAYK	28		FALSE	6	-0.530378	0.00369262	-0.677066	7.594e-05	-0.377121	0.047896	-0.585112	0.00107356	0.374932	0.0493121	0.718664	1.65051e-05
Glyceraldehyde-3-phosphate dehydrogenase (GAPDH)	GAPDH	P04406	oxM43	AAFNSGKVDIVAINDPFIDLNYmVYMFQYDSTHGK	28		FALSE	5	-0.530378	0.00369262	-0.304324	0.115367	-0.242474	0.213791	-0.356869	0.062294	0.252874	0.194186	0.454297	0.0151592
Gamma-aminobutyric acid type B receptor subunit 1 (GABBR1)	GABBR1	Q9UBS5	pT930	RHPPtPPEPSGGLPR	48		FALSE	99	-0.411094	0.00370084	-0.791468	2.13461e-11	-0.613005	3.62772e-06	-0.769431	1.66182e-10	0.298089	0.0396067	0.778441	7.38632e-11
Thioredoxin-related transmembrane protein 1 (TMX1)	TMX1	Q9H3N1		VDVTEQPGLSGR	18		FALSE	2	0.647059	0.00370153	0.403509	0.0968097	0.659443	0.00290886	0.770898	0.000180557	-0.484004	0.0418255	-0.74613	0.000376859
Regulating synaptic membrane exocytosis protein 1 (RIMS1)	RIMS1	Q86UR5	pS512	NDSLSSDQSESVRPsPPKPHR	18		FALSE	2	-0.647059	0.00370153	-0.651187	0.00341978	-0.593395	0.00943262	-0.839009	1.35127e-05	0.490196	0.0389034	0.853457	6.68154e-06
Rho guanine nucleotide exchange factor 2 (ARHGEF2)	ARHGEF2	Q92974	pT945	LQDSSDPDtGSEEEGSSRLSPPHSPR	9		FALSE	1	-0.85	0.00370478	-0.3	0.432845	-0.5	0.170471	-0.483333	0.18747	0.55	0.124977	0.533333	0.139227
2-oxoglutarate dehydrogenase, mitochondrial (OGDH) / 2-oxoglutarate dehydrogenase-like, mitochondrial (OGDHL)	OGDH / OGDHL	Q02218 / Q9ULD0		LVEDHLAVQSLIR	38		FALSE	9	-0.459459	0.00370929	-0.471277	0.00282114	-0.471933	0.00277778	-0.575008	0.000159323	0.284386	0.0835515	0.543714	0.000418642
Leukocyte surface antigen CD47 (CD47)	CD47	Q08722		AVEEPLNAFK	40		FALSE	23	-0.448405	0.00370955	-0.741088	4.53196e-08	-0.737336	5.74425e-08	-0.80075	5.52044e-10	0.545966	0.000268405	0.857974	1.5089e-12
V-type proton ATPase subunit d 1 (ATP6V0D1)	ATP6V0D1	P61421		LLFEGAGSNPGDKTLEDR	48		FALSE	11	-0.410877	0.00372079	-0.843248	5.45723e-14	-0.593031	8.92946e-06	-0.746852	1.09034e-09	0.424121	0.00266319	0.844768	4.43762e-14
Dihydropteridine reductase (QDPR)	QDPR	P09417		NRPSSGSLIQVVTTEGR	48	Myelinating Oligodendrocytes	FALSE	34	0.410877	0.00372079	0.797112	1.21265e-11	0.429874	0.00229344	0.78376	4.49529e-11	-0.469931	0.000751647	-0.82284	7.21617e-13
Voltage-dependent calcium channel subunit alpha-2/delta-1 (CACNA2D1)	CACNA2D1	P54289		VLLDAGFTNELVQNYWSK	40	Neuron	FALSE	10	-0.448218	0.0037257	-0.506191	0.000860723	-0.586304	7.02384e-05	-0.568856	0.000128145	0.124015	0.44581	0.550094	0.00023583
Protein NDRG2 (NDRG2)	NDRG2	Q9UN36	pS350, cmC371	TLsQSSESGTLSSGPPGHTMEVSc	30		FALSE	18	-0.513237	0.00372596	-0.0901001	0.635861	-0.130145	0.49305	-0.240044	0.201359	0.302336	0.104406	0.34238	0.064021
1-phosphatidylinositol 4,5-bisphosphate phosphodiesterase delta-1 (PLCD1)	PLCD1	P51178		VTVEIHGVSR	30	Astrocyte	FALSE	3	0.513237	0.00372596	0.383315	0.0365361	0.823359	2.31066e-08	0.77842	4.09436e-07	-0.38198	0.0372494	-0.595996	0.00051024
Transketolase (TKT)	TKT	P29401		NSTFSEIFK	38		FALSE	9	0.459241	0.0037278	0.655104	8.08322e-06	0.382865	0.0176687	0.693402	1.39352e-06	-0.602145	6.34597e-05	-0.733888	1.5826e-07
60S ribosomal protein L23 (RPL23)	RPL23	P62829	cmC28	ISLGLPVGAVINcADNTGAK	38		FALSE	12	-0.459241	0.0037278	-0.101433	0.544544	-0.0793303	0.635902	-0.155925	0.349884	0.25528	0.121903	0.236897	0.152137
Disco-interacting protein 2 homolog B (DIP2B)	DIP2B	Q9P265		GLGNQVEVLK	38		FALSE	5	0.459241	0.0037278	0.653354	8.70825e-06	0.483313	0.00211344	0.670205	4.16623e-06	-0.392275	0.0148551	-0.669329	4.33387e-06
Cytosolic non-specific dipeptidase (CNDP2)	CNDP2	Q96KP4		EGGSIPVTLTFQEATGK	48		FALSE	37	0.410769	0.0037308	0.710921	1.49831e-08	0.590968	9.76651e-06	0.846613	3.44178e-14	-0.464503	0.00088133	-0.830656	2.79563e-13
Nuclear transport factor 2 (NUTF2)	NUTF2	P61970	oxM102	ADEDPIMGFHQmFLLK	28		FALSE	3	0.52983	0.00373471	0.491516	0.00789995	0.44335	0.0181276	0.656814	0.000146789	-0.314724	0.10285	-0.625068	0.000376191
AP-2 complex subunit mu (AP2M1)	AP2M1	Q96CW1		TFITQQGIK	48		FALSE	30	-0.41066	0.00374083	-0.733608	3.00695e-09	-0.568172	2.52704e-05	-0.808511	3.66061e-12	0.521059	0.000146384	0.905992	8.60358e-19
Moesin (MSN)	MSN	P26038	oxM433	ISQLEmAR	38		FALSE	8	0.459022	0.00374639	0.608272	5.09487e-05	0.720538	3.3794e-07	0.869132	1.48103e-12	-0.527519	0.000665718	-0.794069	2.69482e-09
39S ribosomal protein L14, mitochondrial (MRPL14)	MRPL14	Q6P1L8		VGDQILLAIK	38		FALSE	4	-0.459022	0.00374639	-0.297954	0.069237	-0.306489	0.0612713	-0.43473	0.00638275	0.448736	0.00471645	0.363607	0.0248341
Cathepsin D (CTSD)	CTSD	P07339		DPDAQPGGELMLGGTDSK	48		FALSE	15	0.410551	0.00375089	0.247612	0.0897304	0.32208	0.0255836	0.587712	1.12367e-05	-0.367021	0.0102876	-0.476987	0.000608745
Elongation factor 2 (EEF2) / 116 kDa U5 small nuclear ribonucleoprotein component (EFTUD2)	EEF2 / EFTUD2	P13639 / Q15029		GGGQIIPTAR	48		FALSE	12	0.410551	0.00375089	0.187799	0.201173	0.424338	0.00264833	0.220473	0.132114	-0.105623	0.474923	-0.266717	0.0668747
TBC1 domain family member 8B (TBC1D8B)	TBC1D8B	Q0IIM8		SVIISIK	40		FALSE	21	-0.447842	0.00375819	-0.678612	1.49025e-06	-0.521201	0.000563829	-0.658161	3.91855e-06	0.436773	0.00483457	0.743902	3.78374e-08
Connector enhancer of kinase suppressor of ras 2 (CNKSR2)	CNKSR2	Q8WXI2	pS756	QEVTGSSAVsPIRK	48	Neuron	FALSE	21	0.410443	0.00376097	-0.113765	0.441352	-0.119844	0.417168	-0.087386	0.554788	-0.00325662	0.982474	-0.0119409	0.935799
Aquaporin-4 (AQP4)	AQP4	P55087		DQSGEVLSSV	48	Astrocyte	FALSE	44	0.410443	0.00376097	0.250109	0.0864381	0.638081	1.06849e-06	0.437473	0.00187506	-0.0210595	0.887021	-0.344225	0.0165879
Desmin (DES) / Keratin, type II cytoskeletal 7 (KRT7) / Keratin, type II cytoskeletal 8 (KRT8) / Peripherin (PRPH) / Vimentin (VIM)	DES / KRT7 / KRT8 / PRPH / VIM	P17661 / P08729 / P05787 / P41219 / P08670		KLLEGEESR	48		FALSE	17	0.410443	0.00376097	0.214069	0.144012	0.785714	3.73259e-11	0.526379	0.0001216	0.0408163	0.782975	-0.386127	0.006715
Tau-tubulin kinase 1 (TTBK1)	TTBK1	Q5TCY1	pT325	AGTDALLSTSTStPPQQNTR	30		FALSE	6	0.512792	0.00376109	0.389099	0.0335713	0.37931	0.0387095	0.386429	0.0349145	-0.227141	0.227395	-0.45139	0.0122871
Metaxin-3 (MTX3)	MTX3	Q5HYI7	cmC176	EcLNLLSNR	30		FALSE	4	-0.512792	0.00376109	-0.260512	0.164409	-0.306785	0.0991537	-0.444271	0.0139107	0.00244716	0.98976	0.335261	0.0701256
Protein FAM171A1 (FAM171A1)	FAM171A1	Q5VUB5	pT357, oxM359	DQStSmSHINLLFSR	30		FALSE	6	0.512792	0.00376109	0.476307	0.00779561	0.560845	0.00126443	0.67297	4.60745e-05	-0.406452	0.0258241	-0.662736	6.59648e-05
Pyruvate dehydrogenase E1 component subunit alpha, somatic form, mitochondrial (PDHA1)	PDHA1	P08559	cmC261	VDGMDILcVR	30		FALSE	6	-0.512792	0.00376109	-0.228476	0.224602	-0.337931	0.0677856	-0.394883	0.030804	0.00778643	0.967426	0.402447	0.0274675
Adenine phosphoribosyltransferase (APRT)	APRT	P07741	cmC153	LQAEVLEcVSLVELTSLK	38		FALSE	6	0.458803	0.00376507	0.425758	0.00769814	0.533209	0.000567101	0.599737	6.90922e-05	-0.175621	0.291581	-0.558595	0.000267623
Aspartate aminotransferase, mitochondrial (GOT2)	GOT2	P00505	cmC272, cmC274	HFIEQGINVcLcQSYAK	38		FALSE	30	-0.458803	0.00376507	-0.666703	4.87459e-06	-0.598643	7.1799e-05	-0.73345	1.62361e-07	0.510887	0.00104709	0.733231	1.64448e-07
Cytosolic non-specific dipeptidase (CNDP2)	CNDP2	Q96KP4		GSTDDKGPVAGWINALEAYQK	48		FALSE	20	0.410334	0.00377108	0.79733	1.18614e-11	0.502497	0.000273168	0.79657	1.28139e-11	-0.50152	0.00028201	-0.812961	2.24367e-12
Eukaryotic translation initiation factor 3 subunit H (EIF3H)	EIF3H	O15372		GEPPLPEEDLSK	28		FALSE	5	0.529283	0.00377721	-0.00273673	0.988973	0.345375	0.0718474	0.229885	0.239267	-0.0613027	0.756648	-0.137931	0.483963
Neuroblast differentiation-associated protein AHNAK (AHNAK)	AHNAK	Q09666		VDIDAPDVEVHDPDWHLK	28		FALSE	4	0.529283	0.00377721	0.45156	0.0158606	0.630542	0.000322206	0.80624	2.23011e-07	-0.374384	0.0496712	-0.661741	0.00012561
Dystonin (DST)	DST	Q03001		QEFIDGILSSK	28		FALSE	3	0.529283	0.00377721	0.230432	0.23812	0.449918	0.0162942	0.48659	0.00864686	-0.211275	0.280483	-0.423645	0.0246717
Guanine nucleotide-binding protein G(i) subunit alpha-1 (GNAI1)	GNAI1	P63096	oxM119	QLFVLAGAAEEGFmTAELAGVIKR	48		FALSE	14	-0.410226	0.0037812	-0.016066	0.913693	-0.364742	0.0108072	-0.250326	0.0861563	-0.136452	0.355077	0.200391	0.172049
Versican core protein (VCAN)	VCAN	P13611		LLASDAGLYR	48	Myelinating Oligodendrocytes	FALSE	34	0.410226	0.0037812	0.835866	1.4459e-13	0.625706	1.97966e-06	0.877768	2.63738e-16	-0.460161	0.000999143	-0.880373	1.65423e-16
V-type proton ATPase subunit B, brain isoform (ATP6V1B2)	ATP6V1B2	P21281	cmC425	KDHADVSNQLYAcYAIGK	48		FALSE	20	-0.410226	0.0037812	-0.374946	0.00864499	-0.514872	0.000180943	-0.513895	0.000187031	0.229483	0.116644	0.526162	0.000122532
Hexokinase-1 (HK1)	HK1	P19367	pT336	GKFNtSDVSAIEK	38	Neuron	FALSE	9	-0.458584	0.00378382	-0.587701	0.000104645	-0.547653	0.000372637	-0.53299	0.000570639	0.172557	0.300213	0.613743	4.17159e-05
Serine/arginine repetitive matrix protein 2 (SRRM2)	SRRM2	Q9UQ35	pT111	DVNPGGKEEtPGQRPAVTETHQLAELNEK	20		FALSE	2	0.616541	0.00378956	0.566917	0.00914627	0.381955	0.0965386	0.815038	1.20339e-05	-0.643609	0.00219937	-0.861654	1.05552e-06
ARF GTPase-activating protein GIT1 (GIT1)	GIT1	Q9Y2X7	pY383, pS388	SQSDLDDQHDyDSVAsDEDTDQEPLR	20		FALSE	2	0.616541	0.00378956	0.621053	0.00347281	0.578947	0.00747966	0.77594	5.79653e-05	-0.524812	0.0175087	-0.803008	2.02433e-05
Protein phosphatase 1A (PPM1A)	PPM1A	P35813	oxM112	TGFLEIDEHmR	20		FALSE	3	0.616541	0.00378956	0.443609	0.0500892	0.631579	0.00281829	0.604511	0.0047531	-0.282707	0.227153	-0.658647	0.00158933
AP-1 complex subunit beta-1 (AP1B1)	AP1B1	Q10567	cmC57, oxM58	DVSALFPDVVNcmQTDNLELKK	20		FALSE	4	-0.616541	0.00378956	0.0255639	0.914804	-0.314286	0.17717	-0.209023	0.376472	-0.0601504	0.801113	0.234586	0.319476
Spermatogenesis-associated protein 2-like protein (SPATA2L)	SPATA2L	Q8IUW3	pS332	ELSRPGDLATPESSAAAsPR	20		FALSE	2	0.616541	0.00378956	-0.0360902	0.879931	-0.0962406	0.686487	0.114286	0.631392	-0.285714	0.222035	-0.0992481	0.677189
Protocadherin-1 (PCDH1)	PCDH1	Q08174	pS973	SNsPLPSIQLQPQSPSASKK	20		FALSE	2	0.616541	0.00378956	-0.234586	0.319476	0.0887218	0.709921	0.174436	0.462011	0.157895	0.506147	-0.0390977	0.870004
Plectin (PLEC)	PLEC	Q15149		VPPGYHPLDVEKEWGK	20		FALSE	3	0.616541	0.00378956	0.569925	0.00870372	0.83609	4.40125e-06	0.896241	9.03562e-08	-0.469173	0.0368966	-0.724812	0.000300231
Neuropeptide Y receptor type 1 (NPY1R)	NPY1R	P25929	pS368	QAsPVAFKK	20	Neuron	FALSE	7	0.616541	0.00378956	-0.189474	0.423665	0.189474	0.423665	0.0451128	0.850206	0.145865	0.539466	-0.043609	0.855148
Spectrin alpha chain, non-erythrocytic 1 (SPTAN1)	SPTAN1	Q13813	pT34	FKELStLRR	20		FALSE	2	-0.616541	0.00378956	-0.490226	0.0282108	-0.374436	0.103841	-0.729323	0.000263507	0.490226	0.0282108	0.75188	0.000131879
Tubulin polymerization-promoting protein family member 3 (TPPP3)	TPPP3	Q9BW30		KFAIHGDPK	30		FALSE	3	0.512347	0.0037965	0.734816	3.76615e-06	0.840267	6.31075e-09	0.721023	6.96586e-06	-0.352614	0.0559814	-0.778865	3.99266e-07
2',3'-cyclic-nucleotide 3'-phosphodiesterase (CNP)	CNP	P09543	pY100, cmC111	GAFSEEyKRLDEDLAAYcR	30	Myelinating Oligodendrocytes	FALSE	15	0.512347	0.0037965	0.898554	1.595e-11	0.480756	0.00716207	0.797108	1.35129e-07	-0.407341	0.02547	-0.857175	1.47075e-09
Ribosome maturation protein SBDS (SBDS)	SBDS	Q9Y3A5		QQALEVIK	48		FALSE	9	0.410009	0.00380153	0.773339	1.17439e-10	0.543964	6.43919e-05	0.823491	6.67976e-13	-0.523448	0.000134738	-0.810248	3.02867e-12
Ras-related protein Rap-1A (RAP1A) / Ras-related protein Rap-1b (RAP1B) / Ras-related protein Rap-1b-like protein (RP1BL_HUMAN)	RAP1A / RAP1B / RP1BL_HUMAN	P62834 / P61224 / A6NIZ1		INVNEIFYDLVR	48		FALSE	16	0.410009	0.00380153	0.758576	4.21134e-10	0.421841	0.00282367	0.796895	1.23971e-11	-0.405015	0.00429634	-0.830764	2.75813e-13
Heterogeneous nuclear ribonucleoprotein R (HNRNPR)	HNRNPR	O43390	cmC214	GYAFITFcGK	48		FALSE	8	0.410009	0.00380153	0.29277	0.0434465	0.349761	0.0148156	0.513786	0.000187719	-0.325445	0.0239986	-0.550803	4.98015e-05
Brain-specific angiogenesis inhibitor 1-associated protein 2 (BAIAP2)	BAIAP2	Q9UQB8		QGELENYVSDGYK	38		FALSE	6	-0.458365	0.00380266	-0.596017	7.8691e-05	-0.637597	1.66731e-05	-0.643506	1.3125e-05	0.231863	0.161295	0.602582	6.24814e-05
Voltage-dependent anion-selective channel protein 3 (VDAC3)	VDAC3	Q9Y277		AADFQLHTHVNDGTEFGGSIYQK	48		FALSE	53	-0.4099	0.00381173	-0.786691	3.39878e-11	-0.616587	3.06628e-06	-0.757382	4.6511e-10	0.347482	0.0155248	0.802866	6.68931e-12
SH3-containing GRB2-like protein 3-interacting protein 1 (SGIP1)	SGIP1	Q9BQI5		SENGGVGSLLAR	48		FALSE	8	-0.4099	0.00381173	-0.67043	1.85875e-07	-0.573708	2.01913e-05	-0.734694	2.77329e-09	0.451911	0.00126244	0.701476	2.79765e-08
Stathmin (STMN1) / Stathmin-2 (STMN2)	STMN1 / STMN2	P16949 / Q93045	pS46 / pS80	DLsLEEIQKK	48		FALSE	152	-0.4099	0.00381173	-0.413265	0.00350647	-0.6599	3.36126e-07	-0.547004	5.74825e-05	0.134173	0.363248	0.561659	3.27366e-05
DENN domain-containing protein 4B (DENND4B)	DENND4B	O75064	pS947	sLRDPASPPGR	10		FALSE	1	-0.818182	0.00381492	-0.212121	0.556306	0.0545455	0.881036	-0.248485	0.488776	0.648485	0.0425401	0.309091	0.384841
Cullin-7 (CUL7)	CUL7	Q14999	pS616	EPPSQsPNTPLQR	10		FALSE	1	-0.818182	0.00381492	-0.0909091	0.802772	-0.818182	0.00381492	-0.769697	0.00922195	0.587879	0.0738777	0.745455	0.0133301
Ribosomal protein S6 kinase alpha-4 (RPS6KA4) / Ribosomal protein S6 kinase alpha-5 (RPS6KA5)	RPS6KA4 / RPS6KA5	O75676 / O75582		IIDFGFAR	10		FALSE	1	0.818182	0.00381492	0.660606	0.0375884	0.709091	0.0216659	0.951515	2.27985e-05	-0.69697	0.0250967	-0.963636	7.32097e-06
Intersectin-2 (ITSN2)	ITSN2	Q9NZM3		LIYLVPEK	10		FALSE	2	-0.818182	0.00381492	-0.357576	0.310376	-0.515152	0.127553	-0.733333	0.0158006	0.248485	0.488776	0.769697	0.00922195
Serine/threonine-protein kinase BRSK1 (BRSK1) / Serine/threonine-protein kinase BRSK2 (BRSK2)	BRSK1 / BRSK2	Q8TDC3 / Q8IWQ3		DLKPENLLLDEK	10		FALSE	1	-0.818182	0.00381492	-0.527273	0.117308	-0.709091	0.0216659	-0.806061	0.00486206	0.551515	0.0984012	0.915152	0.000204472
Methyl-CpG-binding protein 2 (MECP2)	MECP2	P51608		AEADPQAIPK	10		FALSE	1	0.818182	0.00381492	0.29697	0.404702	0.781818	0.00754701	0.69697	0.0250967	-0.430303	0.214492	-0.854545	0.0016368
BAG family molecular chaperone regulator 3 (BAG3)	BAG3	O95817	cmC373, pS377	VEVKVPPAPVPcPPPsPGPSAVPSSPK	10		FALSE	1	0.818182	0.00381492	0.212121	0.556306	0.890909	0.000542144	0.963636	7.32097e-06	-0.236364	0.510885	-0.854545	0.0016368
IQ motif and SEC7 domain-containing protein 1 (IQSEC1)	IQSEC1	Q6DN90	pS262	sLHTEEAPALDAAR	10		FALSE	3	0.818182	0.00381492	-0.381818	0.276255	0.636364	0.0479117	0.612121	0.0599721	-0.236364	0.510885	-0.393939	0.259998
5'-AMP-activated protein kinase catalytic subunit alpha-1 (PRKAA1)	PRKAA1	Q13131	pT490	SGTAtPQR	10		FALSE	1	0.818182	0.00381492	0.418182	0.229113	0.345455	0.328227	0.466667	0.173939	-0.139394	0.700932	-0.624242	0.0537178
Microtubule-actin cross-linking factor 1, isoforms 1/2/3/5 (MACF1)	MACF1	Q9UPN3	cmC775, cmC777	QLcLcVEQHVK	10		FALSE	1	-0.818182	0.00381492	-0.139394	0.700932	-0.345455	0.328227	-0.442424	0.200423	-0.10303	0.776998	0.393939	0.259998
IQ motif and SEC7 domain-containing protein 2 (IQSEC2)	IQSEC2	Q5JU85	pS344	KYGGsFLSR	10		FALSE	1	0.818182	0.00381492	-0.00606061	0.986743	0.0545455	0.881036	0.357576	0.310376	-0.248485	0.488776	-0.248485	0.488776
1-phosphatidylinositol 4,5-bisphosphate phosphodiesterase beta-4 (PLCB4)	PLCB4	Q15147		VQLEHLEFLEK	10		FALSE	1	0.818182	0.00381492	0.369697	0.29305	0.430303	0.214492	0.6	0.066688	-0.0545455	0.881036	-0.624242	0.0537178
Transcription initiation factor IIA subunit 1 (GTF2A1)	GTF2A1	P52655		SVIEDVINDVR	10		FALSE	1	0.818182	0.00381492	0.309091	0.384841	0.527273	0.117308	0.818182	0.00381492	-0.636364	0.0479117	-0.854545	0.0016368
Protein LYRIC (MTDH)	MTDH	Q86UE4		EDLPVNTSK	10		FALSE	2	0.818182	0.00381492	0.369697	0.29305	0.284848	0.425038	0.454545	0.186905	-0.030303	0.933773	-0.612121	0.0599721
Neuroblast differentiation-associated protein AHNAK (AHNAK)	AHNAK	Q09666		GDVDVSVPK	10		FALSE	1	0.818182	0.00381492	0.272727	0.445838	0.612121	0.0599721	0.890909	0.000542144	-0.393939	0.259998	-0.769697	0.00922195
ADP-ribosylation factor-like protein 15 (ARL15)	ARL15	Q9NXU5		TSLLSK	10		FALSE	2	-0.818182	0.00381492	-0.684848	0.0288828	-0.648485	0.0425401	-0.854545	0.0016368	0.551515	0.0984012	0.951515	2.27985e-05
Kinectin (KTN1)	KTN1	Q86UP2		WLQDLQEENESLK	10		FALSE	2	0.818182	0.00381492	0.745455	0.0133301	0.648485	0.0425401	0.781818	0.00754701	-0.539394	0.107593	-0.90303	0.000343612
Ubiquitin-conjugating enzyme E2 variant 1 (UBE2V1) / Ubiquitin-conjugating enzyme E2 variant 2 (UBE2V2)	UBE2V1 / UBE2V2	Q13404 / Q15819		LLEELEEGQKGVGDGTVSWGLEDDEDMTLTR	10		FALSE	2	-0.818182	0.00381492	-0.345455	0.328227	-0.587879	0.0738777	-0.806061	0.00486206	0.369697	0.29305	0.733333	0.0158006
Nucleoporin SEH1 (SEH1L)	SEH1L	Q96EE3	oxM216	AETLmTVTDPVHDIAFAPNLGR	10		FALSE	1	0.818182	0.00381492	0.393939	0.259998	0.612121	0.0599721	0.939394	5.48405e-05	-0.575758	0.0815528	-0.890909	0.000542144
Vesicle-fusing ATPase (NSF)	NSF	P46459	oxM155	DIEAmDPSILKGEPATGK	10		FALSE	2	-0.818182	0.00381492	-0.575758	0.0815528	-0.660606	0.0375884	-0.781818	0.00754701	0.490909	0.149656	0.90303	0.000343612
Protocadherin-7 (PCDH7)	PCDH7	O60245	oxM977	LSDSPSmGR	10		FALSE	1	-0.818182	0.00381492	-0.587879	0.0738777	-0.466667	0.173939	-0.866667	0.00117354	0.418182	0.229113	0.830303	0.00294023
Peripheral plasma membrane protein CASK (CASK)	CASK	O14936		TYAHYFDLTIINNEIDETIR	10		FALSE	1	0.818182	0.00381492	0.672727	0.0330412	0.624242	0.0537178	0.818182	0.00381492	-0.551515	0.0984012	-0.927273	0.000112035
Tyrosine-protein kinase CSK (CSK)	CSK	P41240		LLQTIGK	10		FALSE	2	0.818182	0.00381492	0.684848	0.0288828	0.648485	0.0425401	0.854545	0.0016368	-0.551515	0.0984012	-0.951515	2.27985e-05
Ankyrin repeat and MYND domain-containing protein 2 (ANKMY2)	ANKMY2	Q8IV38	cmC232	cINFLK	10		FALSE	1	-0.818182	0.00381492	-0.357576	0.310376	-0.50303	0.138334	-0.769697	0.00922195	0.50303	0.138334	0.830303	0.00294023
Cystathionine beta-synthase-like protein (CBSL) / Cystathionine beta-synthase-like protein (CBSL)	CBSL / CBSL	P0DN79 / P35520		GFLKEEDLTEK	10		FALSE	1	0.818182	0.00381492	0.466667	0.173939	0.393939	0.259998	0.709091	0.0216659	-0.236364	0.510885	-0.781818	0.00754701
Phosphatidylinositol 3,4,5-trisphosphate-dependent Rac exchanger 1 protein (PREX1)	PREX1	Q8TCU6		DYVGTLR	10		FALSE	1	0.818182	0.00381492	0.551515	0.0984012	0.612121	0.0599721	0.793939	0.00609992	-0.575758	0.0815528	-0.830303	0.00294023
Glycogen phosphorylase, muscle form (PYGM)	PYGM	P11217	oxM429, pS430	RmsLVEEGAVK	10	Astrocyte	FALSE	1	0.818182	0.00381492	0.0909091	0.802772	0.69697	0.0250967	0.842424	0.00222003	-0.272727	0.445838	-0.890909	0.000542144
Rabphilin-3A (RPH3A)	RPH3A	Q9Y2J0	cmC143	IcIEQR	10		FALSE	1	-0.818182	0.00381492	-0.478788	0.161523	-0.563636	0.089724	-0.90303	0.000343612	0.478788	0.161523	0.866667	0.00117354
Signal recognition particle subunit SRP68 (SRP68)	SRP68	Q9UHB9		SPRPQDLIR	10		FALSE	1	0.818182	0.00381492	0.745455	0.0133301	0.745455	0.0133301	0.878788	0.000813862	-0.575758	0.0815528	-0.963636	7.32097e-06
Eukaryotic translation initiation factor 5 (EIF5)	EIF5	P55010		SDNKDDDIDIDAI	10		FALSE	2	0.818182	0.00381492	0.6	0.066688	0.6	0.066688	0.69697	0.0250967	-0.248485	0.488776	-0.781818	0.00754701
CD44 antigen (CD44)	CD44	P16070		ESSETPDQFMTADETR	10		FALSE	1	0.818182	0.00381492	0.454545	0.186905	0.50303	0.138334	0.721212	0.0185732	-0.248485	0.488776	-0.781818	0.00754701
Voltage-dependent L-type calcium channel subunit beta-1 (CACNB1)	CACNB1	Q02641		TNVGYNPSPGDEVPVQGVAITFEPK	10		FALSE	1	-0.818182	0.00381492	-0.551515	0.0984012	-0.672727	0.0330412	-0.781818	0.00754701	0.539394	0.107593	0.866667	0.00117354
Glyoxylate reductase/hydroxypyruvate reductase (GRHPR)	GRHPR	Q9UBQ7		GEPMPSELKL	10		FALSE	1	0.818182	0.00381492	0.709091	0.0216659	0.636364	0.0479117	0.721212	0.0185732	-0.357576	0.310376	-0.854545	0.0016368
Scaffold attachment factor B1 (SAFB)	SAFB	Q15424		DDAYWPEAK	10		FALSE	2	0.818182	0.00381492	0.29697	0.404702	0.50303	0.138334	0.842424	0.00222003	-0.369697	0.29305	-0.733333	0.0158006
Serine/threonine-protein phosphatase 5 (PPP5C)	PPP5C	P53041	oxM191	LEDGKVTISFmK	10		FALSE	1	-0.818182	0.00381492	-0.69697	0.0250967	-0.769697	0.00922195	-0.878788	0.000813862	0.624242	0.0537178	0.951515	2.27985e-05
5-oxoprolinase (OPLAH)	OPLAH	O14841		VALLVTR	10		FALSE	2	0.818182	0.00381492	0.527273	0.117308	0.684848	0.0288828	0.987879	9.30746e-08	-0.6	0.066688	-0.90303	0.000343612
Importin-5 (IPO5)	IPO5	O00410		ELKEGFVEYTEQVVK	10		FALSE	2	-0.818182	0.00381492	-0.260606	0.467089	-0.466667	0.173939	-0.733333	0.0158006	0.490909	0.149656	0.806061	0.00486206
Urea transporter 1 (SLC14A1)	SLC14A1	Q13336		ELANQLK	10	Astrocyte	FALSE	1	0.818182	0.00381492	0.563636	0.089724	0.866667	0.00117354	0.90303	0.000343612	-0.321212	0.365468	-0.890909	0.000542144
Calcium-transporting ATPase type 2C member 1 (ATP2C1)	ATP2C1	P98194	oxM247, oxM248	mmQAEEAPK	10		FALSE	1	-0.818182	0.00381492	-0.563636	0.089724	-0.490909	0.149656	-0.793939	0.00609992	0.369697	0.29305	0.781818	0.00754701
Metal cation symporter ZIP14 (SLC39A14)	SLC39A14	Q15043		YGEGDSLTLQQLK	10		FALSE	1	0.818182	0.00381492	0.575758	0.0815528	0.309091	0.384841	0.709091	0.0216659	-0.151515	0.676065	-0.709091	0.0216659
Huntingtin (HTT)	HTT	P42858	pS1179	AALPSLTNPPSLsPIR	10		TRUE	1	0.818182	0.00381492	0.272727	0.445838	0.345455	0.328227	0.466667	0.173939	-0.381818	0.276255	-0.490909	0.149656
Neuroblast differentiation-associated protein AHNAK (AHNAK)	AHNAK	Q09666		GGKPGLTIQAPQLEVSVPSANIEGLEGK	10		FALSE	1	0.818182	0.00381492	0.684848	0.0288828	0.478788	0.161523	0.769697	0.00922195	-0.333333	0.346594	-0.842424	0.00222003
Alpha-actinin-2 (ACTN2)	ACTN2	P35609	cmC862	ELPPDQAQYcIK	10		FALSE	5	-0.818182	0.00381492	-0.442424	0.200423	-0.793939	0.00609992	-0.927273	0.000112035	0.6	0.066688	0.866667	0.00117354
LIM and senescent cell antigen-like-containing domain protein 1 (LIMS1) / LIM and senescent cell antigen-like-containing domain protein 2 (LIMS2)	LIMS1 / LIMS2	P48059 / Q7Z4I7	cmC219 / cmC224	QWHVEHFVcAK	10		FALSE	1	0.818182	0.00381492	0.587879	0.0738777	0.69697	0.0250967	0.854545	0.0016368	-0.648485	0.0425401	-0.927273	0.000112035
E3 ubiquitin-protein ligase TRIM36 (TRIM36)	TRIM36	Q9NQ86		VEPYSYLVK	10		FALSE	1	-0.818182	0.00381492	-0.10303	0.776998	-0.478788	0.161523	-0.69697	0.0250967	0.321212	0.365468	0.709091	0.0216659
Ubiquitin carboxyl-terminal hydrolase 47 (USP47)	USP47	Q96K76	pS933	ELEQHIQTsDPENFQSEER	10		FALSE	1	0.818182	0.00381492	-0.187879	0.603218	0.709091	0.0216659	0.806061	0.00486206	-0.224242	0.533401	-0.648485	0.0425401
Sorbin and SH3 domain-containing protein 1 (SORBS1)	SORBS1	Q9BX66		FGDLLNIDDTAKR	10		FALSE	1	0.818182	0.00381492	0.393939	0.259998	0.781818	0.00754701	0.939394	5.48405e-05	-0.551515	0.0984012	-0.866667	0.00117354
Myosin-14 (MYH14)	MYH14	Q7Z406		AELEALLSSK	10		FALSE	2	0.818182	0.00381492	0.648485	0.0425401	0.648485	0.0425401	0.818182	0.00381492	-0.575758	0.0815528	-0.915152	0.000204472
Eukaryotic translation initiation factor 4 gamma 2 (EIF4G2)	EIF4G2	P78344		LEVDIPLVK	10		FALSE	1	0.818182	0.00381492	0.345455	0.328227	0.260606	0.467089	0.539394	0.107593	-0.236364	0.510885	-0.660606	0.0375884
Disabled homolog 2-interacting protein (DAB2IP) / Ras GTPase-activating protein nGAP (RASAL2) / Ras/Rap GTPase-activating protein SynGAP (SYNGAP1)	DAB2IP / RASAL2 / SYNGAP1	Q5VWQ8 / Q9UJF2 / Q96PV0		LISASLFLR	10		FALSE	1	-0.818182	0.00381492	-0.69697	0.0250967	-0.769697	0.00922195	-0.878788	0.000813862	0.624242	0.0537178	0.951515	2.27985e-05
Nectin-2 (NECTIN2)	NECTIN2	Q92692		ISWLSSLDWEAK	10		FALSE	1	0.818182	0.00381492	0.551515	0.0984012	0.539394	0.107593	0.684848	0.0288828	-0.418182	0.229113	-0.757576	0.0111434
PDZ and LIM domain protein 4 (PDLIM4)	PDLIM4	P50479	cmC255	LGAPLSGLQGLPEcTR	10		FALSE	1	0.818182	0.00381492	0.369697	0.29305	0.333333	0.346594	0.781818	0.00754701	-0.2	0.579584	-0.709091	0.0216659
Kunitz-type protease inhibitor 2 (SPINT2)	SPINT2	O43291	cmC179, oxM180	SEEAcmLR	10		FALSE	1	-0.818182	0.00381492	-0.527273	0.117308	-0.418182	0.229113	-0.781818	0.00754701	0.272727	0.445838	0.745455	0.0133301
Neuroblast differentiation-associated protein AHNAK (AHNAK)	AHNAK	Q09666		VDIEAPDVSLEGPEGK	10		FALSE	2	0.818182	0.00381492	0.357576	0.310376	0.636364	0.0479117	0.878788	0.000813862	-0.321212	0.365468	-0.745455	0.0133301
General transcription factor IIF subunit 1 (GTF2F1)	GTF2F1	P35269	pS433	LDTGPQSLsGK	10		FALSE	6	0.818182	0.00381492	0.212121	0.556306	0.721212	0.0185732	0.636364	0.0479117	-0.393939	0.259998	-0.733333	0.0158006
Microtubule-actin cross-linking factor 1, isoforms 1/2/3/5 (MACF1)	MACF1	Q9UPN3	oxM5013	TGSLEEmTQR	10		FALSE	1	0.818182	0.00381492	0.212121	0.556306	0.236364	0.510885	0.50303	0.138334	-0.115152	0.75142	-0.660606	0.0375884
Protein Niban 2 (NIBAN2)	NIBAN2	Q96TA1		FQELIFEDFAR	10		FALSE	1	0.818182	0.00381492	0.151515	0.676065	0.212121	0.556306	0.648485	0.0425401	-0.0545455	0.881036	-0.612121	0.0599721
Neuroblast differentiation-associated protein AHNAK (AHNAK)	AHNAK	Q09666		VDIDAPDVSIEGPDAK	10		FALSE	1	0.818182	0.00381492	0.490909	0.149656	0.551515	0.0984012	0.69697	0.0250967	-0.163636	0.651477	-0.69697	0.0250967
Protein ERGIC-53 (LMAN1)	LMAN1	P49257		YQEEFEHFQQELDKK	10		FALSE	1	0.818182	0.00381492	0.612121	0.0599721	0.418182	0.229113	0.733333	0.0158006	-0.175758	0.627188	-0.745455	0.0133301
General transcription factor II-I (GTF2I)	GTF2I	P78347		RPFLEPK	10		FALSE	1	0.818182	0.00381492	0.515152	0.127553	0.575758	0.0815528	0.781818	0.00754701	-0.563636	0.089724	-0.842424	0.00222003
Gamma-butyrobetaine dioxygenase (BBOX1)	BBOX1	O75936	cmC38, cmC40, cmC43	DNcPcSDcYLDSAK	10	Astrocyte	FALSE	1	0.818182	0.00381492	0.272727	0.445838	0.309091	0.384841	0.721212	0.0185732	-0.151515	0.676065	-0.660606	0.0375884
Heterogeneous nuclear ribonucleoprotein Q (SYNCRIP)	SYNCRIP	O60506		EFNEDGALAVLQQFK	10		FALSE	1	0.818182	0.00381492	0.430303	0.214492	0.466667	0.173939	0.757576	0.0111434	-0.478788	0.161523	-0.769697	0.00922195
Leucine-rich repeat-containing protein 14 (LRRC14)	LRRC14	Q15048	cmC221	NTVALLQLLDAGcLR	10		FALSE	1	0.818182	0.00381492	0.454545	0.186905	0.745455	0.0133301	0.793939	0.00609992	-0.430303	0.214492	-0.830303	0.00294023
Zinc finger E-box-binding homeobox 1 (ZEB1)	ZEB1	P37275	cmC311, pS322	TSQcSSPSLSASPGsPTRPQIR	10		TRUE	1	-0.818182	0.00381492	-0.454545	0.186905	-0.648485	0.0425401	-0.624242	0.0537178	0.10303	0.776998	0.684848	0.0288828
Alpha-ketoglutarate-dependent dioxygenase FTO (FTO)	FTO	Q9C0B1		LFTVPWPVK	10		FALSE	2	0.818182	0.00381492	0.478788	0.161523	0.660606	0.0375884	0.660606	0.0375884	-0.212121	0.556306	-0.745455	0.0133301
Golgin subfamily A member 4 (GOLGA4)	GOLGA4	Q13439		ISLQQELSR	10		FALSE	1	0.818182	0.00381492	0.745455	0.0133301	0.672727	0.0330412	0.806061	0.00486206	-0.551515	0.0984012	-0.927273	0.000112035
AMP deaminase 2 (AMPD2)	AMPD2	Q01433		HLEEIVHVEQGR	10		FALSE	2	0.818182	0.00381492	0.406061	0.244282	0.369697	0.29305	0.69697	0.0250967	-0.272727	0.445838	-0.769697	0.00922195
Nucleolysin TIA-1 isoform p40 (TIA1) / Nucleolysin TIAR (TIAL1)	TIA1 / TIAL1	P31483 / Q01085		VNWATTPSSQK	10		FALSE	1	0.818182	0.00381492	0.660606	0.0375884	0.381818	0.276255	0.745455	0.0133301	-0.212121	0.556306	-0.781818	0.00754701
LIM and SH3 domain protein 1 (LASP1)	LASP1	Q14847	oxM37, oxM41	mTLNmK	10		FALSE	1	0.818182	0.00381492	-0.212121	0.556306	0.490909	0.149656	0.248485	0.488776	0.10303	0.776998	-0.0181818	0.96024
Ras-related GTP-binding protein C (RRAGC) / Ras-related GTP-binding protein D (RRAGD)	RRAGC / RRAGD	Q9HB90 / Q9NQL2		ANDDLADAGLEK	10		FALSE	2	0.818182	0.00381492	0.648485	0.0425401	0.648485	0.0425401	0.818182	0.00381492	-0.575758	0.0815528	-0.915152	0.000204472
ADP-ribosyl cyclase/cyclic ADP-ribose hydrolase 1 (CD38)	CD38	P28907		VQTLEAWVIHGGR	10	Astrocyte	FALSE	1	0.818182	0.00381492	0.709091	0.0216659	0.490909	0.149656	0.818182	0.00381492	-0.527273	0.117308	-0.890909	0.000542144
Kinectin (KTN1)	KTN1	Q86UP2		EASSASQFEELEIVLK	10		FALSE	1	-0.818182	0.00381492	-0.175758	0.627188	-0.490909	0.149656	-0.430303	0.214492	-0.248485	0.488776	0.478788	0.161523
Kininogen-1 (KNG1)	KNG1	P01042		TVGSDTFYSFK	10		FALSE	1	0.818182	0.00381492	0.515152	0.127553	0.648485	0.0425401	0.963636	7.32097e-06	-0.684848	0.0288828	-0.90303	0.000343612
Transmembrane and ubiquitin-like domain-containing protein 1 (TMUB1)	TMUB1	Q9BVT8		GEAPGAETPSLR	10		FALSE	1	0.818182	0.00381492	0.490909	0.149656	0.745455	0.0133301	0.878788	0.000813862	-0.575758	0.0815528	-0.915152	0.000204472
SAFB-like transcription modulator (SLTM)	SLTM	Q9NWH9		EILPFEK	10		FALSE	1	0.818182	0.00381492	0.515152	0.127553	0.369697	0.29305	0.636364	0.0479117	-0.175758	0.627188	-0.709091	0.0216659
Heat shock 70 kDa protein 12A (HSPA12A)	HSPA12A	O43301	pS420	GHsVEHALRK	10	Neuron	FALSE	1	0.818182	0.00381492	0.127273	0.726057	0.6	0.066688	0.454545	0.186905	0.260606	0.467089	-0.490909	0.149656
Protein LSM14 homolog A (LSM14A)	LSM14A	Q8ND56	pS192, oxM195	SSPQLDPLRKsPTmEQAVQTASAHLPAPAAVGR	10		FALSE	2	-0.818182	0.00381492	0.0787879	0.828717	-0.321212	0.365468	-0.2	0.579584	0.0424242	0.907364	0.139394	0.700932
Propionyl-CoA carboxylase alpha chain, mitochondrial (PCCA)	PCCA	P05165	oxM350	NFYFLEmNTR	10		FALSE	1	-0.818182	0.00381492	-0.163636	0.651477	-0.442424	0.200423	-0.672727	0.0330412	0.333333	0.346594	0.709091	0.0216659
BDNF/NT-3 growth factors receptor (NTRK2)	NTRK2	Q16620	oxM714	VGGHTmLPIR	10	Astrocyte	FALSE	1	-0.818182	0.00381492	-0.612121	0.0599721	-0.575758	0.0815528	-0.939394	5.48405e-05	0.575758	0.0815528	0.90303	0.000343612
Neurabin-2 (PPP1R9B)	PPP1R9B	Q96SB3		KLQSLEQEK	10		FALSE	1	-0.818182	0.00381492	-0.733333	0.0158006	-0.684848	0.0288828	-0.769697	0.00922195	0.527273	0.117308	0.90303	0.000343612
Protein DEK (DEK)	DEK	P35659		NVGQFSGFPFEK	10		FALSE	2	0.818182	0.00381492	0.50303	0.138334	0.745455	0.0133301	0.890909	0.000542144	-0.636364	0.0479117	-0.90303	0.000343612
Uncharacterized protein KIAA0513 (KIAA0513)	KIAA0513	O60268		SANSWLAEKK	10		FALSE	1	-0.818182	0.00381492	-0.478788	0.161523	-0.551515	0.0984012	-0.769697	0.00922195	0.418182	0.229113	0.830303	0.00294023
Protein unc-119 homolog B (UNC119B)	UNC119B	A6NIH7		TVGATVEFTVGDKPVSNFR	10		FALSE	1	0.818182	0.00381492	0.393939	0.259998	0.563636	0.089724	0.709091	0.0216659	-0.490909	0.149656	-0.6	0.066688
Centrosomal protein of 170 kDa protein B (CEP170B)	CEP170B	Q9Y4F5	oxM307	EATPGEmVSAETK	10		FALSE	1	-0.818182	0.00381492	-0.284848	0.425038	-0.29697	0.404702	-0.539394	0.107593	0.127273	0.726057	0.612121	0.0599721
Microtubule-associated protein 2 (MAP2)	MAP2	P11137	pS601, oxM612	EsVHESIDTMSPmHK	10		FALSE	2	0.818182	0.00381492	0.0909091	0.802772	0.563636	0.089724	0.587879	0.0738777	-0.733333	0.0158006	-0.6	0.066688
Actin-binding LIM protein 2 (ABLIM2)	ABLIM2	Q6H8Q1		TSSESIISVPASSTSGSPSR	10		FALSE	2	-0.818182	0.00381492	-0.527273	0.117308	-0.6	0.066688	-0.939394	5.48405e-05	0.539394	0.107593	0.90303	0.000343612
Neuroblast differentiation-associated protein AHNAK (AHNAK)	AHNAK	Q09666		VKGDVDISLPK	10		FALSE	2	0.818182	0.00381492	0.418182	0.229113	0.69697	0.0250967	0.90303	0.000343612	-0.478788	0.161523	-0.806061	0.00486206
Protein kinase C delta type (PRKCD)	PRKCD	Q05655		DYSNFDQEFLNEK	10		FALSE	1	-0.818182	0.00381492	-0.381818	0.276255	-0.769697	0.00922195	-0.866667	0.00117354	0.575758	0.0815528	0.854545	0.0016368
Coatomer subunit beta' (COPB2)	COPB2	P35606		IEIQPK	10		FALSE	1	0.818182	0.00381492	0.369697	0.29305	0.466667	0.173939	0.709091	0.0216659	-0.127273	0.726057	-0.648485	0.0425401
AP-1 complex subunit beta-1 (AP1B1) / AP-2 complex subunit beta (AP2B1)	AP1B1 / AP2B1	Q10567 / P63010	cmC123 / cmC123	VDKITEYLcEPLR	10		FALSE	2	-0.818182	0.00381492	-0.721212	0.0185732	-0.709091	0.0216659	-0.878788	0.000813862	0.624242	0.0537178	0.963636	7.32097e-06
Tetratricopeptide repeat protein 7B (TTC7B)	TTC7B	Q86TV6		QALQLQGDDANSLHLLALLLSAQK	10		FALSE	1	-0.818182	0.00381492	-0.539394	0.107593	-0.721212	0.0185732	-0.975758	1.46755e-06	0.672727	0.0330412	0.951515	2.27985e-05
Probable ATP-dependent RNA helicase DDX17 (DDX17)	DDX17	Q92841	oxM579, cmC584	TTSSANNPNLmYQDEcDRR	10		FALSE	1	0.818182	0.00381492	0.248485	0.488776	0.587879	0.0738777	0.733333	0.0158006	-0.418182	0.229113	-0.769697	0.00922195
Pterin-4-alpha-carbinolamine dehydratase (PCBD1)	PCBD1	P61457		AFGFMTR	10		FALSE	1	0.818182	0.00381492	-0.454545	0.186905	0.0787879	0.828717	-0.0424242	0.907364	0.163636	0.651477	0.212121	0.556306
Leukotriene A-4 hydrolase (LTA4H)	LTA4H	P09960		TLVWSEK	10		FALSE	1	0.818182	0.00381492	0.381818	0.276255	0.478788	0.161523	0.842424	0.00222003	-0.345455	0.328227	-0.781818	0.00754701
Sorbin and SH3 domain-containing protein 1 (SORBS1)	SORBS1	Q9BX66	pT349	VGEQDSAPTQEKPtSPGKAIEK	10		TRUE	2	0.818182	0.00381492	0.115152	0.75142	0.478788	0.161523	0.818182	0.00381492	-0.406061	0.244282	-0.733333	0.0158006
Cdc42 effector protein 4 (CDC42EP4)	CDC42EP4	Q9H3Q1	oxM117	NAmSLPQLNEK	10		FALSE	2	0.818182	0.00381492	0.466667	0.173939	0.260606	0.467089	0.539394	0.107593	0.030303	0.933773	-0.648485	0.0425401
Vesicle-fusing ATPase (NSF)	NSF	P46459		WAGLSIGQEIEVSLYTFDK	10		FALSE	2	-0.818182	0.00381492	-0.381818	0.276255	-0.406061	0.244282	-0.624242	0.0537178	0.381818	0.276255	0.769697	0.00922195
ERO1-like protein alpha (ERO1A)	ERO1A	Q96HE7		SFPLHFDENSFFAGDKK	10		FALSE	1	-0.818182	0.00381492	-0.527273	0.117308	-0.684848	0.0288828	-0.987879	9.30746e-08	0.6	0.066688	0.90303	0.000343612
Protein scribble homolog (SCRIB)	SCRIB	Q14160		SLEQDALR	10		FALSE	1	0.818182	0.00381492	0.781818	0.00754701	0.527273	0.117308	0.757576	0.0111434	-0.418182	0.229113	-0.890909	0.000542144
Copine-7 (CPNE7)	CPNE7	Q9UBL6	pT12, cmC20	GAAAtPGGLPAPcASK	10		TRUE	1	0.818182	0.00381492	0.442424	0.200423	0.406061	0.244282	0.6	0.066688	-0.0909091	0.802772	-0.684848	0.0288828
Heat shock protein HSP 90-alpha (HSP90AA1) / Heat shock protein HSP 90-beta (HSP90AB1) / Putative heat shock protein HSP 90-beta 2 (HSP90AB2P) / Putative heat shock protein HSP 90-beta-3 (HSP90AB3P) / Putative heat shock protein HSP 90-beta 4 (HSP90AB4P)	HSP90AA1 / HSP90AB1 / HSP90AB2P / HSP90AB3P / HSP90AB4P	P07900 / P08238 / Q58FF8 / Q58FF7 / Q58FF6		IRYESLTDPSK	10		FALSE	1	0.818182	0.00381492	0.672727	0.0330412	0.575758	0.0815528	0.793939	0.00609992	-0.587879	0.0738777	-0.866667	0.00117354
Protein FAM219A (FAM219A)	FAM219A	Q8IW50	oxM70, pS72	NGSmGsPVNQQPK	10		FALSE	1	0.818182	0.00381492	0.418182	0.229113	0.345455	0.328227	0.672727	0.0330412	-0.309091	0.384841	-0.781818	0.00754701
Elongation factor 2 (EEF2)	EEF2	P13639	pS23	NMsVIAHVDHGK	10		TRUE	1	0.818182	0.00381492	0.381818	0.276255	0.612121	0.0599721	0.915152	0.000204472	-0.636364	0.0479117	-0.890909	0.000542144
Phosphatidylinositol 3,4,5-trisphosphate-dependent Rac exchanger 1 protein (PREX1)	PREX1	Q8TCU6		GSLAEVAGLQVGR	10		FALSE	1	0.818182	0.00381492	-0.139394	0.700932	0.442424	0.200423	0.357576	0.310376	-0.0545455	0.881036	-0.0909091	0.802772
Integrin alpha-6 (ITGA6)	ITGA6	P23229		FSLFAER	10		FALSE	1	0.818182	0.00381492	0.793939	0.00609992	0.575758	0.0815528	0.721212	0.0185732	-0.345455	0.328227	-0.866667	0.00117354
Laminin subunit gamma-1 (LAMC1)	LAMC1	P11047	cmC852, cmC861	cIYNTAGFYcDR	10		FALSE	1	0.818182	0.00381492	0.539394	0.107593	0.721212	0.0185732	0.963636	7.32097e-06	-0.612121	0.0599721	-0.90303	0.000343612
Leucine-rich repeat-containing protein 47 (LRRC47)	LRRC47	Q8N1G4	pS195	ELsPDIAHLASLK	10		FALSE	3	0.818182	0.00381492	0.00606061	0.986743	0.587879	0.0738777	0.733333	0.0158006	-0.442424	0.200423	-0.660606	0.0375884
Huntingtin-interacting protein 1-related protein (HIP1R)	HIP1R	O75146	pS455	EKHsELVHVHAELLR	10		FALSE	1	0.818182	0.00381492	-0.0545455	0.881036	0.793939	0.00609992	0.915152	0.000204472	-0.151515	0.676065	-0.793939	0.00609992
NEDD4-binding protein 1 (N4BP1)	N4BP1	O75113	pT242	AGtPVSELTK	10		FALSE	2	0.818182	0.00381492	0.454545	0.186905	0.284848	0.425038	0.636364	0.0479117	-0.721212	0.0185732	-0.575758	0.0815528
Pleckstrin homology domain-containing family A member 5 (PLEKHA5)	PLEKHA5	Q9HAU0	pS410	TNsMQQLEQWIK	10		FALSE	1	0.818182	0.00381492	0.466667	0.173939	0.478788	0.161523	0.830303	0.00294023	-0.709091	0.0216659	-0.757576	0.0111434
Alkyldihydroxyacetonephosphate synthase, peroxisomal (AGPS)	AGPS	O00116		EWIQNTLGVNVEHK	10		FALSE	1	-0.818182	0.00381492	0.393939	0.259998	0.0424242	0.907364	0.0787879	0.828717	-0.115152	0.75142	-0.0181818	0.96024
Nidogen-2 (NID2)	NID2	Q14112		AGLELGAEPETIVNSGLISPEGLAIDHIR	10		FALSE	1	0.818182	0.00381492	0.357576	0.310376	0.551515	0.0984012	0.721212	0.0185732	-0.442424	0.200423	-0.806061	0.00486206
Gamma-interferon-inducible protein 16 (IFI16)	IFI16	Q16666		IDILHK	10		FALSE	1	-0.818182	0.00381492	-0.248485	0.488776	-0.466667	0.173939	-0.454545	0.186905	-0.00606061	0.986743	0.369697	0.29305
Protein phosphatase 1F (PPM1F)	PPM1F	P49593		RQDLPSSLPEPETQAPPR	10		FALSE	1	-0.818182	0.00381492	-0.260606	0.467089	-0.430303	0.214492	-0.757576	0.0111434	0.587879	0.0738777	0.793939	0.00609992
Numb-like protein (NUMBL)	NUMBL	Q9Y6R0	pT265	AEAAAAPTVAPGPAQPGHVSPtPATTSPGEKGEAGTPVAAGTTAAAIPR	10		TRUE	1	-0.818182	0.00381492	-0.212121	0.556306	-0.721212	0.0185732	-0.818182	0.00381492	0.575758	0.0815528	0.806061	0.00486206
RNA-binding protein 25 (RBM25)	RBM25	P49756		GAIEVLIR	10		FALSE	1	0.818182	0.00381492	0.418182	0.229113	0.539394	0.107593	0.890909	0.000542144	-0.418182	0.229113	-0.806061	0.00486206
Coatomer subunit delta (ARCN1)	ARCN1	P48444		FSTETTFLVDKYEIL	10		FALSE	2	0.818182	0.00381492	0.393939	0.259998	0.0787879	0.828717	0.575758	0.0815528	0.0181818	0.96024	-0.563636	0.089724
DmX-like protein 2 (DMXL2)	DMXL2	Q8TDJ6		NINTLRR	10		FALSE	1	-0.818182	0.00381492	-0.466667	0.173939	-0.393939	0.259998	-0.757576	0.0111434	0.2	0.579584	0.733333	0.0158006
Lys-63-specific deubiquitinase BRCC36 (BRCC3)	BRCC3	P46736		DRVEISPEQLSAASTEAER	10		FALSE	1	0.818182	0.00381492	0.527273	0.117308	0.684848	0.0288828	0.709091	0.0216659	-0.357576	0.310376	-0.806061	0.00486206
Cyclin-Y (CCNY) / Cyclin-Y-like protein 1 (CCNYL1)	CCNY / CCNYL1	Q8ND76 / Q8N7R7		YYFDLR	10		FALSE	1	-0.818182	0.00381492	-0.551515	0.0984012	-0.830303	0.00294023	-0.854545	0.0016368	0.563636	0.089724	0.915152	0.000204472
Protein phosphatase 1H (PPM1H)	PPM1H	Q9ULR3	oxM252	EmDLQIER	10		FALSE	2	-0.818182	0.00381492	-0.575758	0.0815528	-0.793939	0.00609992	-0.878788	0.000813862	0.636364	0.0479117	0.90303	0.000343612
Filamin-A (FLNA)	FLNA	P21333		SPFEVYVDK	28		FALSE	3	0.528736	0.00382012	0.363985	0.0568952	0.732348	9.41172e-06	0.643678	0.000219469	-0.0700602	0.723146	-0.566502	0.00167337
ATP-binding cassette sub-family E member 1 (ABCE1)	ABCE1	P61221		NVEDLSGGELQR	28		FALSE	3	0.528736	0.00382012	0.424193	0.024467	0.365079	0.0560981	0.511221	0.00543131	-0.213465	0.275413	-0.577449	0.00129295
Dystrophia myotonica WD repeat-containing protein (DMWD)	DMWD	Q09019	pS545	YHsLGNISR	38		FALSE	5	0.458146	0.00382158	0.0169603	0.919499	0.507386	0.00114851	0.358354	0.0271606	-0.0276836	0.868957	-0.260094	0.114785
Rho GTPase-activating protein 23 (ARHGAP23)	ARHGAP23	Q9P227	pS423	SYsPSFQR	38		FALSE	6	0.458146	0.00382158	0.881387	2.80117e-13	0.430572	0.00696603	0.71069	5.75601e-07	-0.438232	0.00592468	-0.829303	1.25377e-10
Heat shock cognate 71 kDa protein (HSPA8)	HSPA8	P11142		MKEIAEAYLGK	48		FALSE	25	-0.409792	0.00382196	-0.0475467	0.748278	-0.551455	4.85834e-05	-0.339231	0.0183377	-0.131676	0.372326	0.343791	0.0167342
Cathepsin D (CTSD)	CTSD	P07339		VGFAEAAR	48		FALSE	23	0.409792	0.00382196	0.0514546	0.72835	0.536474	8.47818e-05	0.257273	0.0775125	-0.0375597	0.799919	-0.334238	0.0202413
WD repeat-containing protein 7 (WDR7)	WDR7	Q9Y4E6		LQTLATNLLASEASDKGNLPK	40		FALSE	8	-0.447092	0.00382391	-0.572608	0.000112924	-0.50075	0.000998645	-0.681801	1.27286e-06	0.44803	0.00374191	0.712758	2.47294e-07
Gap junction alpha-1 protein (GJA1)	GJA1	P17302	pY313	QASEQNWANySAEQNR	46	Astrocyte	FALSE	20	0.418193	0.00382679	0.347641	0.0179189	0.640086	1.66812e-06	0.545483	8.83965e-05	-0.393771	0.00677848	-0.528585	0.00015928
Ubiquitin carboxyl-terminal hydrolase 5 (USP5)	USP5	P45974	pT623	GTGLQPGEEELPDIAPPLVtPDEPK	39		FALSE	85	-0.452429	0.00383061	-0.0564777	0.732727	-0.392308	0.0135047	-0.142105	0.388157	-0.116194	0.481174	0.18664	0.255257
Protein S100-A6 (S100A6)	S100A6	P06703		NKDQEVNFQEYVTFLGALALIYNEALKG	30		FALSE	11	0.511902	0.00383219	0.00823137	0.965566	0.737931	3.26088e-06	0.644939	0.000119352	-0.13059	0.49156	-0.373081	0.0422954
Transgelin-3 (TAGLN3)	TAGLN3	Q9UI15	oxM57, cmC63	WLmDGTVLcK	38	Neuron	FALSE	10	-0.457928	0.00384058	-0.358792	0.0269601	-0.606084	5.51338e-05	-0.523361	0.000747148	0.0979319	0.558591	0.578947	0.000140096
Calcium/calmodulin-dependent protein kinase type II subunit delta (CAMK2D)	CAMK2D	Q13557		IPTGQEYAAK	38		FALSE	20	-0.457928	0.00384058	-0.37805	0.0192731	-0.380895	0.018311	-0.644162	1.27767e-05	0.382208	0.0178807	0.559252	0.000262264
Plectin (PLEC)	PLEC	Q15149		QEELQQLEQQR	18		FALSE	2	0.644995	0.00384937	0.484004	0.0418255	0.647059	0.00370153	0.845201	1.0079e-05	-0.242518	0.332231	-0.748194	0.000355568
Adapter molecule crk (CRK)	CRK	P46108		QGSGVILR	18		FALSE	5	0.644995	0.00384937	0.5129	0.0295066	0.545924	0.0190927	0.686275	0.00166091	-0.473684	0.0470641	-0.713106	0.00089323
Epoxide hydrolase 4 (EPHX4)	EPHX4	Q8IUS5		GYGETDAPIHR	18		FALSE	2	-0.644995	0.00384937	-0.500516	0.0343838	-0.386997	0.112611	-0.663571	0.00267798	0.281734	0.257375	0.653251	0.00328564
Vimentin (VIM)	VIM	P08670	pY117	FANyIDK	18		FALSE	6	0.644995	0.00384937	0.607843	0.00745005	0.692466	0.00144761	0.750258	0.000335298	-0.242518	0.332231	-0.737874	0.000473057
Heat shock 70 kDa protein 12A (HSPA12A)	HSPA12A	O43301	pS420	FRGHsVEHALR	8	Neuron	FALSE	1	0.880952	0.00385032	0.190476	0.651401	0.833333	0.0101755	0.452381	0.260405	0.380952	0.351813	-0.428571	0.289403
Peroxiredoxin-1 (PRDX1)	PRDX1	Q06830	oxM100	KQGGLGPmNIPLVSDPKR	48		FALSE	32	0.409466	0.00385277	0.579787	1.57077e-05	0.573383	2.04619e-05	0.817738	1.30753e-12	-0.567195	2.62801e-05	-0.728289	4.44476e-09
Microtubule-associated protein 1B (MAP1B)	MAP1B	P46821	pS970	HsPTEDEESAKAEADAYIR	48		FALSE	24	-0.409466	0.00385277	0.00998697	0.946288	-0.195397	0.183209	-0.0477638	0.747166	-0.0846722	0.567192	0.137538	0.351226
Ras GTPase-activating protein-binding protein 1 (G3BP1)	G3BP1	Q13283	pS232	SSsPAPADIAQTVQEDLR	48		FALSE	24	0.409466	0.00385277	0.370278	0.00958263	0.425098	0.00259692	0.581741	1.44743e-05	-0.27475	0.0587714	-0.501845	0.000279034
Tyrosine-protein phosphatase non-receptor type substrate 1 (SIRPA) / Signal-regulatory protein beta-1 (SIRPB1) / Signal-regulatory protein beta-1 isoform 3 (SIRPB1) / Signal-regulatory protein gamma (SIRPG)	SIRPA / SIRPB1 / SIRPB1 / SIRPG	P78324 / O00241 / Q5TFQ8 / Q9P1W8		ELIYNQK	48		FALSE	15	-0.409466	0.00385277	-0.378419	0.00799968	-0.363656	0.0110625	-0.709075	1.69602e-08	0.431828	0.00217864	0.60736	4.70861e-06
LLGL scribble cell polarity complex component 2 (LLGL2) / Syntaxin-binding protein 5-like (STXBP5L)	LLGL2 / STXBP5L	Q6P1M3 / Q9Y2K9		ILAIGTR	38		FALSE	5	-0.457709	0.00385966	-0.743954	8.66503e-08	-0.545683	0.000395041	-0.77503	1.11709e-08	0.526863	0.000678025	0.740015	1.10039e-07
Catenin delta-2 (CTNND2)	CTNND2	Q9UQB3	pY499	ASYAAGPASNyADPYR	48		FALSE	15	0.409357	0.00386309	0.0882545	0.550846	0.354972	0.0132975	0.150999	0.305617	0.348241	0.0152852	-0.173035	0.239547
Glutathione S-transferase Mu 2 (GSTM2)	GSTM2	P28161		LGLDFPNLPYLIDGTHK	48		FALSE	13	0.409357	0.00386309	0.0285497	0.847254	0.397308	0.00517095	0.348133	0.0153193	0.0289839	0.844959	-0.219822	0.133289
Malate dehydrogenase, mitochondrial (MDH2)	MDH2	P40926	cmC89, cmC93	GYLGPEQLPDcLKGcDVVVIPAGVPR	37		FALSE	14	-0.46349	0.00386326	-0.509009	0.00129435	-0.471313	0.00323478	-0.595069	0.000102494	0.27193	0.103491	0.654101	1.12995e-05
Plasma membrane calcium-transporting ATPase 2 (ATP2B2) / Plasma membrane calcium-transporting ATPase 3 (ATP2B3)	ATP2B2 / ATP2B3	Q01814 / Q16720	cmC487, oxM490, cmC497 / cmC461, oxM464, cmC471	HLDAcETmGNATAIcSDKTGTLTTNR	28		FALSE	6	-0.528188	0.00386345	-0.279693	0.14945	-0.444444	0.0178107	-0.482211	0.00935976	-0.101259	0.608158	0.407772	0.0312426
High mobility group protein B1 (HMGB1)	HMGB1	P09429		HPDASVNFSEFSK	28		FALSE	3	0.528188	0.00386345	0.585112	0.00107356	0.780515	9.63372e-07	0.878489	7.97191e-10	-0.232074	0.234698	-0.743842	5.71751e-06
Ras-related protein Rab-35 (RAB35)	RAB35	Q15286		TITSTYYR	28		FALSE	3	-0.528188	0.00386345	-0.704981	2.8051e-05	-0.613027	0.000523691	-0.770662	1.60434e-06	0.461412	0.0134549	0.834702	3.35786e-08
Receptor-type tyrosine-protein phosphatase-like N (PTPRN)	PTPRN	Q16849		LAAVLAGYGVELR	28		FALSE	4	-0.528188	0.00386345	-0.760263	2.67716e-06	-0.576355	0.00132727	-0.726875	1.18295e-05	0.504652	0.00616873	0.8763	9.92629e-10
Neuroblast differentiation-associated protein AHNAK (AHNAK)	AHNAK	Q09666		VDVSAPDVEAHGPEWNLK	30		FALSE	3	0.511457	0.00386817	0.147052	0.438077	0.549722	0.00165107	0.580868	0.000763569	-0.150167	0.428328	-0.436263	0.0159473
Peroxiredoxin-1 (PRDX1)	PRDX1	Q06830	oxM100	QGGLGPmNIPLVSDPKR	30		FALSE	17	0.511457	0.00386817	0.352614	0.0559814	0.612013	0.000325605	0.824249	2.16555e-08	-0.52881	0.00266156	-0.754394	1.47108e-06
FXYD domain-containing ion transport regulator 6 (FXYD6)	FXYD6	Q9H0Q3		APGDEEAQVENLITANATEPQKAEN	48		FALSE	41	-0.409249	0.00387344	-0.513461	0.000189796	-0.637104	1.12291e-06	-0.617998	2.86811e-06	0.280395	0.0535639	0.667607	2.18368e-07
Vimentin (VIM)	VIM	P08670		ETNLDSLPLVDTHSK	48		FALSE	20	0.409249	0.00387344	0.258142	0.0764819	0.662505	2.90931e-07	0.67043	1.85875e-07	-0.0633956	0.6686	-0.399805	0.00487198
Protein bassoon (BSN)	BSN	Q9UPA5		SPSVSPDR	38		FALSE	4	-0.45749	0.00387883	-0.575227	0.000158195	-0.51614	0.000909802	-0.743517	8.90005e-08	0.432761	0.00665357	0.698654	1.07222e-06
NAD(P) transhydrogenase, mitochondrial (NNT)	NNT	Q13423		TVAELEAEK	48		FALSE	16	-0.40914	0.00388381	-0.410877	0.00372079	-0.326531	0.0235053	-0.697677	3.57246e-08	0.409574	0.00384248	0.615284	3.26039e-06
Hyaluronan and proteoglycan link protein 2 (HAPLN2)	HAPLN2	Q9GZV7		VGHLYAAWK	48	Myelinating Oligodendrocytes	FALSE	17	0.40914	0.00388381	0.81079	2.85338e-12	0.53756	8.15009e-05	0.80178	7.49498e-12	-0.48795	0.000434693	-0.842922	5.70291e-14
Myosin-10 (MYH10) / Myosin-9 (MYH9)	MYH10 / MYH9	P35580 / P35579		LDPHLVLDQLR	38		FALSE	12	0.457271	0.00389807	0.0600722	0.720146	0.349819	0.0313236	0.410001	0.0105735	-0.0178356	0.915359	-0.25134	0.127968
Protein bassoon (BSN)	BSN	Q9UPA5	cmC3566	EEGYILDDSHcVVSDSEAYHLGQEETDWFDKPR	20		FALSE	2	-0.615038	0.00390031	-0.61203	0.00412988	-0.485714	0.0299208	-0.618045	0.00368142	0.221053	0.348974	0.690226	0.000756395
Phosphoglycerate mutase 1 (PGAM1)	PGAM1	P18669	pY50, cmC55	DAGyEFDIcFTSVQK	20		FALSE	4	-0.615038	0.00390031	-0.145865	0.539466	-0.503759	0.023538	-0.706767	0.000494044	0.0932331	0.695829	0.664662	0.00138879
Glial fibrillary acidic protein (GFAP)	GFAP	P14136	pS13, oxM21	RsYVSSGEMmVGGLAPGRR	20	Astrocyte	FALSE	4	0.615038	0.00390031	0.529323	0.0163941	0.723308	0.000313403	0.798496	2.43836e-05	-0.0300752	0.899837	-0.670677	0.00120997
Annexin A1 (ANXA1)	ANXA1	P04083		SEDFGVNEDLADSDAR	20	Endothelia	FALSE	4	0.615038	0.00390031	0.356391	0.122986	0.76391	8.84726e-05	0.834586	4.75061e-06	-0.258647	0.270856	-0.621053	0.00347281
Bifunctional peptidase and (3S)-lysyl hydroxylase JMJD7 (JMJD7)	JMJD7	P0C870	cmC24	ELcVPLAVPYLDKPPTPLHFYR	20		FALSE	2	0.615038	0.00390031	0.425564	0.0613849	0.206015	0.383533	0.544361	0.0130826	-0.627068	0.00308494	-0.654135	0.0017552
Erlin-2 (ERLIN2)	ERLIN2	O94905		ALIFNK	20		FALSE	3	0.615038	0.00390031	0.753383	0.000125612	0.699248	0.000601642	0.917293	1.27006e-08	-0.529323	0.0163941	-0.869173	6.56904e-07
Alpha-aminoadipic semialdehyde dehydrogenase (ALDH7A1)	ALDH7A1	P49419	oxM136	IQVLGSLVSLEmGK	30		FALSE	13	0.511012	0.00390444	0.652948	9.18318e-05	0.593326	0.000548654	0.650723	9.88423e-05	-0.484316	0.00668718	-0.67119	4.90901e-05
NADH dehydrogenase [ubiquinone] 1 alpha subcomplex subunit 12 (NDUFA12)	NDUFA12	Q9UI09		IQEWIPPSTPYK	28		FALSE	19	-0.527641	0.0039072	-0.676519	7.7356e-05	-0.671045	9.28586e-05	-0.785441	7.39251e-07	0.307608	0.111298	0.76902	1.74246e-06
Core histone macro-H2A.2 (MACROH2A2)	MACROH2A2	Q9P0M6		QTAAQVTLK	28		FALSE	4	0.527641	0.0039072	0.28243	0.145343	0.691845	4.54335e-05	0.584565	0.00108808	-0.0897646	0.649647	-0.506294	0.00597687
DmX-like protein 2 (DMXL2)	DMXL2	Q8TDJ6		TFHDPNAIYSELILWR	28		FALSE	5	-0.527641	0.0039072	-0.324576	0.0919571	-0.334428	0.0819594	-0.350301	0.0676237	0.20197	0.302695	0.435687	0.0204779
SPARC-like protein 1 (SPARCL1)	SPARCL1	Q14515	oxM536	NILmQLYEANSEHAGYLNEK	28	Astrocyte	FALSE	4	-0.527641	0.0039072	-0.151615	0.441205	-0.137931	0.483963	-0.254516	0.191207	0.349754	0.0680833	0.21237	0.277941
PRA1 family protein 2 (PRAF2)	PRAF2	O60831		IESIGLKR	28		FALSE	4	-0.527641	0.0039072	-0.365627	0.0557029	-0.573618	0.00141653	-0.569239	0.00157019	0.221128	0.258132	0.578544	0.00125941
Sodium/potassium-transporting ATPase subunit alpha-3 (ATP1A3)	ATP1A3	P13637		DVAGDASESALLK	48		FALSE	124	-0.408815	0.00391506	-0.482957	0.000507456	-0.705384	2.16698e-08	-0.627551	1.8088e-06	0.316218	0.0285534	0.638081	1.06849e-06
ADP-ribosylation factor GTPase-activating protein 1 (ARFGAP1)	ARFGAP1	Q8N6T3		YVGFGNTPPPQKK	40		FALSE	13	-0.445966	0.00392437	-0.349719	0.0269632	-0.447655	0.00377453	-0.548218	0.000250167	0.263227	0.100779	0.533583	0.000391805
Dematin (DMTN)	DMTN	Q08495		HLSAEDFSR	48		FALSE	9	-0.408706	0.00392553	-0.0898828	0.543491	-0.291576	0.0443491	-0.476661	0.00061476	0.287125	0.0478486	0.3769	0.00827668
Dihydrolipoyllysine-residue acetyltransferase component of pyruvate dehydrogenase complex, mitochondrial (DLAT)	DLAT	P10515	cmC586	NFSAIINPPQAcILAIGASEDKLVPADNEK	48		FALSE	21	-0.408706	0.00392553	-0.650347	5.64072e-07	-0.461355	0.000965416	-0.513352	0.000190493	0.305145	0.0349471	0.6231	2.24646e-06
Protein bassoon (BSN)	BSN	Q9UPA5		SATAVPAGLGATEQTQEGLTGK	48		FALSE	11	-0.408706	0.00392553	-0.812744	2.29858e-12	-0.503908	0.00026084	-0.714286	1.19226e-08	0.427594	0.00243412	0.816869	1.44409e-12
Tensin-1 (TNS1) / Tensin-2 (TNS2) / Tensin-3 (TNS3)	TNS1 / TNS2 / TNS3	Q9HBL0 / Q63HR2 / Q68CZ2		VSAQGITLTDNQR	47		FALSE	6	0.412812	0.00393008	-0.157956	0.288961	0.482192	0.000598815	0.23092	0.118365	0.160846	0.280113	-0.135523	0.363731
Microtubule-associated protein 2 (MAP2)	MAP2	P11137	pS1155	ETsPESSLIQDEIAVK	48		FALSE	529	-0.408597	0.00393602	-0.789839	2.50477e-11	-0.639058	1.01654e-06	-0.746201	1.14778e-09	0.42564	0.00256073	0.90393	1.38544e-18
Tubulin alpha-8 chain (TUBA8)	TUBA8	Q9NY65		INDDDSFTTFFSETGNGK	48		FALSE	16	-0.408597	0.00393602	-0.503474	0.000264578	-0.470039	0.000749238	-0.500868	0.000288047	0.397525	0.00514433	0.525727	0.000124415
Inositol hexakisphosphate and diphosphoinositol-pentakisphosphate kinase 1 (PPIP5K1)	PPIP5K1	Q6PFW1	pS1152	TLHsPPLQLQQR	48		FALSE	40	-0.408597	0.00393602	-0.43845	0.00182651	-0.26498	0.0687385	-0.363222	0.011166	0.219713	0.133486	0.41967	0.00298439
Thioredoxin reductase 1, cytoplasmic (TXNRD1)	TXNRD1	Q16881		FLIATGERPR	38		FALSE	7	0.456833	0.00393682	0.157457	0.345112	0.450925	0.00449357	0.49338	0.0016465	0.0119269	0.943343	-0.318744	0.0511234
Trafficking protein particle complex subunit 9 (TRAPPC9)	TRAPPC9	Q96Q05		DFVGLDTDSR	38		FALSE	4	-0.456833	0.00393682	-0.280009	0.0886282	-0.368421	0.0228489	-0.459897	0.0036725	0.29489	0.0722873	0.476748	0.00247722
Protein 4.1 (EPB41)	EPB41	P11171	pS555	SLDGAAAVDSADRsPRPTSAPAITQGQVAEGGVLDASAK	30		FALSE	3	0.510567	0.00394101	0.117686	0.535677	0.431813	0.0171819	0.517686	0.00338992	-0.262736	0.160705	-0.411346	0.0239255
Plectin (PLEC)	PLEC	Q15149		VSIYEAMR	30		FALSE	4	0.510567	0.00394101	0.571079	0.000981013	0.768632	7.02106e-07	0.860289	1.10213e-09	-0.409121	0.0247738	-0.733927	3.92297e-06
Elongation factor 1-alpha 1 (EEF1A1) / Putative elongation factor 1-alpha-like 3 (EEF1A1P5) / Elongation factor 1-alpha 2 (EEF1A2)	EEF1A1 / EEF1A1P5 / EEF1A2	P68104 / Q5VTE0 / Q05639		IGGIGTVPVGR	48		FALSE	46	0.408489	0.00394654	0.172927	0.239847	0.609314	4.30462e-06	0.674555	1.4642e-07	-0.239253	0.101467	-0.531155	0.000102671
Plasma membrane calcium-transporting ATPase 4 (ATP2B4)	ATP2B4	P23634		TPLLDEEEEENPDKASK	28		FALSE	9	0.527094	0.00395136	-0.0831965	0.673832	0.691845	4.54335e-05	0.536398	0.00325573	-0.118774	0.54719	-0.374932	0.0493121
Microtubule-actin cross-linking factor 1, isoforms 1/2/3/5 (MACF1)	MACF1	Q9UPN3		NIEPTHAPFIEK	28		FALSE	4	0.527094	0.00395136	-0.414888	0.0281412	0.310345	0.10799	0.367816	0.0541438	-0.133552	0.498078	-0.181171	0.356201
Mitochondrial import inner membrane translocase subunit TIM16 (PAM16)	PAM16	Q9Y3D7		LSPEEVQK	28		FALSE	5	-0.527094	0.00395136	-0.415982	0.027687	-0.501916	0.00650009	-0.701697	3.17204e-05	0.319102	0.0978956	0.6289	0.000337636
APC membrane recruitment protein 2 (AMER2)	AMER2	Q8N7J2		SSGPTGLVR	28		FALSE	3	0.527094	0.00395136	0.904762	3.91594e-11	0.513957	0.00514693	0.749863	4.35791e-06	-0.371648	0.051498	-0.846196	1.40941e-08
Arf-GAP with GTPase, ANK repeat and PH domain-containing protein 1 (AGAP1)	AGAP1	Q9UPQ3	cmC417, pS422	ATSAcAPISsPK	28		FALSE	7	0.527094	0.00395136	0.0859332	0.663715	0.133552	0.498078	0.129721	0.510595	0.183361	0.35032	-0.226054	0.247405
Laminin subunit gamma-1 (LAMC1)	LAMC1	P11047		NTIEETGNLAEQAR	40		FALSE	7	0.445591	0.00395837	0.314071	0.0484236	0.580488	8.61531e-05	0.447655	0.00377453	-0.101876	0.531629	-0.460038	0.00282002
Glyceraldehyde-3-phosphate dehydrogenase (GAPDH)	GAPDH	P04406		VIPELNGK	48		FALSE	215	0.408272	0.00396764	0.438233	0.0018372	0.527139	0.000118391	0.675206	1.40958e-07	-0.258901	0.075589	-0.607577	4.66205e-06
N(G),N(G)-dimethylarginine dimethylaminohydrolase 1 (DDAH1) / N(G),N(G)-dimethylarginine dimethylaminohydrolase 2 (DDAH2)	DDAH1 / DDAH2	O94760 / O95865		EFFVGLSK	48		FALSE	36	0.408272	0.00396764	0.301997	0.0369668	0.430091	0.00228043	0.647416	6.58796e-07	-0.131568	0.372724	-0.454082	0.00118774
Lamina-associated polypeptide 2, isoform alpha (TMPO) / Lamina-associated polypeptide 2, isoforms beta/gamma (TMPO)	TMPO / TMPO	P42166 / P42167	pT160 / pT160	SStPLPTISSSAENTR	48		FALSE	34	0.408272	0.00396764	0.599653	6.66894e-06	0.406318	0.0041621	0.653061	4.87826e-07	-0.216782	0.138877	-0.639709	9.83212e-07
Succinyl-CoA:3-ketoacid coenzyme A transferase 1, mitochondrial (OXCT1)	OXCT1	P55809		GLTLIELWEGLTVDDVQK	48		FALSE	21	-0.408272	0.00396764	-0.75977	3.81097e-10	-0.589774	1.02836e-05	-0.725901	5.28167e-09	0.459401	0.00102115	0.842271	6.22609e-14
4-trimethylaminobutyraldehyde dehydrogenase (ALDH9A1)	ALDH9A1	P49189		EILDKFTEEVVK	40		FALSE	7	0.445403	0.00397546	0.461726	0.00270785	0.496811	0.00111043	0.698311	5.449e-07	-0.235084	0.144232	-0.570919	0.000119559
Band 4.1-like protein 3 (EPB41L3)	EPB41L3	Q9Y2J2		QLEYQQLEDDKLSQK	40		FALSE	17	-0.445403	0.00397546	0.0489681	0.764131	-0.463977	0.00256438	-0.146341	0.367556	-0.107317	0.50982	0.114447	0.481939
Ezrin (EZR) / Moesin (MSN) / Radixin (RDX)	EZR / MSN / RDX	P15311 / P26038 / P35241	oxM12 / oxM12 / oxM12	VTTmDAELEFAIQPNTTGK	38		FALSE	11	0.456396	0.0039759	0.555094	0.000297899	0.520079	0.000817567	0.788817	4.04711e-09	-0.499945	0.00139335	-0.784003	5.81757e-09
Band 4.1-like protein 2 (EPB41L2)	EPB41L2	O43491		EISPGSGPGEIR	30		FALSE	3	0.510122	0.00397786	0.283204	0.129393	0.716129	8.59063e-06	0.558621	0.00133473	-0.189766	0.315189	-0.433148	0.0168034
Calcium/calmodulin-dependent protein kinase type II subunit alpha (CAMK2A)	CAMK2A	Q9UQM7		FTEEYQLFEELGK	48		FALSE	116	-0.408163	0.00397823	-0.541359	7.091e-05	-0.602149	5.96376e-06	-0.605406	5.14743e-06	0.359965	0.0119695	0.642531	8.50213e-07
Histone H1.1 (H1-1) / Histone H1.2 (H1-2) / Histone H1.3 (H1-3) / Histone H1.4 (H1-4) / Histone H1t (H1-6)	H1-1 / H1-2 / H1-3 / H1-4 / H1-6	Q02539 / P16403 / P16402 / P10412 / P22492		KALAAAGYDVEK	48		FALSE	10	0.408055	0.00398885	0.771819	1.34524e-10	0.656861	3.97102e-07	0.746418	1.12832e-09	-0.386235	0.00669827	-0.803083	6.53834e-12
Transitional endoplasmic reticulum ATPase (VCP)	VCP	P55072		DVDLEFLAK	48		FALSE	36	0.408055	0.00398885	0.201911	0.168752	0.317738	0.0277571	0.525293	0.000126324	-0.170213	0.247416	-0.339557	0.018219
Dihydropyrimidinase-related protein 1 (CRMP1)	CRMP1	Q14194	cmC248	INcPVYITK	48		FALSE	25	-0.408055	0.00398885	-0.599978	6.57278e-06	-0.599544	6.70128e-06	-0.667716	2.17026e-07	0.467108	0.000816771	0.708532	1.75867e-08
Cytoplasmic dynein 1 heavy chain 1 (DYNC1H1)	DYNC1H1	Q14204		QLQNISLAAASGGAK	38		FALSE	9	0.456177	0.00399556	0.513295	0.000982041	0.449174	0.00467112	0.541963	0.000440669	-0.443046	0.00534129	-0.600394	6.75129e-05
Neurosecretory protein VGF (VGF)	VGF	O15240		THLGEALAPLSK	28		FALSE	6	-0.526546	0.00399596	-0.495348	0.00735727	-0.499179	0.00684638	-0.76902	1.74246e-06	0.446086	0.017344	0.761905	2.47344e-06
Malate dehydrogenase, mitochondrial (MDH2)	MDH2	P40926		VDFPQDQLTALTGR	48		FALSE	121	-0.407946	0.00399949	-0.750434	8.19844e-10	-0.607143	4.7556e-06	-0.727421	4.73351e-09	0.386452	0.00666491	0.699522	3.17396e-08
AP-3 complex subunit beta-1 (AP3B1)	AP3B1	O00203		NVEVIELAK	18		FALSE	2	0.642931	0.00400201	0.44066	0.0672019	0.626419	0.00541003	0.793602	8.466e-05	-0.558308	0.0160382	-0.721362	0.00072796
Microtubule-associated protein 1B (MAP1B)	MAP1B	P46821		QLGAQSPGR	48		FALSE	7	-0.407838	0.00401015	-0.194529	0.185202	-0.0547112	0.711877	-0.228506	0.118251	0.141772	0.336453	0.290599	0.0450988
MICOS complex subunit MIC60 (IMMT)	IMMT	Q16891		KAHQLWLSVEALK	20		FALSE	7	-0.613534	0.00401373	-0.590977	0.00607015	-0.748872	0.00014522	-0.702256	0.000556435	0.254135	0.279598	0.699248	0.000601642
Microtubule-associated protein 1B (MAP1B)	MAP1B	P46821		AQWGSNMQVTLIPTHDSEVMR	20		FALSE	3	0.613534	0.00401373	-0.105263	0.658728	0.0120301	0.959853	0.172932	0.46594	0.169925	0.473849	-0.142857	0.54795
Phosphorylase b kinase regulatory subunit beta (PHKB)	PHKB	Q93100		EAFNEFQK	20		FALSE	4	0.613534	0.00401373	0.0947368	0.691153	0.258647	0.270856	0.12782	0.591246	0.0466165	0.84527	-0.126316	0.595654
ATP-dependent 6-phosphofructokinase, platelet type (PFKP)	PFKP	Q01813	pS386	sFAGNLNTYK	20		FALSE	7	-0.613534	0.00401373	-0.452632	0.0450757	-0.0496241	0.835414	-0.371429	0.106871	0.502256	0.0240247	0.556391	0.0108418
Histone H2B type 1-A (H2BC1) / Histone H2B type 1-J (H2BC11) / Histone H2B type 1-K (H2BC12) / Histone H2B type 1-L (H2BC13) / Histone H2B type 1-M (H2BC14) / Histone H2B type 1-N (H2BC15) / Histone H2B type 1-O (H2BC17) / Histone H2B type 2-F (H2BC18) / Histone H2B type 2-E (H2BC21) / Histone H2B type 1-B (H2BC3) / Histone H2B type 1-C/E/F/G/I (H2BC4) / Histone H2B type 1-D (H2BC5) / Histone H2B type 1-H (H2BC9) / Histone H2B type F-S (H2BS1) / Histone H2B type 3-B (H2BU1)	H2BC1 / H2BC11 / H2BC12 / H2BC13 / H2BC14 / H2BC15 / H2BC17 / H2BC18 / H2BC21 / H2BC3 / H2BC4 / H2BC5 / H2BC9 / H2BS1 / H2BU1	Q96A08 / P06899 / O60814 / Q99880 / Q99879 / Q99877 / P23527 / Q5QNW6 / Q16778 / P33778 / P62807 / P58876 / Q93079 / P57053 / Q8N257	pS58 / pS57 / pS57 / pS57 / pS57 / pS57 / pS57 / pS57 / pS57 / pS57 / pS57 / pS57 / pS57 / pS57 / pS57	QVHPDTGISsK	20		FALSE	2	0.613534	0.00401373	0.798496	2.43836e-05	0.508271	0.0221248	0.837594	4.07449e-06	-0.484211	0.0305085	-0.962406	1.2427e-11
Rho GTPase-activating protein 26 (ARHGAP26)	ARHGAP26	Q9UNA1		FADSLNEFK	20		FALSE	4	-0.613534	0.00401373	-0.457143	0.0427185	-0.714286	0.000403253	-0.769925	7.18354e-05	0.374436	0.103841	0.658647	0.00158933
Eukaryotic translation initiation factor 3 subunit E (EIF3E)	EIF3E	P60228		QLQAETEPIVK	20		FALSE	3	0.613534	0.00401373	-0.0150376	0.949828	0.37594	0.102349	0.270677	0.248391	-0.184962	0.434986	-0.463158	0.039725
Sodium/calcium exchanger 2 (SLC8A2)	SLC8A2	Q9UPR5		LEVIIEESYDFKNTVDK	20		FALSE	3	-0.613534	0.00401373	-0.55188	0.0116424	-0.568421	0.00892276	-0.708271	0.000474615	0.469173	0.0368966	0.67218	0.00116843
Plasma membrane calcium-transporting ATPase 1 (ATP2B1)	ATP2B1	P20020	cmC722, cmC733	cGILHPGEDFLcLEGKDFNRR	20		FALSE	2	-0.613534	0.00401373	-0.120301	0.613418	-0.455639	0.0434934	-0.43609	0.0545841	0.00601504	0.979921	0.350376	0.129894
Breakpoint cluster region protein (BCR)	BCR	P11274	pS459	HQDGLPYIDDsPSSSPHLSSK	20		FALSE	9	-0.613534	0.00401373	-0.428571	0.0593798	-0.203008	0.390666	-0.439098	0.0527507	0.266165	0.256671	0.557895	0.010585
Arf-GAP with SH3 domain, ANK repeat and PH domain-containing protein 1 (ASAP1)	ASAP1	Q9ULH1		LALPGFSTPR	20		FALSE	4	-0.613534	0.00401373	-0.511278	0.0212206	-0.61203	0.00412988	-0.790977	3.29187e-05	0.568421	0.00892276	0.846617	2.52206e-06
Late secretory pathway protein AVL9 homolog (AVL9)	AVL9	Q8NBF6	oxM596	IGNVmVTTSR	20		FALSE	2	-0.613534	0.00401373	-0.108271	0.649567	-0.284211	0.224585	-0.520301	0.0186832	0.393985	0.0856465	0.273684	0.242966
Nuclear mitotic apparatus protein 1 (NUMA1)	NUMA1	Q14980	cmC65	LDFVcSFLQK	20		FALSE	3	0.613534	0.00401373	0.821053	9.14858e-06	0.720301	0.000341233	0.863158	9.62152e-07	-0.529323	0.0163941	-0.902256	5.39948e-08
Sorting nexin-6 (SNX6)	SNX6	Q9UNH7		NLVELAELELK	48		FALSE	13	0.407729	0.00402084	0.643726	7.99153e-07	0.491641	0.000387114	0.783977	4.40379e-11	-0.479809	0.000558794	-0.772688	1.24494e-10
Dihydropyrimidinase-related protein 1 (CRMP1)	CRMP1	Q14194	oxM103	AALVGGTTmIIDHVVPEPGSSLLTSFEK	48		FALSE	56	-0.407729	0.00402084	-0.339123	0.0183774	-0.549718	5.18941e-05	-0.388732	0.00632332	0.0404907	0.784665	0.511941	0.00019977
Hemoglobin subunit delta (HBD)	HBD	P02042		VNVDAVGGEALGR	48		FALSE	35	0.40762	0.00403156	0.498806	0.000307947	0.392857	0.00574378	0.52627	0.000122065	-0.435519	0.0019756	-0.566327	2.72086e-05
Synaptopodin (SYNPO)	SYNPO	Q8N3V7	cmC699	ASPAAAEEVVPEWAScLK	38		FALSE	6	-0.455739	0.00403515	-0.736733	1.33854e-07	-0.553781	0.000310021	-0.714848	4.60929e-07	0.564723	0.000221214	0.879637	3.5926e-13
1-phosphatidylinositol 4,5-bisphosphate phosphodiesterase beta-1 (PLCB1)	PLCB1	Q9NQ66		TSQGNAVNPVWEEEPIVFKK	28		FALSE	7	-0.525999	0.00404098	-0.533662	0.00344849	-0.643678	0.000219469	-0.71538	1.87971e-05	0.363985	0.0568952	0.639299	0.000249926
Mitogen-activated protein kinase kinase kinase kinase 2 (MAP4K2)	MAP4K2	Q12851	pS328	TPsEIQFHQVK	28		FALSE	5	0.525999	0.00404098	0.203612	0.298697	0.552819	0.00228197	0.611385	0.000547291	-0.174056	0.375717	-0.434592	0.0208331
Ferritin heavy chain (FTH1)	FTH1	P02794	cmC91, cmC103	KPDcDDWESGLNAMEcALHLEK	28		FALSE	6	0.525999	0.00404098	0.514505	0.0050916	0.285167	0.141317	0.518883	0.00466685	-0.363985	0.0568952	-0.609743	0.000571817
Fatty acid synthase (FASN)	FASN	P49327		GVDLVLNSLAEEK	48		FALSE	11	0.407512	0.0040423	0.397634	0.00513107	0.455384	0.00114484	0.452019	0.0012586	-0.0714286	0.629491	-0.419779	0.00297617
Probable ATP-dependent RNA helicase DDX17 (DDX17)	DDX17	Q92841		LTPYEVDELRR	30		FALSE	3	0.509232	0.00405246	-0.0496107	0.794599	0.342825	0.0636537	0.301001	0.106022	0.191101	0.311734	-0.241824	0.197936
U5 small nuclear ribonucleoprotein 200 kDa helicase (SNRNP200)	SNRNP200	O75643		KLPEEVVK	30		FALSE	4	0.509232	0.00405246	0.63515	0.000162795	0.733927	3.92297e-06	0.588877	0.000618347	-0.289878	0.120223	-0.691212	2.34542e-05
Microtubule-associated protein 4 (MAP4)	MAP4	P27816		VGSLDNVGHLPAGGAVK	48		FALSE	17	0.407403	0.00405306	0.73274	3.20707e-09	0.584672	1.27906e-05	0.829679	3.15567e-13	-0.423252	0.00272335	-0.78832	2.90428e-11
Syntaxin-1B (STX1B)	STX1B	P61266		LKAIEQSIEQEEGLNR	48		FALSE	19	-0.407403	0.00405306	-0.518671	0.000158939	-0.475033	0.000645643	-0.529961	0.000107133	0.299392	0.0387101	0.530938	0.000103469
Isocitrate dehydrogenase [NAD] subunit gamma, mitochondrial (IDH3G)	IDH3G	P51553	cmC235, cmC236	LGDGLFLQccR	38		FALSE	10	-0.45552	0.00405506	-0.555094	0.000297899	-0.288762	0.0787033	-0.521173	0.000793465	0.309552	0.0585959	0.578291	0.000143148
T-complex protein 1 subunit eta (CCT7)	CCT7	Q99832		STVDAPTAAGR	38		FALSE	4	-0.45552	0.00405506	-0.152861	0.35955	-0.343035	0.0349946	-0.575008	0.000159323	0.256593	0.119929	0.401685	0.0124292
Aminopeptidase B (RNPEP)	RNPEP	Q9H4A4		AEFGPPGPGAGSR	40		FALSE	4	0.444465	0.0040619	0.480675	0.00169275	0.727017	1.08054e-07	0.593996	5.3288e-05	-0.280675	0.0793768	-0.552158	0.000220916
2-oxoglutarate dehydrogenase-like, mitochondrial (OGDHL)	OGDHL	Q9ULD0		LEQISPFPFDLIK	48		FALSE	23	-0.407295	0.00406385	-0.532566	9.76166e-05	-0.524859	0.000128259	-0.585215	1.24993e-05	0.220039	0.132897	0.52399	0.000132212
Cytochrome b-c1 complex subunit 2, mitochondrial (UQCRC2)	UQCRC2	P22695		ATAAPAGAPPQPQDLEFTKLPNGLVIASLENYSPVSR	46		FALSE	26	-0.415603	0.00407415	-0.581869	2.22169e-05	-0.549553	7.63435e-05	-0.60518	8.37681e-06	0.439038	0.0022703	0.64169	1.54141e-06
Ubiquitin-associated protein 1 (UBAP1)	UBAP1	Q9NZ09	pS146	VLsPPHIK	48		FALSE	39	-0.407186	0.00407467	-0.445614	0.00150332	-0.380156	0.00769296	-0.426943	0.0024757	0.209075	0.153825	0.513786	0.000187719
Sodium/potassium-transporting ATPase subunit alpha-1 (ATP1A1)	ATP1A1	P05023	pS228	sPDFTNENPLETR	48		FALSE	63	-0.407186	0.00407467	-0.238602	0.102429	-0.325879	0.0238003	-0.252171	0.0837901	0.00705601	0.962037	0.282241	0.0519446
Synaptogyrin-3 (SYNGR3)	SYNGR3	O43761	cmC59, cmC68	cVFNGNAGAcR	38	Neuron	FALSE	7	-0.455301	0.00407507	-0.591859	9.08336e-05	-0.343254	0.0348709	-0.705657	7.49408e-07	0.344348	0.0342579	0.640442	1.48681e-05
NADH dehydrogenase [ubiquinone] 1 subunit C2 (NDUFC2)	NDUFC2	O95298		TYGEIFEK	48		FALSE	14	-0.407078	0.00408551	-0.592054	9.31734e-06	-0.546027	5.96256e-05	-0.757273	4.69316e-10	0.32284	0.0252182	0.730677	3.73369e-09
Coronin-1A (CORO1A)	CORO1A	P31146		LQATVQELQK	48	Microglia	FALSE	13	-0.407078	0.00408551	-0.556448	4.01131e-05	-0.552649	4.64208e-05	-0.656752	3.9946e-07	0.389926	0.00615055	0.693443	4.67058e-08
Immunoglobulin superfamily member 8 (IGSF8)	IGSF8	Q969P0	cmC127	LQAQDAGIYEcHTPSTDTR	48		FALSE	26	-0.407078	0.00408551	-0.0587277	0.69174	-0.303951	0.0357022	-0.380048	0.00771183	-0.078376	0.596454	0.14264	0.333471
Vinculin (VCL)	VCL	P18206		AVAGNISDPGLQK	48		FALSE	11	0.407078	0.00408551	0.0636127	0.66753	0.593031	8.92946e-06	0.425749	0.00255355	-0.0335432	0.820943	-0.291685	0.0442664
Succinate dehydrogenase [ubiquinone] iron-sulfur subunit, mitochondrial (SDHB)	SDHB	P21912		IYPLPHMYVIK	28		FALSE	4	-0.525452	0.00408644	-0.300493	0.120251	-0.599343	0.000750687	-0.552271	0.00230984	0.17734	0.366634	0.561576	0.00187393
Scaffold attachment factor B1 (SAFB)	SAFB	Q15424		GVPVISVK	38		FALSE	6	0.455083	0.00409516	0.393369	0.0145539	0.418974	0.00884119	0.60105	6.59662e-05	-0.262064	0.111965	-0.556188	0.000288123
MICOS complex subunit MIC60 (IMMT)	IMMT	Q16891		QHITLALEK	38		FALSE	11	-0.455083	0.00409516	-0.469089	0.00296997	-0.443484	0.00529081	-0.574133	0.000163905	0.342817	0.0351186	0.553343	0.000314159
NADH dehydrogenase [ubiquinone] 1 beta subcomplex subunit 4 (NDUFB4)	NDUFB4	O95168		EYLLQYNDPNRR	38		FALSE	13	-0.455083	0.00409516	-0.51789	0.000867727	-0.593172	8.68278e-05	-0.640661	1.47369e-05	0.222453	0.179474	0.631688	2.10756e-05
60 kDa heat shock protein, mitochondrial (HSPD1)	HSPD1	P10809		DGVTVAK	38		FALSE	6	-0.454864	0.00411534	-0.318087	0.0516304	-0.275851	0.0936684	-0.632126	2.07164e-05	0.390743	0.0152855	0.468651	0.00300054
Plectin (PLEC)	PLEC	Q15149	cmC3493	TLLQGSGcLAGIYLEDTKEK	48		FALSE	11	0.406752	0.00411818	0.483391	0.000500719	0.648719	6.15003e-07	0.614633	3.36166e-06	-0.274533	0.0589795	-0.566544	2.69736e-05
Pyruvate kinase PKM (PKM)	PKM	P14618		LDIDSPPITAR	48		FALSE	133	0.406752	0.00411818	-0.0682805	0.644705	0.290599	0.0450988	0.436822	0.00190806	-0.0284412	0.847828	-0.297221	0.0402139
Sorting nexin-17 (SNX17)	SNX17	Q15036	pS336	VTSSVPLPSGSTSsPGR	48		FALSE	20	0.406752	0.00411818	-0.433348	0.0020929	-0.0579679	0.695534	-0.0729483	0.622199	0.0847807	0.566693	0.0595962	0.687413
FERM, ARHGEF and pleckstrin domain-containing protein 1 (FARP1)	FARP1	Q9Y4F1		GLTASNQFK	30		FALSE	3	0.508343	0.00412826	-0.0340378	0.858281	0.377976	0.0394566	0.204004	0.279554	0.138598	0.465137	-0.230701	0.219997
Catenin alpha-2 (CTNNA2)	CTNNA2	P26232	pS262	QVQEAIAGISNAAQATsPTDEAK	48	Astrocyte	FALSE	202	-0.406644	0.00412912	-0.806231	4.68078e-12	-0.567412	2.60525e-05	-0.754993	5.66361e-10	0.428029	0.00240675	0.824794	5.71816e-13
Hexokinase-1 (HK1)	HK1	P19367		ITPELLTR	48	Neuron	FALSE	17	-0.406644	0.00412912	-0.794941	1.5104e-11	-0.587277	1.14475e-05	-0.715263	1.11506e-08	0.33858	0.0185771	0.705927	2.09077e-08
Nuclear receptor subfamily 2 group C member 2 (NR2C2)	NR2C2	P49116	pS19	IQIISTDSAVAsPQR	20		FALSE	2	0.61203	0.00412988	0.321805	0.166474	0.297744	0.20232	0.64812	0.00199871	-0.368421	0.109964	-0.670677	0.00120997
SH3-containing GRB2-like protein 3-interacting protein 1 (SGIP1)	SGIP1	Q9BQI5	pT259, pS265	NVPAtPPRTGsPLTIGPGNDQSATEVK	20		FALSE	16	0.61203	0.00412988	0.132331	0.578107	-0.0827068	0.728851	0.281203	0.229741	-0.233083	0.322678	-0.333835	0.150299
Dystonin (DST)	DST	Q03001		LTPSVTPAYTPGFPSGLVPNFSSGVEPNSLQTLK	20		FALSE	3	-0.61203	0.00412988	0.18797	0.427421	0.0631579	0.791373	-0.156391	0.510257	-0.0781955	0.743149	0.0451128	0.850206
Ankyrin-2 (ANK2)	ANK2	Q01484	pS2315	GATVTEDSETSTESFQKEATLGsPKDTSPK	20		FALSE	6	-0.61203	0.00412988	-0.291729	0.212026	-0.777444	5.48829e-05	-0.589474	0.00623337	0.121805	0.608957	0.521805	0.0182849
Disks large homolog 2 (DLG2)	DLG2	Q15700	pY505	GAGQTVTIIAQYQPEDyAR	20		FALSE	4	0.61203	0.00412988	0.142857	0.54795	0.547368	0.0124902	0.726316	0.000287533	-0.231579	0.325899	-0.637594	0.00249284
Anoctamin-6 (ANO6)	ANO6	Q4KMQ2		TPEFEEFNGKPDSLFFNDGQR	20		FALSE	2	0.61203	0.00412988	0.493233	0.0271142	0.720301	0.000341233	0.857143	1.38484e-06	-0.613534	0.00401373	-0.816541	1.12472e-05
Synapse-associated protein 1 (SYAP1)	SYAP1	Q96A49		KITESVAETAQTIKK	20		FALSE	2	-0.61203	0.00412988	-0.138346	0.560787	-0.729323	0.000263507	-0.457143	0.0427185	-0.0180451	0.939809	0.499248	0.0250219
Asparagine synthetase [glutamine-hydrolyzing] (ASNS)	ASNS	P08243		ILFNNAVK	20		FALSE	2	-0.61203	0.00412988	-0.133835	0.573756	-0.514286	0.0203461	-0.547368	0.0124902	0.273684	0.242966	0.615038	0.00390031
Rab3 GTPase-activating protein non-catalytic subunit (RAB3GAP2)	RAB3GAP2	Q9H2M9		LAHALLHTQTK	20		FALSE	3	-0.61203	0.00412988	-0.0165414	0.944817	-0.264662	0.259469	-0.296241	0.204718	0.12782	0.591246	0.216541	0.359146
Tight junction protein ZO-1 (TJP1)	TJP1	Q07157		DGNIQEGDVVLK	20		FALSE	3	0.61203	0.00412988	0.694737	0.000675271	0.921805	7.79627e-09	0.914286	1.73205e-08	-0.42406	0.0624065	-0.843609	2.96913e-06
DCC-interacting protein 13-beta (APPL2)	APPL2	Q8NEU8		QIYLTDNPEAVAIK	20		FALSE	2	0.61203	0.00412988	0.393985	0.0856465	0.685714	0.000845616	0.533835	0.015337	-0.124812	0.600074	-0.574436	0.00807276
Islet cell autoantigen 1 (ICA1)	ICA1	Q05084		GYQPYEFTTLK	20		FALSE	5	-0.61203	0.00412988	-0.234586	0.319476	-0.694737	0.000675271	-0.502256	0.0240247	0.242105	0.303755	0.6	0.00516293
Proto-oncogene tyrosine-protein kinase Src (SRC)	SRC	P12931		TETDLSFK	20		FALSE	2	0.61203	0.00412988	0.702256	0.000556435	0.502256	0.0240247	0.792481	3.10309e-05	-0.317293	0.172837	-0.801504	2.15499e-05
GDNF family receptor alpha-2 (GFRA2)	GFRA2	O00451		EISPTER	20		FALSE	2	-0.61203	0.00412988	-0.416541	0.067708	-0.440602	0.0518518	-0.721805	0.000327066	0.210526	0.37297	0.613534	0.00401373
Pre-B-cell leukemia transcription factor-interacting protein 1 (PBXIP1)	PBXIP1	Q96AQ6		LPWAGQLTK	28	Astrocyte	FALSE	6	0.524904	0.00413233	0.332239	0.0841059	0.810619	1.70149e-07	0.808429	1.94962e-07	-0.312534	0.105397	-0.638205	0.000258099
Cytosol aminopeptidase (LAP3)	LAP3	P28838		GITFDSGGISIK	38	Microglia	FALSE	8	0.454645	0.0041356	0.667579	4.68784e-06	0.760149	3.09539e-08	0.885764	1.47766e-13	-0.318087	0.0516304	-0.784878	5.44985e-09
Translationally-controlled tumor protein (TPT1) / TPT1-like protein (TPT1L_HUMAN)	TPT1 / TPT1L_HUMAN	P13693 / Q56UQ5		HILANFK	48		FALSE	24	-0.406535	0.00414009	0.24772	0.0895853	-0.169236	0.250181	-0.0427703	0.772855	0.104103	0.481337	0.114525	0.438287
Phospholysine phosphohistidine inorganic pyrophosphate phosphatase (LHPP)	LHPP	Q9H008		ADGYVDNLAEAVDLLLQHADK	48		FALSE	17	0.406535	0.00414009	0.475575	0.000635197	0.620278	2.5729e-06	0.761181	3.38408e-10	-0.326965	0.0233103	-0.676075	1.33971e-07
Malate dehydrogenase, mitochondrial (MDH2)	MDH2	P40926		VSSFEEK	48		FALSE	30	-0.406426	0.00415108	-0.299718	0.0384885	-0.315892	0.0287264	-0.654147	4.60109e-07	0.400673	0.0047716	0.47221	0.000702492
Macrophage-capping protein (CAPG)	CAPG	P40121	oxM261	VSDATGQmNLTK	18	Microglia	FALSE	5	0.640867	0.00415955	0.601651	0.00825378	0.616099	0.00647797	0.810114	4.59455e-05	-0.335397	0.173635	-0.818369	3.31031e-05
Proline-rich protein 36 (PRR36)	PRR36	Q9H6K5	pS116	NTSPGPVSsPGR	18		FALSE	3	0.640867	0.00415955	0.106295	0.67464	0.0423117	0.867607	0.166151	0.50995	-0.0650155	0.797715	-0.31063	0.209625
Syntaxin-4 (STX4)	STX4	Q12846		QELQNLRDEIK	18		FALSE	2	0.640867	0.00415955	0.48194	0.0428358	0.616099	0.00647797	0.781218	0.000129364	-0.422085	0.081019	-0.812178	4.23928e-05
Clathrin heavy chain 1 (CLTC)	CLTC	Q00610		LEKHELIEFR	48		FALSE	21	-0.406318	0.0041621	-0.586735	1.17161e-05	-0.6066	4.87497e-06	-0.712983	1.30302e-08	0.291359	0.0445148	0.708532	1.75867e-08
Polyadenylate-binding protein 1 (PABPC1)	PABPC1	P11940		KEFSPFGTITSAK	30		FALSE	6	0.507898	0.00416661	0.0117909	0.950691	0.103003	0.588064	0.184427	0.329248	0.288988	0.121417	-0.155506	0.411897
Septin-2 (SEPTIN2)	SEPTIN2	Q15019		KVENEDMNKDQILLEK	30		FALSE	6	0.507898	0.00416661	0.613348	0.000313299	0.667186	5.65299e-05	0.877197	2.01937e-10	-0.416685	0.0219864	-0.754839	1.43854e-06
Centrosomal protein of 170 kDa protein B (CEP170B)	CEP170B	Q9Y4F5		AGSFTGTSDPEAAPAR	30		FALSE	4	-0.507898	0.00416661	-0.13059	0.49156	-0.400222	0.0284167	-0.614238	0.000305325	0.323693	0.0809969	0.535484	0.00229291
NADH dehydrogenase [ubiquinone] 1 alpha subcomplex subunit 10, mitochondrial (NDUFA10)	NDUFA10	O95299	cmC112	HFPEAGIHYPDSTTGDGKPLATDYNGNcSLEK	30		FALSE	3	-0.507898	0.00416661	-0.0985539	0.604368	-0.333482	0.0717201	-0.366852	0.0461421	0.0153504	0.935832	0.387319	0.0344621
Wiskott-Aldrich syndrome protein family member 1 (WASF1)	WASF1	Q92558		SVLLEAIR	38	Neuron	FALSE	7	-0.454207	0.00417639	-0.775468	1.08285e-08	-0.63891	1.58166e-05	-0.836744	5.99717e-11	0.474341	0.00262374	0.849436	1.55954e-11
BCL2/adenovirus E1B 19 kDa protein-interacting protein 3-like (BNIP3L)	BNIP3L	O60238	pS118	DHSsQSEEEVVEGEKEVEALKK	38		FALSE	4	-0.454207	0.00417639	-0.568662	0.000195335	-0.5122	0.00101115	-0.535835	0.000526148	0.286136	0.0815852	0.560565	0.000251833
Ras-related protein Rab-6A (RAB6A) / Ras-related protein Rab-6B (RAB6B)	RAB6A / RAB6B	P20340 / Q9NRW1		SLIPSYIR	48		FALSE	11	0.405992	0.00419531	0.298415	0.039381	0.266392	0.067221	0.47297	0.00068676	-0.099327	0.501786	-0.478615	0.000579458
Aldehyde dehydrogenase, mitochondrial (ALDH2)	ALDH2	P05091		TIEEVVGR	48		FALSE	13	0.405992	0.00419531	0.121146	0.412085	0.590968	9.76651e-06	0.370278	0.00958263	-0.0375597	0.799919	-0.233608	0.110038
Phytanoyl-CoA hydroxylase-interacting protein (PHYHIP) / Phytanoyl-CoA hydroxylase-interacting protein-like (PHYHIPL)	PHYHIP / PHYHIPL	Q92561 / Q96FC7	cmC324 / cmC370	TcNISVGR	38		FALSE	7	-0.453988	0.00419691	-0.294671	0.0725091	-0.299486	0.0677503	-0.618339	3.51643e-05	0.490316	0.0017779	0.446767	0.00492516
Clathrin coat assembly protein AP180 (SNAP91)	SNAP91	O60641	pS306	SsPATTVTSPNSTPAK	38	Neuron	FALSE	8	-0.453988	0.00419691	-0.452675	0.0043219	-0.333406	0.0408017	-0.645257	1.22148e-05	0.385053	0.0169774	0.601488	6.4953e-05
Sorcin (SRI)	SRI	P30626	oxM132	ALTTmGFR	40		FALSE	12	0.442964	0.0042036	0.356285	0.0240386	0.519512	0.000591888	0.757598	1.51937e-08	-0.30863	0.052666	-0.622139	1.82168e-05
ARF GTPase-activating protein GIT1 (GIT1)	GIT1	Q9Y2X7	pS592	HGsGADSDYENTQSGDPLLGLEGK	30		FALSE	7	0.507453	0.00420526	0.153281	0.4187	0.432703	0.0169288	0.559066	0.0013204	-0.283204	0.129393	-0.605339	0.000393765
Dynamin-1 (DNM1)	DNM1	Q05193	oxM754	EALSIIGDINTTTVSTPmPPPVDDSWLQVQSVPAGR	30	Neuron	FALSE	8	-0.507453	0.00420526	-0.131479	0.488587	-0.486986	0.00634881	-0.419355	0.0210664	-0.083871	0.659475	0.377086	0.039961
Cytoplasmic aconitate hydratase (ACO1)	ACO1	P21399		NIEVPFKPAR	30		FALSE	3	0.507453	0.00420526	0.38198	0.0372494	0.621357	0.000247725	0.755284	1.40667e-06	-0.430478	0.0175673	-0.74416	2.42979e-06
Septin-9 (SEPTIN9)	SEPTIN9	Q9UHD8		YLQEEVNINR	48		FALSE	13	0.405884	0.00420643	-0.0535172	0.717903	0.536366	8.51164e-05	0.448328	0.00139488	0.0593791	0.688494	-0.235454	0.107177
Alpha-actinin-1 (ACTN1)	ACTN1	P12814		QFGAQANVIGPWIQTK	38		FALSE	10	-0.45377	0.00421752	-0.735857	1.40965e-07	-0.531677	0.000592281	-0.719882	3.50396e-07	0.559689	0.000258744	0.863005	3.20241e-12
Vimentin (VIM)	VIM	P08670		QDVDNASLAR	48		FALSE	29	0.405775	0.00421758	0.251411	0.0847582	0.782783	4.9297e-11	0.518237	0.000161324	-0.00488493	0.973713	-0.420973	0.00288702
Talin-1 (TLN1)	TLN1	Q9Y490		GTEWVDPEDPTVIAENELLGAAAAIEAAAK	28		FALSE	7	0.52381	0.00422543	0.542967	0.00283035	0.679803	6.91998e-05	0.810619	1.70149e-07	-0.261084	0.179612	-0.731253	9.85638e-06
Cytoplasmic dynein 1 heavy chain 1 (DYNC1H1)	DYNC1H1	Q14204		SLLQALNEVK	48		FALSE	29	0.405667	0.00422875	0.659466	3.44267e-07	0.34531	0.0162268	0.678463	1.16389e-07	-0.417607	0.00314449	-0.724273	5.93487e-09
ARF GTPase-activating protein GIT1 (GIT1)	GIT1	Q9Y2X7	pS362	SLSsPTDNLELSLR	48		FALSE	124	-0.405667	0.00422875	-0.685736	7.52149e-08	-0.638515	1.0451e-06	-0.622666	2.29405e-06	0.231003	0.114176	0.690947	5.45884e-08
Tubulin beta chain (TUBB) / Tubulin beta-2A chain (TUBB2A) / Tubulin beta-2B chain (TUBB2B) / Tubulin beta-3 chain (TUBB3) / Tubulin beta-4B chain (TUBB4B)	TUBB / TUBB2A / TUBB2B / TUBB3 / TUBB4B	P07437 / Q13885 / Q9BVA1 / Q13509 / P68371		GHYTEGAELVDSVLDVVRK	48		FALSE	147	-0.405667	0.00422875	-0.140686	0.340203	-0.511941	0.00019977	-0.449522	0.00134942	0.0306122	0.836365	0.386344	0.00668157
Disks large-associated protein 3 (DLGAP3)	DLGAP3	O95886	pY725	APTySVFR	48		FALSE	11	0.405667	0.00422875	0.123209	0.404112	0.0655667	0.657938	0.0863005	0.559734	-0.381893	0.00739649	-0.18921	0.197746
Neuroblast differentiation-associated protein AHNAK (AHNAK)	AHNAK	Q09666		VDIDVPDVNVQGPDWHLK	38		FALSE	4	0.453551	0.00423822	0.259656	0.115418	0.810264	7.11887e-10	0.71638	4.24288e-07	-0.104278	0.533256	-0.500602	0.00137003
Phospholipid phosphatase-related protein type 4 (PLPPR4)	PLPPR4	Q7Z2D5	pS592	QQGVLQSsPK	38		FALSE	18	-0.453551	0.00423822	-0.681366	2.49015e-06	-0.489879	0.00179741	-0.732356	1.73046e-07	0.343254	0.0348709	0.788379	4.18445e-09
Glucosidase 2 subunit beta (PRKCSH)	PRKCSH	P14314		LWEEQLAAAK	38		FALSE	7	0.453551	0.00423822	0.343035	0.0349946	0.2288	0.167061	0.422913	0.00816103	-0.201226	0.225727	-0.436262	0.00617872
Copine-3 (CPNE3)	CPNE3	O75131		SPLGEVAIR	40		FALSE	5	0.442589	0.00423969	0.343152	0.0301766	0.479362	0.00175029	0.535272	0.000372426	-0.400938	0.0103498	-0.423077	0.00652887
Apical junction component 1 homolog (AJM1)	AJM1	C9J069	pS434	TLQVVPPSDPDPLLASWHGGTGTsPPR	40		FALSE	18	-0.442589	0.00423969	-0.426266	0.00609426	-0.410319	0.00854547	-0.377861	0.0162212	0.0210131	0.897596	0.443152	0.00418565
Lupus La protein (SSB)	SSB	P05455		DANNGNLQLR	48		FALSE	6	0.405558	0.00423995	0.416848	0.00320535	0.622123	2.35484e-06	0.515523	0.000176984	-0.0819583	0.579723	-0.47373	0.000671346
Serum albumin (ALB)	ALB	P02768		HPYFYAPELLFFAK	48		FALSE	29	0.405558	0.00423995	0.444312	0.00155798	0.360399	0.0118596	0.502931	0.00026932	-0.388515	0.00635518	-0.513678	0.000188409
Sorbin and SH3 domain-containing protein 2 (SORBS2)	SORBS2	O94875	pS750	KRGsLPDNSILHR	20		FALSE	4	0.610526	0.00424878	0.198496	0.401504	0.117293	0.622379	0.281203	0.229741	-0.172932	0.46594	-0.2	0.397873
Synaptojanin-1 (SYNJ1)	SYNJ1	O43426		VTFAPTYKYDLFSDDYDTSEK	20		FALSE	3	-0.610526	0.00424878	-0.362406	0.116345	-0.601504	0.0050232	-0.592481	0.00591047	0.0706767	0.767158	0.562406	0.0098443
Ras-related protein Rab-9A (RAB9A)	RAB9A	P51151		IDISER	20		FALSE	2	0.610526	0.00424878	0.732331	0.000241216	0.803008	2.02433e-05	0.828571	6.40102e-06	-0.517293	0.0195005	-0.888722	1.64853e-07
Myosin-7B (MYH7B)	MYH7B	A7E2Y1	pS1728	RAsLLAAELEELR	20		FALSE	3	0.610526	0.00424878	-0.230075	0.329138	0.33985	0.142637	0.464662	0.0390026	-0.209023	0.376472	-0.342857	0.13891
Noelin-3 (OLFM3)	OLFM3	Q96PB7		VLSLETR	20	Neuron	FALSE	2	-0.610526	0.00424878	-0.726316	0.000287533	-0.535338	0.0149971	-0.733835	0.000230689	0.359398	0.119633	0.756391	0.000113842
Cytoplasmic dynein 1 light intermediate chain 1 (DYNC1LI1)	DYNC1LI1	Q9Y6G9	pT512	KPVTVSPtTPTSPTEGEAS	20		FALSE	2	0.610526	0.00424878	-0.0105263	0.964869	0.371429	0.106871	0.284211	0.224585	0.270677	0.248391	-0.0887218	0.709921
NADH dehydrogenase [ubiquinone] flavoprotein 1, mitochondrial (NDUFV1)	NDUFV1	P49821		EAYEAGLIGK	48		FALSE	16	-0.405449	0.00425118	-0.652627	4.99342e-07	-0.542553	6.78511e-05	-0.802974	6.61342e-12	0.436279	0.00193595	0.787668	3.09331e-11
Succinate dehydrogenase [ubiquinone] flavoprotein subunit, mitochondrial (SDHA)	SDHA	P31040	cmC536	VGSVLQEGcGK	48		FALSE	14	-0.405449	0.00425118	-0.400782	0.00475918	-0.335432	0.0197716	-0.645245	7.38291e-07	0.468736	0.000778608	0.51498	0.000180277
Phosphate carrier protein, mitochondrial (SLC25A3)	SLC25A3	Q00325	oxM233	QIPYTMmK	38		FALSE	9	-0.453332	0.00425901	-0.022869	0.891598	-0.4065	0.0113239	-0.290951	0.0763628	0.0230879	0.890567	0.177591	0.286117
Puromycin-sensitive aminopeptidase (NPEPPS)	NPEPPS	P55786		LSVEGFAVDK	48		FALSE	12	0.405341	0.00426243	-0.0644811	0.663261	0.16891	0.251107	0.24772	0.0895853	-0.206904	0.158242	-0.222753	0.128062
Noelin-3 (OLFM3)	OLFM3	Q96PB7		DFQYVLK	28	Neuron	FALSE	3	-0.523262	0.00427265	-0.82266	7.79075e-08	-0.607553	0.000606011	-0.815545	1.24451e-07	0.572523	0.00145367	0.924466	2.15599e-12
Gamma-adducin (ADD3)	ADD3	Q9UEY8	cmC73	VTQILQSPAFREDLEcLIQEQMKK	28		FALSE	3	0.523262	0.00427265	0.333881	0.082492	0.535851	0.00329352	0.626163	0.000364799	-0.18555	0.344496	-0.56705	0.00165228
Caskin-1 (CASKIN1)	CASKIN1	Q8WXD9	pS281	EAsAALQVR	28		FALSE	4	0.523262	0.00427265	0.0536398	0.786322	0.216201	0.269158	0.151615	0.441205	-0.0990695	0.615975	-0.281336	0.146976
Lethal(2) giant larvae protein homolog 1 (LLGL1)	LLGL1	Q15334		RPEQAVEAVLGK	38		FALSE	7	0.453113	0.00427988	0.732575	1.70858e-07	0.634314	1.90027e-05	0.838713	4.90334e-11	-0.409563	0.0106649	-0.778313	8.82959e-09
DNA-binding protein SATB2 (SATB2)	SATB2	Q9UPW6	pS594, cmC611	QQSQPAKESsPPREEAPPPPPPTEDScAK	30		FALSE	5	-0.506563	0.0042835	-0.327253	0.0775226	-0.520801	0.00317051	-0.790879	1.9796e-07	0.280979	0.132561	0.678309	3.79964e-05
Vimentin (VIM)	VIM	P08670	oxM372, oxM376	LQDEIQNmKEEmAR	30		FALSE	4	0.506563	0.0042835	0.547497	0.00173966	0.760178	1.09591e-06	0.71079	1.07462e-05	-0.280534	0.133201	-0.655172	8.5268e-05
MAP7 domain-containing protein 1 (MAP7D1)	MAP7D1	Q3KQU3	pS534	RAsNEKESAAPASPAPSPAPSPTPAPPQK	30		FALSE	7	-0.506563	0.0042835	-0.216908	0.249592	-0.286318	0.125052	-0.432703	0.0169288	0.325918	0.0788118	0.520356	0.00320108
Glycerol-3-phosphate dehydrogenase, mitochondrial (GPD2)	GPD2	P43304		YGAATANYMEVVSLLK	30		FALSE	3	-0.506563	0.0042835	-0.232925	0.215457	-0.526585	0.00279531	-0.353059	0.0556508	-0.0985539	0.604368	0.373081	0.0422954
Protein cordon-bleu (COBL)	COBL	O75128	pS815	LQADPKPIsPQQK	30		FALSE	7	0.506563	0.0042835	0.117241	0.537231	0.141713	0.455067	0.108343	0.568757	-0.0220245	0.908032	-0.170189	0.368578
Dipeptidyl aminopeptidase-like protein 6 (DPP6)	DPP6	P42658		VTVEDLFSEDFK	48	Neuron	FALSE	14	-0.405124	0.00428501	-0.608988	4.36964e-06	-0.534303	9.1708e-05	-0.639058	1.01654e-06	0.481763	0.000526406	0.753148	6.5846e-10
Charged multivesicular body protein 4b (CHMP4B)	CHMP4B	Q9H444		EALENANTNTEVLK	48		FALSE	11	0.405015	0.00429634	0.276487	0.0571275	0.407729	0.00402084	0.293747	0.0427193	-0.0274642	0.852996	-0.252931	0.0828307
Septin-5 (SEPTIN5)	SEPTIN5	Q99719		HTVDIEEK	48		FALSE	23	-0.405015	0.00429634	-0.404907	0.00430769	-0.331633	0.021299	-0.730569	3.76355e-09	0.440295	0.00173785	0.626357	1.91772e-06
Microtubule-associated protein 4 (MAP4)	MAP4	P27816		SPSTLLPK	38		FALSE	14	0.452894	0.00430085	0.689682	1.6723e-06	0.65401	8.46886e-06	0.844841	2.57501e-11	-0.297297	0.0698819	-0.801072	1.53816e-09
Brain acid soluble protein 1 (BASP1)	BASP1	P80723	pS170	SDGAPAsDSKPGSSEAAPSSK	38	Neuron	FALSE	12	-0.452894	0.00430085	-0.410658	0.0104376	-0.328154	0.0442846	-0.648758	1.05649e-05	0.243243	0.141138	0.597549	7.46013e-05
Protein kinase C and casein kinase substrate in neurons protein 1 (PACSIN1) / Protein kinase C and casein kinase substrate in neurons protein 2 (PACSIN2)	PACSIN1 / PACSIN2	Q9BY11 / Q9UNF0		EAEDGFRK	48		FALSE	8	-0.404907	0.00430769	-0.244572	0.0938693	-0.316761	0.0282668	-0.658923	3.54701e-07	0.362571	0.0113229	0.481329	0.000533454
Trifunctional enzyme subunit alpha, mitochondrial (HADHA)	HADHA	P40939		ALTSFER	40		FALSE	7	0.441839	0.00431268	0.597936	4.61317e-05	0.728705	9.76305e-08	0.655722	4.37617e-06	-0.204315	0.206009	-0.637336	9.75757e-06
Intersectin-1 (ITSN1)	ITSN1	Q15811	pS559	QVQQNsLHR	48		FALSE	11	0.404798	0.00431908	-0.223187	0.127301	0.370169	0.00960544	0.13363	0.36521	0.397959	0.00509145	-0.0798958	0.58933
Cell adhesion molecule 2 (CADM2)	CADM2	Q8N3J6		HKGTYLTNEAK	28		FALSE	3	-0.522715	0.00432032	-0.306513	0.112642	-0.353038	0.0653617	-0.701697	3.17204e-05	0.509579	0.00560826	0.475096	0.0106231
Urea transporter 1 (SLC14A1)	SLC14A1	Q13336		IFYLQAK	28	Astrocyte	FALSE	6	0.522715	0.00432032	0.512863	0.00525913	0.823755	7.23585e-08	0.820471	9.01804e-08	-0.366174	0.0553099	-0.781062	9.35751e-07
RNA-binding protein EWS (EWSR1)	EWSR1	Q01844		GDATVSYEDPPTAK	28		FALSE	3	0.522715	0.00432032	0.103448	0.600384	0.193213	0.324576	0.2474	0.204343	-0.0109469	0.955911	-0.267105	0.169423
Formin-like protein 2 (FMNL2)	FMNL2	Q96PY5	oxM1009, pS1016	LLEQEALmEQQDPKsPSHK	38		FALSE	7	0.452675	0.0043219	0.751833	5.3029e-08	0.341722	0.0357442	0.628406	2.39558e-05	-0.475435	0.00255623	-0.775905	1.04958e-08
N(G),N(G)-dimethylarginine dimethylaminohydrolase 2 (DDAH2)	DDAH2	O95865		KALQDLGLR	18		FALSE	2	0.638803	0.00432212	0.44066	0.0672019	0.69453	0.00138177	0.845201	1.0079e-05	-0.603715	0.00797847	-0.770898	0.000180557
Rho guanine nucleotide exchange factor 2 (ARHGEF2)	ARHGEF2	Q92974	pS109	NNTALQSVsLR	18		FALSE	2	0.638803	0.00432212	0.00515996	0.983788	0.24871	0.319645	0.438596	0.0686441	-0.0423117	0.867607	-0.347781	0.157308
PHD finger protein 24 (PHF24)	PHF24	Q9UPV7		TGELPGSR	18		FALSE	2	-0.638803	0.00432212	-0.514964	0.0287488	-0.616099	0.00647797	-0.841073	1.22714e-05	0.320949	0.194082	0.744066	0.000399211
Serpin B9 (SERPINB9)	SERPINB9	P50453		STEVEVLLPK	30	Microglia	FALSE	3	-0.506118	0.00432308	0.181313	0.337624	-0.0576196	0.762319	-0.0433815	0.819941	0.131924	0.487104	0.191546	0.310587
Cell cycle exit and neuronal differentiation protein 1 (CEND1)	CEND1	Q8N111	pS10	SASsPKPDTKVPQVTTEAK	48		FALSE	125	-0.40469	0.00433048	-0.393617	0.00564223	-0.515198	0.000178953	-0.641663	8.89237e-07	0.294182	0.0423993	0.569475	2.39795e-05
Synapsin-1 (SYN1)	SYN1	P17600		SQSLTNAFNLPEPAPPRPSLSQDEVK	48	Neuron	FALSE	22	-0.40469	0.00433048	-0.703647	2.42874e-08	-0.572731	2.10131e-05	-0.681177	9.90352e-08	0.412288	0.0035928	0.799935	9.07901e-12
Trifunctional enzyme subunit alpha, mitochondrial (HADHA)	HADHA	P40939		GLYPAPLK	48		FALSE	15	0.40469	0.00433048	0.67792	1.20184e-07	0.637429	1.10449e-06	0.788211	2.93501e-11	-0.350304	0.0146509	-0.73947	1.93365e-09
1-phosphatidylinositol 4,5-bisphosphate phosphodiesterase beta-1 (PLCB1)	PLCB1	Q9NQ66		LNEILYPPLKQEQVQVLIEK	48		FALSE	19	-0.404581	0.00434192	-0.526379	0.0001216	-0.63287	1.38986e-06	-0.684325	8.19437e-08	0.366804	0.0103361	0.613548	3.53694e-06
Myc box-dependent-interacting protein 1 (BIN1)	BIN1	O00499	cmC186	AAPQWcQGK	38		FALSE	10	-0.452457	0.00434304	-0.519422	0.000832337	-0.467338	0.00309392	-0.780063	7.77597e-09	0.54634	0.000387443	0.690119	1.63703e-06
NADH dehydrogenase [ubiquinone] iron-sulfur protein 3, mitochondrial (NDUFS3)	NDUFS3	O75489		ILTDYGFEGHPFRK	38		FALSE	7	-0.452457	0.00434304	-0.600613	6.69937e-05	-0.459241	0.0037278	-0.577415	0.00014731	0.171025	0.304589	0.606959	5.34238e-05
Protein phosphatase inhibitor 2 (PPP1R2) / Protein phosphatase inhibitor 2 family member B (PPP1R2B)	PPP1R2 / PPP1R2B	P41236 / Q6NXS1		LHYNEGLNIK	38		FALSE	4	-0.452457	0.00434304	0.00755006	0.964117	-0.323558	0.0475258	-0.331218	0.0422249	0.0946493	0.571912	0.209323	0.20721
Ankyrin-2 (ANK2)	ANK2	Q01484		VSSIGVK	38		FALSE	9	-0.452457	0.00434304	-0.373892	0.0207551	-0.263158	0.110421	-0.637159	1.69679e-05	0.466025	0.00318983	0.548091	0.000367816
MICOS complex subunit MIC26 (APOO)	APOO	Q9BUR5		SQLEESISQLR	38		FALSE	16	-0.452457	0.00434304	-0.772404	1.3446e-08	-0.625123	2.71898e-05	-0.757304	3.73027e-08	0.350257	0.0310981	0.774592	1.15234e-08
AP-2 complex subunit alpha-2 (AP2A2)	AP2A2	O94973		FVNLFPEVKPTIQDVLR	48		FALSE	13	-0.404472	0.00435338	-0.741641	1.63706e-09	-0.577833	1.70374e-05	-0.745766	1.18764e-09	0.568823	2.46172e-05	0.870278	9.52472e-16
Glial fibrillary acidic protein (GFAP)	GFAP	P14136	pS13, oxM21	sYVSSGEMmVGGLAPGRR	48	Astrocyte	FALSE	12	0.404472	0.00435338	0.183565	0.211703	0.662831	2.85698e-07	0.594768	8.2765e-06	-0.0267043	0.857021	-0.375814	0.00847958
Kazrin (KAZN)	KAZN	Q674X7	pS339	SSTPSDINsPR	29		FALSE	3	0.513793	0.00435948	0.162069	0.400936	0.200985	0.295817	0.134483	0.486726	-0.062069	0.749076	-0.344335	0.0673803
Synaptojanin-1 (SYNJ1)	SYNJ1	O43426		QIIVNLLGSK	38		FALSE	14	-0.452238	0.00436427	-0.57282	0.000171002	-0.663202	5.69173e-06	-0.725791	2.52047e-07	0.365795	0.0239147	0.68246	2.36479e-06
Paraplegin (SPG7)	SPG7	Q9UQ90		DQHLFTK	38		FALSE	4	-0.452238	0.00436427	-0.394244	0.0143168	-0.35726	0.0276673	-0.600394	6.75129e-05	0.356822	0.0278722	0.558814	0.000265825
Beta-1,4-glucuronyltransferase 1 (B4GAT1)	B4GAT1	O43505		YEAAVPDPR	28		FALSE	3	0.522167	0.00436844	0.26601	0.171244	0.640941	0.000238094	0.612479	0.000531456	-0.267652	0.168517	-0.527641	0.0039072
Ezrin (EZR) / Radixin (RDX)	EZR / RDX	P15311 / P35241		KENPLQFK	28		FALSE	7	0.522167	0.00436844	0.749316	4.46821e-06	0.806787	2.15676e-07	0.926656	1.48955e-12	-0.438424	0.0196113	-0.876847	9.40047e-10
Calmodulin-regulated spectrin-associated protein 3 (CAMSAP3)	CAMSAP3	Q9P1Y5		DLPDGHAASPR	28		FALSE	3	-0.522167	0.00436844	-0.395183	0.0374015	-0.297209	0.124557	-0.552271	0.00230984	0.238643	0.221341	0.470717	0.0114692
Noelin (OLFM1)	OLFM1	Q99784		VSNLEER	20		FALSE	2	-0.609023	0.00437051	-0.511278	0.0212206	-0.490226	0.0282108	-0.747368	0.000152314	0.443609	0.0500892	0.756391	0.000113842
Plectin (PLEC)	PLEC	Q15149		EQAELEAAR	20		FALSE	3	0.609023	0.00437051	0.56391	0.00960697	0.840602	3.48378e-06	0.756391	0.000113842	-0.4	0.0805539	-0.762406	9.31151e-05
Coiled-coil domain-containing protein 136 (CCDC136)	CCDC136	Q96JN2		AQVLQLVAELEETR	20		FALSE	3	0.609023	0.00437051	0.195489	0.408819	0.26015	0.26798	0.270677	0.248391	-0.0827068	0.728851	-0.320301	0.168577
Surfeit locus protein 6 (SURF6)	SURF6	O75683	oxM1	mASLLAK	20		FALSE	4	-0.609023	0.00437051	-0.55188	0.0116424	-0.754887	0.000119603	-0.697744	0.000625388	0.150376	0.526855	0.67218	0.00116843
3-ketoacyl-CoA thiolase, mitochondrial (ACAA2)	ACAA2	P42765		AGLSLK	20		FALSE	2	0.609023	0.00437051	0.333835	0.150299	0.678195	0.00101406	0.610526	0.00424878	-0.102256	0.667935	-0.559398	0.0103333
Treacle protein (TCOF1)	TCOF1	Q13428	pS1228	LDSsPSVSSTLAAK	20		FALSE	5	0.609023	0.00437051	0.381955	0.0965386	0.335338	0.148357	0.52782	0.0167591	0.126316	0.595654	-0.481203	0.031711
Microtubule-associated protein RP/EB family member 3 (MAPRE3)	MAPRE3	Q9UPY8		LTVDGLEK	48		FALSE	19	-0.404147	0.00438792	-0.558728	3.67162e-05	-0.606057	4.99712e-06	-0.635801	1.19949e-06	0.322623	0.0253222	0.66739	2.21075e-07
Mitochondrial glutamate carrier 1 (SLC25A22)	SLC25A22	Q9H936		GIAGLYK	48		FALSE	15	-0.404147	0.00438792	-0.5533	4.52787e-05	-0.513244	0.000191193	-0.747178	1.06265e-09	0.346722	0.0157675	0.790925	2.25183e-11
Sorting nexin-32 (SNX32)	SNX32	Q86XE0		NLIELAELELK	19		FALSE	2	-0.622807	0.00439593	-0.461404	0.046756	-0.563158	0.0120516	-0.552632	0.0141349	0.226316	0.3515	0.677193	0.0014475
Heat shock-related 70 kDa protein 2 (HSPA2)	HSPA2	P54652		KFEDATVQSDMK	48		FALSE	7	0.404038	0.00439949	0.887647	4.23858e-17	0.518997	0.000157171	0.771277	1.41174e-10	-0.468736	0.000778608	-0.847699	2.95927e-14
Acyl-CoA-binding protein (DBI)	DBI	P07108		AKWDAWNELK	30		FALSE	7	0.505228	0.00440319	0.575528	0.000876252	0.729922	4.70431e-06	0.877642	1.9248e-10	-0.377531	0.0397082	-0.724583	5.96434e-06
Plectin (PLEC)	PLEC	Q15149		SLESLHSFVAAATK	30		FALSE	13	0.505228	0.00440319	0.337041	0.0685588	0.786429	2.58029e-07	0.841157	5.86994e-09	-0.393993	0.0312173	-0.662291	6.69815e-05
Kelch repeat and BTB domain-containing protein 11 (KBTBD11)	KBTBD11	O94819	pS87	QWEAGSAGAAsPEELASPEER	30		FALSE	14	-0.505228	0.00440319	-0.137709	0.468035	-0.491435	0.00581719	-0.329032	0.0758291	-0.0215795	0.909883	0.23871	0.203953
WD repeat-containing protein 7 (WDR7)	WDR7	Q9Y4E6	cmC1349, cmC1354	GLQEcFPAIcR	40		FALSE	4	-0.440901	0.00440545	-0.0054409	0.973419	-0.109944	0.499455	-0.226079	0.160693	0.193246	0.232189	0.287992	0.0715357
Rap1 GTPase-activating protein 1 (RAP1GAP)	RAP1GAP	P47736	pS515	REsPPAGQK	38		FALSE	11	-0.4518	0.00440701	-0.59733	7.51735e-05	-0.308896	0.0591612	-0.557501	0.000276773	0.426633	0.00756032	0.661013	6.26423e-06
V-type proton ATPase subunit d 1 (ATP6V0D1)	ATP6V0D1	P61421		AYLESFYK	48		FALSE	16	-0.40393	0.00441109	-0.759661	3.84583e-10	-0.567521	2.59394e-05	-0.798849	1.01535e-11	0.515089	0.000179614	0.863005	3.07811e-15
Cytochrome b-c1 complex subunit 1, mitochondrial (UQCRC1)	UQCRC1	P31930	cmC154	AVELLGDIVQNcSLEDSQIEKER	48		FALSE	50	-0.40393	0.00441109	-0.606274	4.94793e-06	-0.554928	4.25353e-05	-0.65165	5.26186e-07	0.311876	0.0309337	0.575879	1.847e-05
Elongation factor 1-alpha 1 (EEF1A1) / Putative elongation factor 1-alpha-like 3 (EEF1A1P5)	EEF1A1 / EEF1A1P5	P68104 / Q5VTE0		EVSTYIK	48		FALSE	17	0.40393	0.00441109	0.468954	0.000773643	0.714069	1.21009e-08	0.619952	2.61328e-06	-0.212115	0.147795	-0.566761	2.67406e-05
Sodium-driven chloride bicarbonate exchanger (SLC4A10)	SLC4A10	Q6U841	oxM395	SIATLmTDEVFHDVAYK	28	Neuron	FALSE	5	-0.52162	0.00441701	-0.61029	0.000563537	-0.525999	0.00404098	-0.56486	0.00173805	0.288451	0.136593	0.642036	0.000230483
Stathmin-3 (STMN3)	STMN3	Q9NZ72		EAHLAALR	28		FALSE	3	-0.52162	0.00441701	-0.375479	0.048955	-0.480022	0.0097343	-0.706076	2.69149e-05	0.237548	0.223531	0.635468	0.00027957
Fatty acid synthase (FASN)	FASN	P49327		SDEAVKPFGLK	28		FALSE	5	0.52162	0.00441701	0.374932	0.0493121	0.373837	0.0500324	0.463602	0.0129637	-0.253421	0.193189	-0.483853	0.00908686
N-terminal EF-hand calcium-binding protein 1 (NECAB1)	NECAB1	Q8N987		DLKLEPPEEEIIEGNTK	28		FALSE	6	-0.52162	0.00441701	-0.0640394	0.746129	-0.589491	0.000963346	-0.484401	0.00899739	0.0689655	0.727308	0.349206	0.0685453
Isocitrate dehydrogenase [NAD] subunit alpha, mitochondrial (IDH3A)	IDH3A	P50213	cmC351, cmC359	cSDFTEEIcR	48		FALSE	14	-0.403821	0.00442271	-0.707881	1.83671e-08	-0.351064	0.0144229	-0.604429	5.38076e-06	0.401867	0.00463652	0.664351	2.6242e-07
Neutral amino acid transporter A (SLC1A4)	SLC1A4	P43007	pS507	SEEETsPLVTHQNPAGPVASAPELESK	48	Astrocyte	FALSE	31	-0.403821	0.00442271	-0.670538	1.84721e-07	-0.520625	0.000148597	-0.666848	2.27981e-07	0.368432	0.00997681	0.751845	7.31775e-10
Prosaposin (PSAP)	PSAP	P07602	oxM237, cmC241	LGPGmADIcK	48		FALSE	23	0.403713	0.00443435	0.797764	1.13476e-11	0.588363	1.09273e-05	0.826314	4.76209e-13	-0.54505	6.18415e-05	-0.827399	4.17417e-13
Hexokinase-1 (HK1) / Hexokinase-2 (HK2)	HK1 / HK2	P19367 / P52789	oxM455 / oxM455	GAAmVTAVAYR	48		FALSE	20	-0.403713	0.00443435	-0.499023	0.000305795	-0.400564	0.00478404	-0.518997	0.000157171	0.271494	0.0619559	0.5736	2.02811e-05
Myosin regulatory light chain 12A (MYL12A) / Myosin regulatory light chain 12B (MYL12B) / Myosin regulatory light polypeptide 9 (MYL9)	MYL12A / MYL12B / MYL9	P19105 / O14950 / P24844	oxM39 / oxM40 / oxM40	EAFNmIDQNR	48		FALSE	11	0.403713	0.00443435	0.300478	0.0379757	0.494464	0.000353962	0.455927	0.00112738	-0.207447	0.157129	-0.412723	0.0035542
Staphylococcal nuclease domain-containing protein 1 (SND1)	SND1	Q7KZF4		SEAVVEYVFSGSR	30		FALSE	4	0.504783	0.00444371	0.321913	0.0827782	0.574638	0.000896383	0.52703	0.0027681	-0.220467	0.241715	-0.504783	0.00444371
Protocadherin-1 (PCDH1)	PCDH1	Q08174		GLFTISPETGEIQVK	48		FALSE	12	-0.403604	0.00444603	-0.767911	1.89857e-10	-0.620604	2.53311e-06	-0.739579	1.91769e-09	0.47601	0.00062695	0.857903	6.73866e-15
Voltage-dependent calcium channel beta subunit-associated regulatory protein (CBARP)	CBARP	Q8N350	pS133	RVsFNEAALFEQSR	38		FALSE	19	-0.451362	0.00445011	-0.343692	0.0346247	-0.368421	0.0228489	-0.457709	0.00385966	0.884014	1.91432e-13	0.604333	5.87035e-05
40S ribosomal protein S23 (RPS23)	RPS23	P62266		VANVSLLALYK	38		FALSE	7	-0.451362	0.00445011	-0.375862	0.0200417	-0.325528	0.0461141	-0.462742	0.00344103	0.448736	0.00471645	0.534304	0.000549704
Endophilin-B2 (SH3GLB2)	SH3GLB2	Q9NR46	cmC267	SQTTYYAQcYR	38		FALSE	7	-0.451362	0.00445011	-0.315899	0.0533497	-0.331656	0.0419371	-0.556188	0.000288123	0.527301	0.000669798	0.505635	0.00120241
Hemoglobin subunit delta (HBD)	HBD	P02042		TAVNALWGK	48		FALSE	19	0.403495	0.00445773	0.463634	0.000903845	0.38667	0.0066317	0.520191	0.000150841	-0.403821	0.00442271	-0.539839	7.49854e-05
Cytochrome b-c1 complex subunit 7 (UQCRB)	UQCRB	P14927		RLPENLYNDR	48		FALSE	26	-0.403495	0.00445773	-0.623969	2.15403e-06	-0.574902	1.92272e-05	-0.731003	3.64547e-09	0.344659	0.0164427	0.674772	1.44578e-07
V-type proton ATPase subunit E 1 (ATP6V1E1)	ATP6V1E1	P36543		GALFGANANRK	40		FALSE	14	-0.440338	0.00446194	-0.490807	0.00130216	-0.603002	3.82168e-05	-0.832458	2.75515e-11	0.442964	0.0042036	0.764165	9.60216e-09
Hemoglobin subunit alpha (HBA1)	HBA1	P69905		KVADALTNAVAHVDDMPNALSALSDLHAHK	48	Endothelia	FALSE	49	0.403387	0.00446946	0.545484	6.08475e-05	0.40165	0.00466083	0.533652	9.38844e-05	-0.4264	0.00251082	-0.57132	2.22544e-05
NADH dehydrogenase [ubiquinone] flavoprotein 1, mitochondrial (NDUFV1)	NDUFV1	P49821		GPDWILGEIK	48		FALSE	10	-0.403387	0.00446946	-0.581958	1.43429e-05	-0.623969	2.15403e-06	-0.739687	1.90186e-09	0.428463	0.00237966	0.736105	2.495e-09
Enolase-phosphatase E1 (ENOPH1)	ENOPH1	Q9UHY7		AEFFADVVPAVR	48		FALSE	12	0.403387	0.00446946	0.440187	0.00174296	0.341837	0.0174062	0.577399	1.73466e-05	-0.224815	0.124477	-0.488602	0.000425932
Cyclin-dependent-like kinase 5 (CDK5)	CDK5	Q00535		DLLQNLLK	48		FALSE	21	-0.403387	0.00446946	-0.425532	0.00256793	-0.638515	1.0451e-06	-0.647851	6.43886e-07	0.40013	0.00483412	0.630482	1.56534e-06
Sodium/potassium-transporting ATPase subunit beta-1 (ATP1B1)	ATP1B1	P05026	cmC126	DDMIFEDcGDVPSEPK	48	Neuron	FALSE	14	-0.403387	0.00446946	0.102801	0.48687	-0.173144	0.239248	-0.0463526	0.7544	-0.143508	0.330505	0.0949848	0.520755
G-protein coupled receptor 37-like 1 (GPR37L1)	GPR37L1	O60883	cmC203	LLGDVScR	38	Astrocyte	FALSE	9	0.451143	0.00447179	0.115002	0.491753	0.523361	0.000747148	0.285917	0.081829	-0.0690448	0.680417	-0.335376	0.0395543
Gephyrin (GPHN)	GPHN	Q9NQX3	pS270	DTASLSTTPSEsPR	48		FALSE	16	0.403278	0.00448122	-0.0728398	0.622719	0.164785	0.263037	-0.0622015	0.674491	0.0955276	0.518365	-0.0518888	0.726146
SAM and SH3 domain-containing protein 1 (SASH1)	SASH1	O94885	pS813, cmC819	sLPVSIcR	48		FALSE	15	0.403278	0.00448122	0.57132	2.22544e-05	0.50597	0.000243727	0.75901	4.06137e-10	-0.275836	0.0577396	-0.646005	7.09504e-07
Vinculin (VCL)	VCL	P18206		AIPDLTAPVAAVQAAVSNLVR	48		FALSE	11	0.403278	0.00448122	-0.0953105	0.51932	0.536474	8.47818e-05	0.336735	0.0192697	-0.0427703	0.772855	-0.162071	0.271088
Laminin subunit gamma-1 (LAMC1)	LAMC1	P11047		LIEIASR	30		FALSE	4	0.504338	0.00448456	0.149722	0.429714	0.626696	0.000211065	0.56218	0.00122383	-0.388654	0.0337922	-0.45495	0.0115367
Syntaxin-4 (STX4)	STX4	Q12846		AIEPQKEEADENYNSVNTR	18		FALSE	4	0.636739	0.00448985	0.28999	0.243092	0.713106	0.00089323	0.801858	6.2806e-05	-0.372549	0.127873	-0.661507	0.00279146
Heterogeneous nuclear ribonucleoprotein U (HNRNPU)	HNRNPU	Q00839		YNILGTNTIMDK	18		FALSE	3	0.636739	0.00448985	0.752322	0.000316009	0.405573	0.0949534	0.684211	0.00173755	-0.413829	0.0877853	-0.822497	2.79262e-05
Trafficking protein particle complex subunit 4 (TRAPPC4)	TRAPPC4	Q9Y296		AGGLIYQLDSYAPR	18		FALSE	2	0.636739	0.00448985	0.576883	0.0121954	0.314757	0.203314	0.547988	0.0185541	-0.459236	0.0552157	-0.640867	0.00415955
Filamin-A (FLNA)	FLNA	P21333	cmC717	VQVQDNEGcPVEALVK	18		FALSE	3	0.636739	0.00448985	0.147575	0.55897	0.578947	0.0118185	0.583075	0.0110924	-0.370485	0.130166	-0.494324	0.037044
Cytoplasmic dynein 1 heavy chain 1 (DYNC1H1)	DYNC1H1	Q14204		EVDGLDVSK	18		FALSE	5	0.636739	0.00448985	0.642931	0.00400201	0.391125	0.1085	0.673891	0.00216596	-0.364293	0.137217	-0.744066	0.000399211
Pyruvate dehydrogenase E1 component subunit alpha, somatic form, mitochondrial (PDHA1)	PDHA1	P08559	oxM153, oxM155	GGSmHmYAK	18		FALSE	2	-0.636739	0.00448985	-0.0319917	0.899719	-0.496388	0.0361403	-0.616099	0.00647797	0.211558	0.39938	0.44066	0.0672019
Protein kinase C epsilon type (PRKCE) / Protein kinase C eta type (PRKCH)	PRKCE / PRKCH	Q02156 / P24723	cmC183, cmC186 / cmC185, cmC188	QPTYcSHcR	35		FALSE	4	-0.468908	0.00449228	-0.138375	0.427933	-0.2	0.24935	-0.465266	0.00485745	0.210644	0.224513	0.308683	0.0711965
Succinate-semialdehyde dehydrogenase, mitochondrial (ALDH5A1)	ALDH5A1	P51649		YGIDEYLELK	48		FALSE	23	-0.40317	0.004493	-0.556991	3.92792e-05	-0.589991	1.01878e-05	-0.593031	8.92946e-06	0.32208	0.0255836	0.635367	1.22607e-06
Cytosolic acyl coenzyme A thioester hydrolase (ACOT7)	ACOT7	O00154		AASAFFTYVSLSQEGR	48		FALSE	27	-0.40317	0.004493	-0.65317	4.84986e-07	-0.43693	0.00190252	-0.547547	5.63226e-05	0.334129	0.0202845	0.638081	1.06849e-06
Glucosamine-6-phosphate isomerase 1 (GNPDA1)	GNPDA1	P46926		FFDGELTK	38		FALSE	8	0.450925	0.00449357	0.107123	0.522082	0.48966	0.00180723	0.58026	0.000134168	-0.0858956	0.608121	-0.469526	0.00293966
Glutamine amidotransferase-like class 1 domain-containing protein 3A, mitochondrial (GATD3A) / Glutamine amidotransferase-like class 1 domain-containing protein 3B, mitochondrial (GATD3B)	GATD3A / GATD3B	P0DPI2 / A0A0B4J2D5		GKITDLANLSAANHDAAIFPGGFGAAK	38		FALSE	8	-0.450925	0.00449357	-0.366233	0.0237343	-0.486158	0.00197096	-0.490754	0.00175858	0.13995	0.402017	0.494037	0.00161948
CXXC motif containing zinc binding protein (CZIB)	CZIB	Q9NWV4		ENSIEILSSTIKPYNAEDNENFK	38		FALSE	9	0.450925	0.00449357	0.187001	0.260931	0.264471	0.108589	0.464493	0.00330499	-0.113689	0.496744	-0.416566	0.00928026
Immunity-related GTPase family Q protein (IRGQ)	IRGQ	Q8WZA9		LDLAVAGK	38		FALSE	7	-0.450925	0.00449357	0.0611664	0.71526	-0.474997	0.00258305	-0.319838	0.0502871	-0.0158661	0.924677	0.226174	0.17212
Peroxiredoxin-1 (PRDX1)	PRDX1	Q06830		KQGGLGPMNIPLVSDPK	38		FALSE	13	0.450925	0.00449357	0.586826	0.000107784	0.563628	0.000228929	0.798009	1.9711e-09	-0.535835	0.000526148	-0.670642	4.08465e-06
Calpain-2 catalytic subunit (CAPN2)	CAPN2	P17655	cmC240	GSLLGcSIDITSAADSEAITFQK	38		FALSE	7	0.450925	0.00449357	0.579385	0.000138095	0.749207	6.2584e-08	0.788161	4.25474e-09	-0.215888	0.192991	-0.687493	1.85936e-06
Microtubule-associated protein 2 (MAP2)	MAP2	P11137		KTEVQAHSPSR	20		FALSE	2	-0.607519	0.0044951	-0.378947	0.0994129	-0.338346	0.144526	-0.691729	0.000728485	0.518797	0.0190884	0.571429	0.00848909
Rabphilin-3A (RPH3A)	RPH3A	Q9Y2J0		KTLNPEFNEEFFYDIK	20		FALSE	2	-0.607519	0.0044951	-0.733835	0.000230689	-0.601504	0.0050232	-0.815038	1.20339e-05	0.526316	0.0171307	0.83609	4.40125e-06
Calcium/calmodulin-dependent protein kinase type II subunit alpha (CAMK2A) / Calcium/calmodulin-dependent protein kinase type II subunit beta (CAMK2B) / Calcium/calmodulin-dependent protein kinase type II subunit delta (CAMK2D) / Calcium/calmodulin-dependent protein kinase type II subunit gamma (CAMK2G)	CAMK2A / CAMK2B / CAMK2D / CAMK2G	Q9UQM7 / Q13554 / Q13557 / Q13555	pT239 / pT240 / pT240 / pT240	AGAYDFPSPEWDtVTPEAK	20		TRUE	4	-0.607519	0.0044951	0.133835	0.573756	-0.347368	0.133449	-0.195489	0.408819	-0.27218	0.245669	0.174436	0.462011
WASH complex subunit 3 (WASHC3)	WASHC3	Q9Y3C0	cmC48	FSTVcEEK	20		FALSE	2	0.607519	0.0044951	0.627068	0.00308494	0.390977	0.0882801	0.572932	0.00827879	-0.305263	0.190609	-0.757895	0.000108321
NADH dehydrogenase [ubiquinone] iron-sulfur protein 3, mitochondrial (NDUFS3)	NDUFS3	O75489		QNRFEIVYNLLSLR	20		FALSE	2	-0.607519	0.0044951	-0.449624	0.0467019	-0.673684	0.0011281	-0.633083	0.00273379	0.27218	0.245669	0.63609	0.00257111
Integrin alpha-7 (ITGA7)	ITGA7	Q13683		AEELSFVAGAPR	20	Astrocyte	FALSE	2	0.607519	0.0044951	0.491729	0.0276582	0.744361	0.000167396	0.84812	2.32143e-06	-0.303759	0.192914	-0.714286	0.000403253
Ribosomal protein S6 kinase alpha-2 (RPS6KA2)	RPS6KA2	Q15349		DILAEVNHPFIVK	20		FALSE	2	0.607519	0.0044951	0.604511	0.0047531	0.837594	4.07449e-06	0.694737	0.000675271	-0.23609	0.316294	-0.711278	0.000437699
Pre-mRNA-processing-splicing factor 8 (PRPF8)	PRPF8	Q6P2Q9		QQIAEIEK	20		FALSE	2	0.607519	0.0044951	0.651128	0.00187364	0.795489	2.75342e-05	0.691729	0.000728485	-0.366917	0.111535	-0.690226	0.000756395
Neural cell adhesion molecule L1 (L1CAM)	L1CAM	P32004	pS1248	EKEAAGGNDSSGATsPINPAVALE	20	Neuron	FALSE	4	-0.607519	0.0044951	-0.357895	0.121301	-0.657143	0.00164309	-0.792481	3.10309e-05	0.144361	0.543701	0.72782	0.000275296
FTS and Hook-interacting protein (FAM160A2)	FAM160A2	Q8N612	pS859	RPsLGELLLR	20		FALSE	4	0.607519	0.0044951	0.491729	0.0276582	0.463158	0.039725	0.634586	0.00265141	-0.290226	0.2145	-0.550376	0.0119196
Filamin-A (FLNA)	FLNA	P21333		VTVLFAGQHIAK	20		FALSE	2	0.607519	0.0044951	0.329323	0.156231	0.545865	0.0127836	0.506767	0.0225882	0.037594	0.874965	-0.533835	0.015337
Arf-GAP with GTPase, ANK repeat and PH domain-containing protein 3 (AGAP3)	AGAP3	Q96P47	oxM193	NASEVPmVLVGTQDAISAANPR	20		FALSE	3	0.607519	0.0044951	0.203008	0.390666	0.454135	0.0442791	0.53985	0.0140136	-0.287218	0.219504	-0.390977	0.0882801
Isocitrate dehydrogenase [NADP], mitochondrial (IDH2)	IDH2	P48735		DIFQEIFDKHYK	20		FALSE	5	-0.607519	0.0044951	-0.404511	0.0768844	-0.700752	0.000578664	-0.703759	0.000534935	0.381955	0.0965386	0.625564	0.00317835
Protein bassoon (BSN)	BSN	Q9UPA5		AQGPAGQEADGPR	37		FALSE	4	-0.456615	0.00450051	-0.460171	0.00416038	-0.290659	0.0809451	-0.620436	4.19765e-05	0.376245	0.0217265	0.643196	1.75874e-05
Spectrin alpha chain, non-erythrocytic 1 (SPTAN1)	SPTAN1	Q13813		KHEAFETDFTVHKDR	48		FALSE	28	-0.403061	0.00450481	0.244138	0.0944724	-0.200716	0.171338	-0.12538	0.395816	-0.0148719	0.920086	0.113873	0.440913
IQ motif and SEC7 domain-containing protein 1 (IQSEC1)	IQSEC1	Q6DN90		GVQYLIER	48		FALSE	8	-0.403061	0.00450481	-0.429331	0.00232627	-0.603126	5.7071e-06	-0.665328	2.48403e-07	0.460161	0.000999143	0.654472	4.52084e-07
Plectin (PLEC)	PLEC	Q15149		QTNLENLDQAFSVAER	38		FALSE	16	0.450706	0.00451544	0.316993	0.0524844	0.616369	3.78482e-05	0.839807	4.37926e-11	-0.453332	0.00425901	-0.680271	2.62159e-06
Autophagy-related protein 2 homolog B (ATG2B)	ATG2B	Q96BY7	pS1743, cmC1750	KsPGADVTcSLPR	38		FALSE	7	0.450706	0.00451544	0.458365	0.00380266	0.207353	0.211614	0.380895	0.018311	0.082613	0.621947	-0.437138	0.00606467
Lupus La protein (SSB)	SSB	P05455		IIEDQQESLNK	28		FALSE	5	0.520525	0.00451555	0.443897	0.0179686	0.643131	0.000223088	0.69075	4.72435e-05	-0.351396	0.0667117	-0.574713	0.00138022
Neuroblast differentiation-associated protein AHNAK (AHNAK)	AHNAK	Q09666		FNFSGSK	28		FALSE	5	0.520525	0.00451555	0.38971	0.0403657	0.88451	4.26586e-10	0.753695	3.65187e-06	-0.124247	0.528741	-0.594964	0.000839521
Aspartyl aminopeptidase (DNPEP)	DNPEP	Q9ULA0		LEQQLVHVERPILR	28		FALSE	4	0.520525	0.00451555	-0.0372195	0.850851	0.604269	0.000660655	0.542419	0.00286388	-0.275862	0.155341	-0.332239	0.0841059
Protein SET (SET) / Protein SETSIP (SETSIP)	SET / SETSIP	Q01105 / P0DME0		LRQPFFQK	48		FALSE	9	0.402953	0.00451665	0.360074	0.0119419	0.280721	0.0532752	0.496309	0.000333695	-0.334564	0.0201123	-0.506513	0.000239396
Cytochrome c (CYCS)	CYCS	P99999		KTGQAPGYSYTAANK	48		FALSE	22	-0.402953	0.00451665	-0.278658	0.0551249	-0.25076	0.0855949	-0.616913	3.01945e-06	0.401216	0.00470978	0.508467	0.000224376
Adipogenesis regulatory factor (ADIRF)	ADIRF	Q15847		AMDQLAK	30		FALSE	5	0.503893	0.00452573	0.477642	0.00760075	0.66941	5.22811e-05	0.635595	0.000160551	-0.0963293	0.612591	-0.620912	0.00025102
Tubulin alpha-1B chain (TUBA1B) / Tubulin alpha-4A chain (TUBA4A)	TUBA1B / TUBA4A	P68363 / P68366	pS340, cmC347 / pS340, cmC347	sIQFVDWcPTGFK	30		FALSE	27	-0.503893	0.00452573	-0.220912	0.240742	-0.614683	0.000301406	-0.384205	0.0360667	0.111012	0.559212	0.317464	0.0873627
Neuroligin-2 (NLGN2) / Neuroligin-3 (NLGN3) / Neuroligin-4, X-linked (NLGN4X) / Neuroligin-4, Y-linked (NLGN4Y)	NLGN2 / NLGN3 / NLGN4X / NLGN4Y	Q8NFZ4 / Q9NZ94 / Q8N0W4 / Q8NFZ3		GNYGLLDQIQALR	30		FALSE	8	-0.503893	0.00452573	-0.699666	1.68697e-05	-0.471413	0.00854667	-0.680089	3.56006e-05	0.482536	0.00692117	0.822469	2.46461e-08
Fructosamine-3-kinase (FN3K)	FN3K	Q9H479		AYDTDAGPVFVK	48		FALSE	16	0.402844	0.00452851	0.817086	1.40874e-12	0.508142	0.000226819	0.820234	9.79806e-13	-0.433673	0.00207492	-0.873209	5.81882e-16
Pyruvate kinase PKM (PKM)	PKM	P14618		EAEAAIYHLQLFEELR	38		FALSE	12	0.450487	0.0045374	0.504541	0.00123722	0.602582	6.24814e-05	0.722289	3.06694e-07	-0.393807	0.0144349	-0.749426	6.17307e-08
Band 4.1-like protein 2 (EPB41L2)	EPB41L2	O43491		APHLQLIEGK	38		FALSE	8	0.450487	0.0045374	0.685086	2.0872e-06	0.627749	2.45731e-05	0.750301	5.8424e-08	-0.271912	0.0986437	-0.742423	9.51368e-08
Protein bassoon (BSN)	BSN	Q9UPA5	pS3373	ISKFsPIEEAK	40		FALSE	19	-0.439587	0.00453825	-0.542589	0.000298007	-0.378049	0.016164	-0.595497	5.04507e-05	0.43546	0.00497851	0.710319	2.83519e-07
Septin-6 (SEPTIN6)	SEPTIN6	Q14141		TVPLAGHVGFDSLPDQLVNK	48		FALSE	17	-0.402736	0.0045404	-0.754776	5.7653e-10	-0.449631	0.00134535	-0.630591	1.55694e-06	0.330439	0.021799	0.668584	2.06564e-07
Versican core protein (VCAN)	VCAN	P13611	cmC243	SPQETYDVYcYVDHLDGDVFHLTVPSK	48	Myelinating Oligodendrocytes	FALSE	31	0.402627	0.00455232	0.820126	9.92267e-13	0.485562	0.000468228	0.791142	2.20423e-11	-0.509553	0.000216406	-0.826096	4.88873e-13
Isocitrate dehydrogenase [NADP], mitochondrial (IDH2)	IDH2	P48735		LNEHFLNTTDFLDTIK	48		FALSE	39	-0.402627	0.00455232	-0.583912	1.32088e-05	-0.529418	0.000109219	-0.537885	8.05395e-05	0.351064	0.0144229	0.638949	1.02219e-06
Mycophenolic acid acyl-glucuronide esterase, mitochondrial (ABHD10)	ABHD10	Q9NUJ1	cmC100	ALAIEEFcK	48		FALSE	15	-0.402627	0.00455232	-0.756079	5.18005e-10	-0.515523	0.000176984	-0.750326	8.27016e-10	0.483174	0.000504078	0.797547	1.16018e-11
ATP synthase subunit alpha, mitochondrial (ATP5F1A)	ATP5F1A	P25705		LKEIVTNFLAGFEA	48		FALSE	69	-0.402627	0.00455232	-0.543096	6.6501e-05	-0.56231	3.19079e-05	-0.577399	1.73466e-05	0.24772	0.0895853	0.585541	1.23275e-05
Kelch repeat and BTB domain-containing protein 11 (KBTBD11)	KBTBD11	O94819		EGEAGGDAGQGGGFEALGAPLDVR	48		FALSE	14	0.402627	0.00455232	-0.08934	0.545937	0.241641	0.0979991	0.277356	0.0563196	0.0756622	0.609268	-0.204624	0.162979
Neural cell adhesion molecule 1 (NCAM1)	NCAM1	P13591	pS780	AAFsKDESKEPIVEVR	40		FALSE	14	-0.4394	0.0045575	-0.466604	0.00240546	-0.571857	0.000115831	-0.588743	6.4398e-05	0.193058	0.232651	0.626266	1.54259e-05
NADH dehydrogenase [ubiquinone] iron-sulfur protein 7, mitochondrial (NDUFS7)	NDUFS7	O75251		LDDLVNWAR	38		FALSE	7	-0.450268	0.00455945	-0.505416	0.0012093	-0.647664	1.10572e-05	-0.682241	2.38939e-06	0.173214	0.29835	0.573039	0.0001698
NADH dehydrogenase [ubiquinone] iron-sulfur protein 2, mitochondrial (NDUFS2)	NDUFS2	O75306		IKAPGFAHLAGLDK	38		FALSE	9	-0.450268	0.00455945	-0.599737	6.90922e-05	-0.550936	0.000337813	-0.606084	5.51338e-05	0.242806	0.141877	0.615494	3.90996e-05
Endophilin-B2 (SH3GLB2)	SH3GLB2	Q9NR46	cmC252	cLHEFVK	48		FALSE	13	-0.402518	0.00456427	0.000325662	0.998247	-0.544507	6.31049e-05	-0.445832	0.00149437	0.0646982	0.662195	0.387321	0.00653294
Filamin-A (FLNA)	FLNA	P21333		VTAQGPGLEPSGNIANK	48		FALSE	8	0.402518	0.00456427	0.328919	0.0224498	0.736648	2.39513e-09	0.606274	4.94793e-06	-0.189427	0.197223	-0.468736	0.000778608
Cytoplasmic dynein 1 heavy chain 1 (DYNC1H1)	DYNC1H1	Q14204		LLTLPNGER	28		FALSE	6	0.519978	0.00456551	0.552819	0.00228197	0.382594	0.0444961	0.600985	0.000719555	-0.439518	0.0192733	-0.673235	8.63548e-05
Syntaxin-binding protein 1 (STXBP1)	STXBP1	P61764	oxM550	LIIFILGGVSLNEmR	28	Neuron	FALSE	6	-0.519978	0.00456551	-0.117679	0.550916	-0.351396	0.0667117	-0.315818	0.101594	0.170772	0.38493	0.238095	0.222434
Guanine nucleotide-binding protein subunit alpha-13 (GNA13)	GNA13	Q14344		DVKDTILHDNLK	30	Microglia	FALSE	3	0.503448	0.00456721	0.593326	0.000548654	0.538598	0.00213658	0.894994	2.52707e-11	-0.532814	0.0024347	-0.802002	9.91782e-08
Tropomyosin alpha-3 chain (TPM3)	TPM3	P06753		AADAEAEVASLNR	48		FALSE	20	0.40241	0.00457624	-0.142531	0.333843	0.413265	0.00350647	0.13439	0.362465	0.120386	0.415046	-0.0681719	0.645232
Nuclear transport factor 2 (NUTF2)	NUTF2	P61970		LSSLPFQK	48		FALSE	23	0.40241	0.00457624	0.32056	0.0263275	0.437039	0.001897	0.649913	5.77255e-07	-0.220039	0.132897	-0.54201	6.92262e-05
Plectin (PLEC)	PLEC	Q15149		VDGAEWGVDLPSVEAQLGSHR	38		FALSE	8	0.450049	0.0045816	0.245651	0.137122	0.616151	3.81576e-05	0.573695	0.000166241	-0.215013	0.194846	-0.521173	0.000793465
Calcium-binding mitochondrial carrier protein Aralar1 (SLC25A12)	SLC25A12	O75746		YLGLYNDPNSNPK	38		FALSE	20	-0.450049	0.0045816	-0.555312	0.00029592	-0.465368	0.00323875	-0.602363	6.29688e-05	0.318525	0.0512919	0.601707	6.44517e-05
Microtubule-associated protein 2 (MAP2)	MAP2	P11137		MFTIDPK	38		FALSE	9	-0.450049	0.0045816	-0.616369	3.78482e-05	-0.702593	8.77654e-07	-0.739578	1.1297e-07	0.437575	0.00600834	0.821644	2.58396e-10
Vesicle-fusing ATPase (NSF)	NSF	P46459	cmC11, cmC21	cPTDELSLTNcAVVNEKDFQSGQHVIVR	38		FALSE	12	-0.450049	0.0045816	-0.663202	5.69173e-06	-0.560346	0.000253545	-0.644162	1.27767e-05	0.186125	0.263209	0.700186	9.92274e-07
Alpha-synuclein (SNCA)	SNCA	P37840		TKEGVVHGVATVAEK	48		FALSE	61	-0.402301	0.00458824	-0.622015	2.36718e-06	-0.603235	5.67922e-06	-0.740447	1.79442e-09	0.31904	0.0270895	0.814807	1.82454e-12
Glutamate dehydrogenase 1, mitochondrial (GLUD1)	GLUD1	P00367	oxM514	DIVHSGLAYTmER	48	Astrocyte	FALSE	22	0.402301	0.00458824	0.156426	0.288354	0.328376	0.0226861	0.411311	0.00368099	-0.183131	0.212805	-0.256947	0.0779018
Alpha-adducin (ADD1)	ADD1	P35611	pT11	AAVVtSPPPTTAPHKER	48		FALSE	11	-0.402301	0.00458824	-0.297981	0.0396822	-0.292445	0.0436912	-0.601715	6.08122e-06	0.202562	0.167353	0.477855	0.000592964
Protein phosphatase 1H (PPM1H)	PPM1H	Q9ULR3	pS124	SsLPNGEGLQLK	25		TRUE	4	0.547692	0.00459737	0.169231	0.418692	0.157692	0.451555	0.484615	0.0140855	-0.180769	0.387188	-0.406923	0.0435106
Dihydropyrimidinase-related protein 3 (DPYSL3)	DPYSL3	Q14195		MADLHAVPR	38		FALSE	8	0.44983	0.00460384	0.575446	0.000157075	0.65401	8.46886e-06	0.746799	7.27198e-08	-0.438451	0.00589701	-0.688587	1.76355e-06
26S proteasome regulatory subunit 6A (PSMC3)	PSMC3	P17980	oxM36	mSTEEIIQR	38		FALSE	4	0.44983	0.00460384	0.232739	0.159674	0.522924	0.000756215	0.483751	0.00209095	-0.115658	0.489268	-0.362512	0.0253046
Inositol monophosphatase 1 (IMPA1)	IMPA1	P29218		EIQVIPLQRDDED	38		FALSE	7	0.44983	0.00460384	0.53496	0.000539496	0.432542	0.00668427	0.611336	4.55729e-05	-0.496006	0.00154075	-0.687055	1.89901e-06
Plectin (PLEC)	PLEC	Q15149	pS4622	GYYSPYSVSGSGsTAGSR	38		FALSE	6	0.44983	0.00460384	0.0392822	0.814866	0.611117	4.59391e-05	0.441296	0.00554741	-0.218733	0.187049	-0.295765	0.0714052
Beta-adducin (ADD2)	ADD2	P35612	pS604	SAPASPVQsPAK	38	Neuron	FALSE	17	-0.44983	0.00460384	-0.177591	0.286117	-0.0666375	0.690998	-0.271255	0.0994922	-0.129008	0.440159	0.239304	0.147894
Pyruvate dehydrogenase protein X component, mitochondrial (PDHX)	PDHX	O00330		GLLTPIIK	30		FALSE	6	-0.503003	0.00460903	-0.605339	0.000393765	-0.501224	0.00477958	-0.764627	8.68938e-07	0.539043	0.00211501	0.780645	3.60842e-07
Sodium channel protein type 2 subunit alpha (SCN2A) / Sodium channel protein type 3 subunit alpha (SCN3A) / Sodium channel protein type 4 subunit alpha (SCN4A) / Sodium channel protein type 9 subunit alpha (SCN9A)	SCN2A / SCN3A / SCN4A / SCN9A	Q99250 / Q9NY46 / P35499 / Q15858		VSYEPITTTLK	30		FALSE	5	-0.503003	0.00460903	-0.486096	0.00645994	-0.390879	0.0326992	-0.620467	0.000254354	0.274305	0.142405	0.587097	0.000648331
Cytosol aminopeptidase (LAP3)	LAP3	P28838		GLVLGIYSK	28	Microglia	FALSE	3	0.519431	0.00461595	0.584565	0.00108808	0.657362	0.000144289	0.801861	2.90347e-07	-0.310345	0.10799	-0.723043	1.38388e-05
Protein phosphatase 1H (PPM1H)	PPM1H	Q9ULR3		LLQHHITEQLQDIVDILK	28		FALSE	4	-0.519431	0.00461595	-0.119869	0.543477	-0.190476	0.331608	-0.31965	0.0972891	0.243569	0.211666	0.382594	0.0444961
Vinculin (VCL)	VCL	P18206	cmC325	EILGTcK	28		FALSE	3	0.519431	0.00461595	0.680898	6.66562e-05	0.780515	9.63372e-07	0.885057	4.02328e-10	-0.420909	0.0257162	-0.84948	1.08565e-08
Vesicle-fusing ATPase (NSF)	NSF	P46459	cmC91	QcIGTMTIEIDFLQKK	28		FALSE	4	-0.519431	0.00461595	-0.114943	0.560281	-0.491516	0.00789995	-0.37329	0.0503957	0.0268199	0.892239	0.314724	0.10285
Y-box-binding protein 1 (YBX1)	YBX1	P67809		GAEAANVTGPGGVPVQGSK	28		FALSE	3	0.519431	0.00461595	0.7422	6.14913e-06	0.504652	0.00616873	0.704433	2.86349e-05	-0.298851	0.12239	-0.730706	1.00857e-05
Calcium/calmodulin-dependent protein kinase type 1 (CAMK1)	CAMK1	Q14012	cmC354, cmC355, pS363	DccVEPGTELsPTLPHQL	20		FALSE	3	-0.606015	0.00462261	0.0165414	0.944817	-0.53985	0.0140136	-0.270677	0.248391	0.264662	0.259469	0.401504	0.0793166
Mitofusin-2 (MFN2)	MFN2	O95140	cmC348	RFEEcISQSAVK	20		FALSE	2	-0.606015	0.00462261	-0.667669	0.00129679	-0.685714	0.000845616	-0.84812	2.32143e-06	0.266165	0.256671	0.756391	0.000113842
Cytoplasmic dynein 1 light intermediate chain 2 (DYNC1LI2)	DYNC1LI2	O43237	cmC234	cDAVSVLEK	20		FALSE	3	0.606015	0.00462261	0.55188	0.0116424	0.270677	0.248391	0.643609	0.00219937	-0.452632	0.0450757	-0.675188	0.00108894
Lambda-crystallin homolog (CRYL1)	CRYL1	Q9Y2S2	oxM224, oxM230	LVEEGIVSPSDLDLVmSEGLGmR	20		FALSE	3	0.606015	0.00462261	0.315789	0.174994	0.476692	0.0335841	0.506767	0.0225882	-0.291729	0.212026	-0.502256	0.0240247
Ezrin (EZR)	EZR	P15311	pS536	QLLTLSsELSQAR	20		FALSE	3	0.606015	0.00462261	0.583459	0.00692269	0.601504	0.0050232	0.855639	1.51297e-06	-0.345865	0.135252	-0.741353	0.000183739
Catenin alpha-2 (CTNNA2)	CTNNA2	P26232	pS901	VYGTAAVNsPVVSWK	20	Astrocyte	FALSE	5	0.606015	0.00462261	-0.252632	0.28255	0.141353	0.552214	0.0992481	0.677189	0.103759	0.663326	0.0556391	0.815774
Plasma membrane calcium-transporting ATPase 2 (ATP2B2) / Plasma membrane calcium-transporting ATPase 3 (ATP2B3)	ATP2B2 / ATP2B3	Q01814 / Q16720	cmC487, cmC497 / cmC461, cmC471	HLDAcETMGNATAIcSDKTGTLTTNR	20		FALSE	3	-0.606015	0.00462261	-0.0902256	0.705213	-0.266165	0.256671	-0.41203	0.0710472	0.273684	0.242966	0.38797	0.0909729
E3 ubiquitin-protein ligase RNF170 (RNF170)	RNF170	Q96K19		EQLQTEQDAPAATR	20		FALSE	3	0.606015	0.00462261	0.607519	0.0044951	0.569925	0.00870372	0.509774	0.021669	-0.278195	0.234974	-0.688722	0.000785205
1-phosphatidylinositol 4,5-bisphosphate phosphodiesterase delta-3 (PLCD3)	PLCD3	Q8N3E9		APELALVR	20		FALSE	2	0.606015	0.00462261	0.221053	0.348974	0.748872	0.00014522	0.718797	0.000355919	-0.222556	0.345621	-0.427068	0.060376
Rab11 family-interacting protein 5 (RAB11FIP5)	RAB11FIP5	Q9BXF6		VLAPGASHPGEEEGARLPEGKPVQVATPIVASSEAVAEKEGAR	20		FALSE	2	-0.606015	0.00462261	-0.529323	0.0163941	-0.553383	0.0113704	-0.55188	0.0116424	0.136842	0.565096	0.589474	0.00623337
Protein MTSS 2 (MTSS2)	MTSS2	Q765P7	pS428	MsPATIAAK	20		FALSE	3	0.606015	0.00462261	0.595489	0.00560144	0.615038	0.00390031	0.717293	0.000371141	-0.278195	0.234974	-0.769925	7.18354e-05
Nucleolin (NCL)	NCL	P19338		LELQGPR	48		FALSE	9	0.401976	0.00462441	0.648828	6.11479e-07	0.656426	4.06611e-07	0.678789	1.14165e-07	-0.316109	0.028611	-0.762375	3.05848e-10
Paralemmin-1 (PALM)	PALM	O75781		ENAAAPSPVR	48		FALSE	14	-0.401976	0.00462441	-0.419779	0.00297617	-0.206036	0.160035	-0.638515	1.0451e-06	0.418802	0.0030509	0.579462	1.59225e-05
Cytoplasmic protein NCK1 (NCK1)	NCK1	P16333	pS85	RKPsVPDSASPADDSFVDPGER	38		FALSE	10	0.449612	0.00462617	0.352446	0.0299903	0.548091	0.000367816	0.561221	0.000246759	-0.293358	0.0738515	-0.556188	0.000288123
Glycogen phosphorylase, muscle form (PYGM)	PYGM	P11217		VFADYEDYIK	38	Astrocyte	FALSE	5	0.449612	0.00462617	0.0653244	0.696794	0.4065	0.0113239	0.26469	0.108287	0.00579932	0.972434	-0.267754	0.104112
Arf-GAP with GTPase, ANK repeat and PH domain-containing protein 2 (AGAP2)	AGAP2	Q99490	pS638	AEAAAVAGLSTPGsLHR	38		FALSE	6	0.449612	0.00462617	0.130102	0.436258	0.422694	0.0081976	0.34588	0.0334145	-0.174964	0.293417	-0.259219	0.116055
Trifunctional enzyme subunit beta, mitochondrial (HADHB)	HADHB	P55084		EAALGAGFSDK	40		FALSE	8	0.438649	0.00463522	0.687805	9.40938e-07	0.586867	6.88495e-05	0.740338	4.75352e-08	-0.309568	0.051914	-0.721951	1.45847e-07
Heterogeneous nuclear ribonucleoproteins C1/C2 (HNRNPC) / Heterogeneous nuclear ribonucleoprotein C-like 1 (HNRNPCL1) / Heterogeneous nuclear ribonucleoprotein C-like 2 (HNRNPCL2) / Heterogeneous nuclear ribonucleoprotein C-like 3 (HNRNPCL3) / Heterogeneous nuclear ribonucleoprotein C-like 3 (HNRNPCL3)	HNRNPC / HNRNPCL1 / HNRNPCL2 / HNRNPCL3 / HNRNPCL3	P07910 / O60812 / B2RXH8 / B7ZW38 / P0DMR1		KSDVEAIFSK	48		FALSE	13	0.401867	0.00463652	0.344225	0.0165879	0.48122	0.000535229	0.645137	7.4249e-07	-0.149805	0.309502	-0.529744	0.000107963
Fructose-bisphosphate aldolase C (ALDOC)	ALDOC	P09972		QVLFSADDR	48	Astrocyte	FALSE	53	0.401867	0.00463652	-0.298198	0.0395313	0.207664	0.156686	0.0689318	0.641545	0.331307	0.0214344	-0.0313721	0.83236
ATP-dependent RNA helicase DDX1 (DDX1)	DDX1	Q92499		ELLIIGGVAAR	38		FALSE	6	0.449393	0.0046486	0.336908	0.0386057	0.481344	0.0022173	0.622278	3.03085e-05	-0.140606	0.399791	-0.514389	0.000953676
Carbonyl reductase [NADPH] 1 (CBR1)	CBR1	P16152		TNFFGTR	48		FALSE	17	0.401759	0.00464866	0.830004	3.03104e-13	0.527247	0.000117938	0.787885	3.02905e-11	-0.457338	0.00108309	-0.876357	3.38055e-16
Aconitate hydratase, mitochondrial (ACO2)	ACO2	Q99798		KQGLLPLTFADPADYNK	48		FALSE	28	-0.401759	0.00464866	-0.574902	1.92272e-05	-0.470473	0.000739671	-0.54733	5.6784e-05	0.424663	0.00262619	0.692358	4.99921e-08
Plastin-3 (PLS3)	PLS3	P13797	cmC33	VDLNSNGFIcDYELHELFK	48		FALSE	8	0.401759	0.00464866	0.765523	2.33586e-10	0.431285	0.00221001	0.769323	1.67776e-10	-0.401867	0.00463652	-0.76878	1.75966e-10
F-box only protein 2 (FBXO2)	FBXO2	Q9UK22	cmC71	VLAALPAAELVQAcR	48	Astrocyte	FALSE	17	0.401759	0.00464866	0.490339	0.000403341	0.558619	3.68718e-05	0.724164	5.98101e-09	-0.307534	0.0334765	-0.684976	7.87711e-08
Fructose-bisphosphate aldolase A (ALDOA)	ALDOA	P04075		GVVPLAGTNGETTTQGLDGLSER	48		FALSE	140	-0.401759	0.00464866	-0.478832	0.000575651	-0.56459	2.91566e-05	-0.539297	7.6492e-05	0.267369	0.0661862	0.573491	2.03713e-05
Coiled-coil domain-containing protein 43 (CCDC43)	CCDC43	Q96MW1		LEALGVDR	18		FALSE	2	0.634675	0.00466284	0.304438	0.219331	0.69453	0.00138177	0.79773	7.30413e-05	-0.484004	0.0418255	-0.696594	0.00131844
SH3 and multiple ankyrin repeat domains protein 2 (SHANK2)	SHANK2	Q9UPX8		NLDPDDTAR	18	Neuron	FALSE	2	-0.634675	0.00466284	-0.484004	0.0418255	-0.609907	0.00719666	-0.820433	3.04208e-05	0.256966	0.303309	0.696594	0.00131844
EH domain-containing protein 1 (EHD1)	EHD1	Q9H4M9	oxM404	QEESLmPSQVVK	18		FALSE	2	0.634675	0.00466284	0.572755	0.0129782	0.428277	0.076201	0.669763	0.00236009	-0.508772	0.0310685	-0.76677	0.000205354
Succinate dehydrogenase [ubiquinone] iron-sulfur subunit, mitochondrial (SDHB)	SDHB	P21912	cmC98, cmC101, cmC113	EGIcGScAMNINGGNTLAcTR	18		FALSE	3	-0.634675	0.00466284	-0.331269	0.179322	-0.44066	0.0672019	-0.469556	0.0492934	0.139319	0.581396	0.539732	0.0207827
Gelsolin (GSN)	GSN	P06396		EPGLQIWR	18		FALSE	2	0.634675	0.00466284	0.839009	1.35127e-05	0.550052	0.0180276	0.783282	0.000120765	-0.541796	0.0202068	-0.859649	4.828e-06
Girdin (CCDC88A)	CCDC88A	Q3V6T2	pS1653	SsPVLQHK	28		FALSE	4	0.518883	0.00466685	0.629995	0.000327279	0.370553	0.0522433	0.512863	0.00525913	-0.351396	0.0667117	-0.689108	5.0079e-05
Growth arrest-specific protein 7 (GAS7)	GAS7	O60861		LSQNSLASQEEGSLGEAWAQVK	28		FALSE	11	-0.518883	0.00466685	-0.247947	0.203311	-0.505747	0.00604025	-0.395183	0.0374015	0.471812	0.0112526	0.457033	0.0144837
Ankyrin-2 (ANK2)	ANK2	Q01484	pS3793	AMIVPSsPSKTPEEVSTPAEEEKLYLQTPTSSER	37		FALSE	10	-0.454955	0.00466731	-0.300616	0.0706233	-0.519203	0.00099194	-0.451162	0.00506879	0.20294	0.228339	0.463016	0.00390455
Complement C4-A (C4A) / Complement C4-B (C4B)	C4A / C4B	P0C0L4 / P0C0L5		VFALDQK	38		FALSE	5	0.449174	0.00467112	0.634533	1.88386e-05	0.692308	1.47072e-06	0.765401	2.17862e-08	-0.476091	0.00251645	-0.69384	1.3637e-06
CD82 antigen (CD82)	CD82	P27701		EDSLQDAWDYVQAQVK	38		FALSE	5	0.449174	0.00467112	0.788379	4.18445e-09	0.458584	0.00378382	0.734544	1.52288e-07	-0.390086	0.0154732	-0.810483	6.98596e-10
Glycogen phosphorylase, brain form (PYGB)	PYGB	P11216		FSAFLEK	48		FALSE	21	0.401541	0.00467302	-0.0143291	0.922994	0.381133	0.00752495	0.459944	0.00100539	-0.0605732	0.682557	-0.329679	0.0221224
Hemoglobin subunit alpha (HBA1)	HBA1	P69905		FLASVSTVLTSK	48	Endothelia	FALSE	91	0.401433	0.00468525	0.489796	0.000410282	0.350521	0.0145854	0.481763	0.000526406	-0.370278	0.00958263	-0.515632	0.000176332
AP-1 complex subunit beta-1 (AP1B1)	AP1B1	Q10567		LLSTDPVAAK	48		FALSE	18	-0.401433	0.00468525	-0.517477	0.000165577	-0.442141	0.00165304	-0.673252	1.57943e-07	0.41663	0.00322293	0.611051	3.97271e-06
V-type proton ATPase subunit B, brain isoform (ATP6V1B2)	ATP6V1B2	P21281	cmC112	KTScEFTGDILR	48		FALSE	20	-0.401433	0.00468525	-0.615827	3.17817e-06	-0.668584	2.06564e-07	-0.721776	7.08548e-09	0.361051	0.0116963	0.686496	7.18094e-08
Mitogen-activated protein kinase 3 (MAPK3)	MAPK3	P27361		FRHENVIGIR	48		FALSE	6	0.401433	0.00468525	0.0771819	0.602077	0.391772	0.00589161	0.437907	0.00185334	-0.0899913	0.543002	-0.391446	0.00593661
Leucine-rich repeat-containing protein 1 (LRRC1) / Protein scribble homolog (SCRIB)	LRRC1 / SCRIB	Q9BTT6 / Q14160		SLEELLLDANQLR	19		FALSE	2	0.619298	0.00469023	0.840351	6.68895e-06	0.659649	0.00212053	0.722807	0.00047202	-0.436842	0.061469	-0.847368	4.68109e-06
EH domain-containing protein 3 (EHD3)	EHD3	Q9NZN3	oxM495	LADIDKDGmLDDDEFALANHLIK	37		FALSE	9	-0.454718	0.00469157	-0.267188	0.109892	-0.558084	0.000331788	-0.379564	0.0205028	-0.0173068	0.919021	0.485538	0.00231727
Liprin-alpha-2 (PPFIA2)	PPFIA2	O75334	cmC771, pS774	cETsPPPTPR	30		FALSE	8	-0.502113	0.00469364	-0.31168	0.0936089	-0.34416	0.0625616	-0.623582	0.000231816	0.175083	0.354758	0.540378	0.00205145
Sorting nexin-27 (SNX27)	SNX27	Q96L92		SESGYGFNVR	30		FALSE	4	0.502113	0.00469364	0.277864	0.137091	0.627586	0.000205447	0.433593	0.0166789	-0.392659	0.0318456	-0.624027	0.000228745
Autophagy-related protein 9A (ATG9A)	ATG9A	Q7Z3C6	pS656	SFsPLQPGQAPTGR	38		FALSE	7	0.448955	0.00469374	0.135792	0.416282	0.211511	0.202392	0.269942	0.101206	-0.14564	0.382959	-0.327498	0.0447364
Sorting nexin-6 (SNX6)	SNX6	Q9UNH7		SSLPNFK	38		FALSE	5	0.448955	0.00469374	0.587701	0.000104645	0.503009	0.00128745	0.665609	5.11759e-06	-0.329467	0.0433922	-0.734982	1.48424e-07
Cytosolic non-specific dipeptidase (CNDP2)	CNDP2	Q96KP4		QKLPDGSEIPLPPILLGR	40		FALSE	22	0.437899	0.00471408	0.814447	1.62191e-10	0.463227	0.00261144	0.87167	2.48928e-13	-0.491745	0.00127039	-0.860976	1.03345e-12
Pyruvate dehydrogenase E1 component subunit alpha, somatic form, mitochondrial (PDHA1)	PDHA1	P08559	oxM229	YGmGTSVER	38		FALSE	8	-0.448736	0.00471645	-0.204946	0.217083	-0.350695	0.0308739	-0.523361	0.000747148	0.181749	0.274801	0.357698	0.0274637
Protein NDRG4 (NDRG4)	NDRG4	Q9ULP0	oxM260	mADSGGLPQVTQPGK	28		FALSE	7	0.518336	0.00471824	-0.320744	0.0960846	0.00821018	0.966926	0.0525452	0.790586	-0.0306513	0.876953	-0.0366721	0.853021
Delta-aminolevulinic acid dehydratase (ALAD)	ALAD	P13716	oxM304	AAVLEAmTAFR	28		FALSE	4	0.518336	0.00471824	0.409414	0.0305035	0.719759	1.57987e-05	0.73399	8.7784e-06	-0.293377	0.129723	-0.515052	0.00503677
Sodium/potassium-transporting ATPase subunit beta-1 (ATP1B1)	ATP1B1	P05026	oxM121, cmC126	DDmIFEDcGDVPSEPKER	48	Neuron	FALSE	16	-0.400999	0.00473442	-0.178789	0.224039	-0.430743	0.00224177	-0.325337	0.0240485	0.145788	0.3228	0.343465	0.0168446
Calcium-regulated heat-stable protein 1 (CARHSP1)	CARHSP1	Q9Y2V2		LQAVEVVITHLAPGTK	48		FALSE	8	0.400999	0.00473442	0.620495	2.54631e-06	0.450282	0.00132118	0.764112	2.63721e-10	-0.477095	0.000606752	-0.776813	8.57574e-11
Sodium/potassium-transporting ATPase subunit alpha-1 (ATP1A1)	ATP1A1	P05023		EQPLDEELKDAFQNAYLELGGLGER	48		FALSE	44	-0.400999	0.00473442	-0.434433	0.0020335	-0.650564	5.57587e-07	-0.595528	8.00494e-06	0.321646	0.0257943	0.561442	3.30172e-05
Coiled-coil domain-containing protein 182 (CCDC182) / Glutamate dehydrogenase 1, mitochondrial (GLUD1) / Glutamate dehydrogenase 2, mitochondrial (GLUD2)	CCDC182 / GLUD1 / GLUD2	A6NF36 / P00367 / P49448		ELEDFK	48		FALSE	9	0.400999	0.00473442	-0.0982414	0.506495	0.398176	0.00506519	0.128745	0.383155	0.131133	0.374318	-0.106057	0.473099
Thy-1 membrane glycoprotein (THY1)	THY1	P04216		VLYLSAFTSK	48		FALSE	43	-0.400999	0.00473442	-0.0744681	0.614943	-0.524425	0.000130222	-0.487408	0.000442118	0.153713	0.296904	0.425858	0.00254638
Far upstream element-binding protein 1 (FUBP1)	FUBP1	Q96AE4	pS630, oxM634	QQAAYYAQTsPQGmPQHPPAPQGQ	30		TRUE	6	-0.501669	0.00473644	-0.437597	0.0155916	-0.450945	0.0123837	-0.666296	5.83141e-05	0.377531	0.0397082	0.751279	1.71813e-06
Transmembrane protein 151A (TMEM151A)	TMEM151A	Q8N4L1	pS423	SLsGGPLGR	30		FALSE	5	0.501669	0.00473644	0.327253	0.0775226	0.531924	0.00248361	0.462514	0.0100691	-0.0122358	0.948833	-0.498999	0.00500032
Inactive dipeptidyl peptidase 10 (DPP10)	DPP10	Q8N608		DFVLHDPEAR	30		FALSE	4	0.501669	0.00473644	-0.0242492	0.898788	0.289433	0.120819	0.155951	0.410544	0.0353726	0.852783	-0.195551	0.300387
NADH dehydrogenase [ubiquinone] 1 alpha subcomplex subunit 5 (NDUFA5)	NDUFA5	Q16718		KYTEQITNEK	38		FALSE	6	-0.448517	0.00473925	-0.422475	0.00823432	-0.401029	0.0125868	-0.722946	2.95681e-07	0.404311	0.0118155	0.568224	0.000198069
NAD(P) transhydrogenase, mitochondrial (NNT)	NNT	Q13423		EGSVVVDLAAEAGGNFETTKPGELYIHK	38		FALSE	16	-0.448517	0.00473925	-0.60105	6.59662e-05	-0.544808	0.000405379	-0.541306	0.000449192	0.102528	0.540189	0.619652	3.34724e-05
Calcium/calmodulin-dependent 3',5'-cyclic nucleotide phosphodiesterase 1B (PDE1B)	PDE1B	Q01064	pS7, oxM11, cmC17	sPPEmLEESDcPSPLELK	20		FALSE	4	-0.604511	0.0047531	-0.439098	0.0527507	-0.255639	0.276664	-0.422556	0.0634408	-0.087218	0.714638	0.57594	0.00787094
RNA transcription, translation and transport factor protein (RTRAF)	RTRAF	Q9Y224	oxM135	AGVmALANLLQIQR	20		FALSE	4	0.604511	0.0047531	0.676692	0.00105094	0.66015	0.00153705	0.78797	3.69941e-05	-0.532331	0.0156831	-0.840602	3.48378e-06
Neuron-specific calcium-binding protein hippocalcin (HPCA) / Hippocalcin-like protein 1 (HPCAL1) / Neurocalcin-delta (NCALD)	HPCA / HPCAL1 / NCALD	P84074 / P37235 / P61601	oxM138 / oxM138 / oxM138	mPEDESTPEKR	20		FALSE	3	-0.604511	0.0047531	0.0270677	0.909812	-0.326316	0.160275	-0.622556	0.00337224	0.13985	0.556494	0.466165	0.0382905
Neural cell adhesion molecule L1-like protein (CHL1)	CHL1	O00533		GLPPLHIYWMNIELEHIEQDER	20		FALSE	2	0.604511	0.0047531	0.237594	0.313131	0.406015	0.0756894	0.470677	0.0362146	-0.312782	0.179364	-0.384962	0.0937255
Phosphoribosyltransferase domain-containing protein 1 (PRTFDC1)	PRTFDC1	Q9NRG1		NVLIVEDVVGTGR	20		FALSE	2	0.604511	0.0047531	0.0466165	0.84527	0.16391	0.489867	0.305263	0.190609	-0.141353	0.552214	-0.315789	0.174994
Calcium/calmodulin-dependent protein kinase type IV (CAMK4)	CAMK4	Q16566		LSHPNIIK	20	Neuron	FALSE	2	-0.604511	0.0047531	-0.6	0.00516293	-0.702256	0.000556435	-0.870677	5.95388e-07	0.705263	0.000514145	0.926316	4.64414e-09
Mitogen-activated protein kinase kinase kinase 4 (MAP3K4)	MAP3K4	Q9Y6R4	pS1252	HSsPTEERDEPAYPR	20		FALSE	2	0.604511	0.0047531	0.299248	0.19994	0.524812	0.0175087	0.517293	0.0195005	-0.258647	0.270856	-0.451128	0.0458833
Neuroblast differentiation-associated protein AHNAK (AHNAK)	AHNAK	Q09666		GGVQVPAVDISSSLGGR	20		FALSE	3	0.604511	0.0047531	0.157895	0.506147	0.590977	0.00607015	0.705263	0.000514145	-0.189474	0.423665	-0.518797	0.0190884
Reticulon-3 (RTN3)	RTN3	O95197	pT446, cmC458	QDDtLAELPGSPPEKcDSLGSGVATVK	20		FALSE	8	-0.604511	0.0047531	-0.303759	0.192914	-0.427068	0.060376	-0.643609	0.00219937	0.545865	0.0127836	0.703759	0.000534935
Ethanolamine-phosphate cytidylyltransferase (PCYT2)	PCYT2	Q99447	pT342	QIDSGSNLTtDLIVQR	20		FALSE	5	0.604511	0.0047531	0.365414	0.113122	0.470677	0.0362146	0.643609	0.00219937	-0.560902	0.0100864	-0.673684	0.0011281
Macrophage-capping protein (CAPG)	CAPG	P40121	cmC77	DEQGAcAVLAVHLNTLLGERPVQHR	20	Microglia	FALSE	4	0.604511	0.0047531	0.439098	0.0527507	0.548872	0.0122022	0.615038	0.00390031	-0.282707	0.227153	-0.589474	0.00623337
Hexokinase-1 (HK1)	HK1	P19367		IDEAILITWTKR	20	Neuron	FALSE	2	-0.604511	0.0047531	-0.493233	0.0271142	-0.661654	0.00148622	-0.661654	0.00148622	0.0857143	0.719366	0.618045	0.00368142
PHD finger protein 24 (PHF24)	PHF24	Q9UPV7		VSLAVSAFK	40		FALSE	12	-0.437523	0.00475395	-0.754034	1.93757e-08	-0.645591	6.85234e-06	-0.761914	1.12567e-08	0.449719	0.00359817	0.781614	2.63192e-09
SH3-containing GRB2-like protein 3-interacting protein 1 (SGIP1)	SGIP1	Q9BQI5		NLSSEEVARPR	48		FALSE	7	-0.400782	0.00475918	-0.374403	0.00874977	-0.312744	0.0304449	-0.685193	7.77393e-08	0.336952	0.0191871	0.53528	8.85297e-05
Secernin-1 (SCRN1)	SCRN1	Q12765		EPAAEIEALLGMDLVR	48		FALSE	19	0.400782	0.00475918	0.249132	0.087715	0.442358	0.00164331	0.586083	1.2046e-05	-0.277898	0.0558193	-0.465697	0.000851194
NAD(P) transhydrogenase, mitochondrial (NNT)	NNT	Q13423		EVLASDLVVK	48		FALSE	35	-0.400782	0.00475918	-0.622015	2.36718e-06	-0.612462	3.72066e-06	-0.689752	5.87835e-08	0.45495	0.00115899	0.742401	1.54378e-09
Cytochrome c oxidase subunit 7A-related protein, mitochondrial (COX7A2L)	COX7A2L	O14548		FSGFTQK	38		FALSE	7	-0.448299	0.00476215	-0.0121457	0.942305	-0.380457	0.0184563	-0.608929	4.97506e-05	0.256593	0.119929	0.366014	0.0238243
Tubulin polymerization-promoting protein (TPPP)	TPPP	O94811	pS45	LSLESEGAGEGAAAsPELSALEEAFRR	29		FALSE	4	0.50936	0.00476994	0.423153	0.0221867	0.119704	0.536244	0.594581	0.000670285	-0.372414	0.0466445	-0.631527	0.000238787
Creatine kinase U-type, mitochondrial (CKMT1A)	CKMT1A	P12532		SGYFDER	48	Neuron	FALSE	15	-0.400673	0.0047716	-0.386995	0.00658216	-0.326096	0.0237016	-0.688233	6.45595e-08	0.320886	0.0261666	0.565024	2.86579e-05
Neuroblast differentiation-associated protein AHNAK (AHNAK)	AHNAK	Q09666	pS5752	ASLGsLEGEAEAEASSPK	30		FALSE	16	0.501224	0.00477958	0.540378	0.00205145	0.67297	4.60745e-05	0.74416	2.42979e-06	-0.068743	0.718137	-0.617798	0.000275194
Rho guanine nucleotide exchange factor 11 (ARHGEF11)	ARHGEF11	O15085		DIWNIFLEK	30		FALSE	3	-0.501224	0.00477958	-0.45673	0.0111762	-0.773081	5.51269e-07	-0.6703	5.06631e-05	0.268521	0.151356	0.616018	0.000289914
Synaptojanin-1 (SYNJ1)	SYNJ1	O43426		TIQNNFFDSSKQEAIDVLLLGNTLNSDLADKAR	30		FALSE	6	-0.501224	0.00477958	-0.178643	0.344905	-0.589766	0.000603818	-0.559511	0.00130621	0.20089	0.287119	0.474527	0.00806199
Heterogeneous nuclear ribonucleoprotein U (HNRNPU)	HNRNPU	Q00839		DIDIHEVR	48		FALSE	18	0.400564	0.00478404	0.641012	9.19591e-07	0.506079	0.000242855	0.660117	3.32123e-07	-0.309379	0.0323754	-0.722427	6.76664e-09
14-3-3 protein beta/alpha (YWHAB)	YWHAB	P31946		QTTVSNSQQAYQEAFEISK	48		FALSE	75	-0.400564	0.00478404	-0.298198	0.0395313	-0.43997	0.00175321	-0.35964	0.0120525	0.141337	0.33795	0.498155	0.000314484
Visinin-like protein 1 (VSNL1)	VSNL1	P62760	oxM121	VEmLEIIEAIYK	48	Neuron	FALSE	36	-0.400564	0.00478404	-0.49696	0.000326797	-0.487299	0.000443617	-0.490339	0.000403341	0.331633	0.021299	0.50977	0.000214844
Sorting nexin-30 (SNX30)	SNX30	Q5VWJ9		NIQYYEK	38		FALSE	4	-0.44808	0.00478515	-0.244556	0.138937	-0.309771	0.0584084	-0.467775	0.00306252	0.332531	0.0413662	0.447642	0.00483143
Cyclin-dependent kinase inhibitor 1B (CDKN1B)	CDKN1B	P46527	pS10	VSNGsPSLER	40		FALSE	8	0.437148	0.00479412	0.698874	5.2884e-07	0.477298	0.00184419	0.655722	4.37617e-06	-0.213321	0.186285	-0.760788	1.21801e-08
Tetratricopeptide repeat protein 7B (TTC7B)	TTC7B	Q86TV6	pS678	VEQALSEVASsLQSSAPK	48		FALSE	37	0.400456	0.00479652	-0.261507	0.0725899	0.0249674	0.866232	0.0475467	0.748278	-0.00325662	0.982474	0.0390795	0.792
Septin-5 (SEPTIN5)	SEPTIN5	Q99719		ISQTVEILK	48		FALSE	29	-0.400456	0.00479652	-0.723621	6.2168e-09	-0.565458	2.81671e-05	-0.810682	2.88765e-12	0.467977	0.000796214	0.849001	2.46486e-14
Malate dehydrogenase, mitochondrial (MDH2)	MDH2	P40926		IFGVTTLDIVR	48		FALSE	45	-0.400456	0.00479652	-0.713092	1.29343e-08	-0.473947	0.000666999	-0.629071	1.67849e-06	0.454407	0.00117688	0.674663	1.45496e-07
Microtubule-associated protein 1B (MAP1B)	MAP1B	P46821	pS1965	TPEEGGYSYDISEKTTsPPEVSGYSYEK	48		FALSE	19	-0.400456	0.00479652	-0.106166	0.472644	-0.405449	0.00425118	-0.419453	0.0030009	0.0979158	0.507912	0.269431	0.0640432
Proton myo-inositol cotransporter (SLC2A13)	SLC2A13	Q96QE2	pS640, pS645	VKGSNYHLsDNDAsDVE	6	Neuron	FALSE	1	-0.942857	0.00480466	-0.0285714	0.957155	-0.485714	0.328723	-0.6	0.208	-0.2	0.704	0.428571	0.396501
Synaptojanin-1 (SYNJ1)	SYNJ1	O43426	cmC383, cmC386	TNcLDcLDR	38		FALSE	8	-0.447861	0.00480824	-0.279352	0.0894098	-0.380895	0.018311	-0.529489	0.000629979	0.213043	0.199066	0.491848	0.00171109
Reticulon-4 (RTN4)	RTN4	Q9NQC3		EQPGNTISAGQEDFPSVLLETAASLPSLSPLSAASFK	48		FALSE	14	-0.400347	0.00480903	0.164894	0.262718	-0.334998	0.0199413	-0.16294	0.268494	0.0353886	0.811267	0.198654	0.175874
Heterogeneous nuclear ribonucleoprotein A1 (HNRNPA1) / Heterogeneous nuclear ribonucleoprotein A1-like 2 (HNRNPA1L2) / Heterogeneous nuclear ribonucleoprotein A3 (HNRNPA3)	HNRNPA1 / HNRNPA1L2 / HNRNPA3	P09651 / Q32P51 / P51991		KIFVGGIK	48		FALSE	12	0.400239	0.00482156	0.194203	0.185953	0.366261	0.0104584	0.56535	2.82891e-05	-0.22449	0.125038	-0.459401	0.00102115
Syntaxin-binding protein 3 (STXBP3)	STXBP3	O00186		KLLDDIK	28		FALSE	3	0.517241	0.00482246	0.843459	1.74387e-08	0.570881	0.00151096	0.831418	4.25172e-08	-0.314724	0.10285	-0.841817	1.97771e-08
N(G),N(G)-dimethylarginine dimethylaminohydrolase 2 (DDAH2)	DDAH2	O95865		RPEVDGVR	28		FALSE	3	0.517241	0.00482246	0.762452	2.40871e-06	0.65353	0.000162606	0.796388	4.00182e-07	-0.536946	0.0032183	-0.824849	6.71708e-08
Tyrosine-protein kinase Yes (YES1)	YES1	P07947		AQFDTLQK	38		FALSE	5	0.447642	0.00483143	0.694277	1.33447e-06	0.651384	9.464e-06	0.754897	4.3596e-08	-0.327498	0.0447364	-0.76562	2.14655e-08
Histone H2B type 1-J (H2BC11) / Histone H2B type 1-O (H2BC17) / Putative histone H2B type 2-D (H2BC19P) / Putative histone H2B type 2-C (H2BC20P) / Histone H2B type 2-E (H2BC21) / Histone H2B type 1-B (H2BC3) / Histone H2B type 3-B (H2BU1)	H2BC11 / H2BC17 / H2BC19P / H2BC20P / H2BC21 / H2BC3 / H2BU1	P06899 / P23527 / Q6DRA6 / Q6DN03 / Q16778 / P33778 / Q8N257		ESYSIYVYK	48		FALSE	32	0.40013	0.00483412	0.798849	1.01535e-11	0.636778	1.14162e-06	0.86485	2.30052e-15	-0.398176	0.00506519	-0.837603	1.1547e-13
Guanine nucleotide-binding protein G(I)/G(S)/G(O) subunit gamma-2 (GNG2)	GNG2	P59768	pT52	EDPLLtPVPASENPFR	40	Neuron	FALSE	43	-0.436773	0.00483457	-0.702814	4.28097e-07	-0.517636	0.000624522	-0.640901	8.3871e-06	0.231895	0.149914	0.76454	9.34949e-09
Liprin-alpha-2 (PPFIA2)	PPFIA2	O75334		ETQESLSLAQQR	18		FALSE	3	-0.632611	0.00484123	-0.397317	0.102535	-0.473684	0.0470641	-0.611971	0.00695027	0.422085	0.081019	0.614035	0.00671076
Sorting nexin-6 (SNX6)	SNX6	Q9UNH7		DVDDFFEHER	18		FALSE	2	0.632611	0.00484123	0.467492	0.0504375	0.684211	0.00173755	0.818369	3.31031e-05	-0.366357	0.134837	-0.750258	0.000335298
Methionine aminopeptidase 2 (METAP2)	METAP2	P50579		SKGPSAAGEQEPDKESGASVDEVAR	18		FALSE	2	0.632611	0.00484123	0.76677	0.000205354	0.609907	0.00719666	0.772962	0.000169139	-0.219814	0.380795	-0.79773	7.30413e-05
Claudin-11 (CLDN11)	CLDN11	O75508	pS198	FYYTAGSSsPTHAK	48	Myelinating Oligodendrocytes	FALSE	437	0.400022	0.00484671	0.870712	8.86083e-16	0.458207	0.00105661	0.678354	1.17139e-07	-0.491641	0.000387114	-0.818715	1.16855e-12
Complexin-2 (CPLX2)	CPLX2	Q6PUV4	cmC105	KAIPAGcGDEEEEEEESILDTVLK	40	Neuron	FALSE	33	-0.436585	0.00485491	-0.733021	7.50771e-08	-0.614071	2.50433e-05	-0.780488	2.87118e-09	0.477486	0.00183547	0.845403	6.73637e-12
Delta-sarcoglycan (SGCD)	SGCD	Q92629		SIETPNVR	10		FALSE	1	0.806061	0.00486206	0.466667	0.173939	0.527273	0.117308	0.672727	0.0330412	-0.236364	0.510885	-0.721212	0.0185732
Bleomycin hydrolase (BLMH)	BLMH	Q13867	cmC40	LNSDPQFVLAQNVGTTHDLLDIcLKR	10		FALSE	2	0.806061	0.00486206	0.551515	0.0984012	0.587879	0.0738777	0.69697	0.0250967	-0.369697	0.29305	-0.781818	0.00754701
Regulator of nonsense transcripts 1 (UPF1)	UPF1	Q92900		QITAQQINK	10		FALSE	1	0.806061	0.00486206	0.163636	0.651477	0.393939	0.259998	0.806061	0.00486206	-0.369697	0.29305	-0.721212	0.0185732
Phospholysine phosphohistidine inorganic pyrophosphate phosphatase (LHPP)	LHPP	Q9H008	pY178, cmC180	ALEyAcGIK	10		FALSE	1	0.806061	0.00486206	0.527273	0.117308	0.854545	0.0016368	0.90303	0.000343612	-0.612121	0.0599721	-0.890909	0.000542144
Peptidyl-prolyl cis-trans isomerase G (PPIG)	PPIG	Q13427	cmC33	VVFELFSDVcPK	10		FALSE	1	0.806061	0.00486206	0.224242	0.533401	0.515152	0.127553	0.466667	0.173939	0.0787879	0.828717	-0.575758	0.0815528
Serine/threonine-protein kinase MRCK beta (CDC42BPB)	CDC42BPB	Q9Y5S2	cmC1075	DGAPQVcPIPPEQSK	10		FALSE	1	-0.806061	0.00486206	-0.406061	0.244282	-0.515152	0.127553	-0.842424	0.00222003	0.527273	0.117308	0.830303	0.00294023
Aminopeptidase B (RNPEP)	RNPEP	Q9H4A4		VKEFLHNQGK	10		FALSE	1	0.806061	0.00486206	0.6	0.066688	0.793939	0.00609992	0.818182	0.00381492	-0.539394	0.107593	-0.866667	0.00117354
C2 calcium-dependent domain-containing protein 4C (C2CD4C) / cGMP-dependent protein kinase 2 (PRKG2)	C2CD4C / PRKG2	Q8TF44 / Q13237	pS237 / pS285	SVsLLK	10		FALSE	1	-0.806061	0.00486206	-0.29697	0.404702	-0.648485	0.0425401	-0.818182	0.00381492	0.466667	0.173939	0.866667	0.00117354
Pyruvate dehydrogenase E1 component subunit alpha, somatic form, mitochondrial (PDHA1)	PDHA1	P08559	cmC190, oxM210	YNGKDEVcLTLYGDGAANQGQIFEAYNmAALWK	10		FALSE	2	-0.806061	0.00486206	0.0545455	0.881036	-0.309091	0.384841	-0.2	0.579584	0.0545455	0.881036	0.0666667	0.854813
Leukocyte immunoglobulin-like receptor subfamily B member 4 (LILRB4)	LILRB4	Q8NHJ6	pS318, cmC330	RsSPAADVQGENFcAAVK	10	Microglia	FALSE	1	0.806061	0.00486206	0.733333	0.0158006	0.345455	0.328227	0.818182	0.00381492	-0.781818	0.00754701	-0.878788	0.000813862
Glycogen phosphorylase, brain form (PYGB) / Glycogen phosphorylase, liver form (PYGL) / Glycogen phosphorylase, muscle form (PYGM)	PYGB / PYGL / PYGM	P11216 / P06737 / P11217	pT39 / pT39 / pT39	HLHFtLVK	10		FALSE	1	0.806061	0.00486206	-0.284848	0.425038	0.648485	0.0425401	0.757576	0.0111434	-0.115152	0.75142	-0.587879	0.0738777
Liprin-alpha-2 (PPFIA2)	PPFIA2	O75334		LQDVIYDRDSLQR	10		FALSE	1	-0.806061	0.00486206	-0.527273	0.117308	-0.624242	0.0537178	-0.781818	0.00754701	0.50303	0.138334	0.866667	0.00117354
Myosin-10 (MYH10)	MYH10	P35580	oxM372	NTDQASmPENTVAQK	10		FALSE	2	-0.806061	0.00486206	-0.115152	0.75142	-0.260606	0.467089	-0.745455	0.0133301	0.345455	0.328227	0.660606	0.0375884
TRAF2 and NCK-interacting protein kinase (TNIK)	TNIK	Q9UKE5	pS688	KNsPGNGSALGPR	10		FALSE	1	0.806061	0.00486206	0.0666667	0.854813	0.50303	0.138334	0.321212	0.365468	0.29697	0.404702	-0.29697	0.404702
Band 4.1-like protein 3 (EPB41L3)	EPB41L3	Q9Y2J2	pS960	TETISFGsVSPGGVK	10		TRUE	1	0.806061	0.00486206	-0.0181818	0.96024	0.0181818	0.96024	0.272727	0.445838	-0.163636	0.651477	-0.29697	0.404702
PDZ and LIM domain protein 5 (PDLIM5)	PDLIM5	Q96HC4		GPFLVALGK	10		FALSE	2	0.806061	0.00486206	0.6	0.066688	0.612121	0.0599721	0.939394	5.48405e-05	-0.563636	0.089724	-0.90303	0.000343612
Serine/threonine-protein kinase Nek9 (NEK9)	NEK9	Q8TD19		SSTVTEAPIAVVTSR	10		FALSE	1	0.806061	0.00486206	0.527273	0.117308	0.430303	0.214492	0.648485	0.0425401	-0.2	0.579584	-0.745455	0.0133301
Eukaryotic translation initiation factor 3 subunit G (EIF3G)	EIF3G	O75821		ETDLQELFRPFGSISR	10		FALSE	4	0.806061	0.00486206	0.187879	0.603218	0.260606	0.467089	0.733333	0.0158006	-0.163636	0.651477	-0.660606	0.0375884
Probable G-protein coupled receptor 158 (GPR158)	GPR158	Q5T848	oxM80	LAEEVPmDVASYLYTGDSHQLK	10	Neuron	FALSE	2	-0.806061	0.00486206	-0.539394	0.107593	-0.769697	0.00922195	-0.818182	0.00381492	0.527273	0.117308	0.842424	0.00222003
Bifunctional peptidase and (3S)-lysyl hydroxylase JMJD7 (JMJD7)	JMJD7	P0C870	cmC24, pT37	ELcVPLAVPYLDKPPtPLHFYR	10		FALSE	1	0.806061	0.00486206	0.418182	0.229113	-0.0424242	0.907364	0.369697	0.29305	-0.684848	0.0288828	-0.50303	0.138334
Fibulin-1 (FBLN1)	FBLN1	P23142		SQETGDLDVGGLQETDKIIEVEEEQEDPYLNDR	10		FALSE	1	0.806061	0.00486206	0.660606	0.0375884	0.757576	0.0111434	0.927273	0.000112035	-0.69697	0.0250967	-0.987879	9.30746e-08
Autophagy-related protein 9A (ATG9A)	ATG9A	Q7Z3C6	cmC197	EHQIcIHK	10		FALSE	1	0.806061	0.00486206	0.321212	0.365468	0.50303	0.138334	0.793939	0.00609992	-0.224242	0.533401	-0.69697	0.0250967
Hippocalcin-like protein 4 (HPCAL4)	HPCAL4	Q9UM19	oxM107	LNWAFEmYDLDGDGR	10	Neuron	FALSE	1	-0.806061	0.00486206	-0.236364	0.510885	-0.527273	0.117308	-0.818182	0.00381492	0.466667	0.173939	0.781818	0.00754701
Sorting nexin-2 (SNX2)	SNX2	O60749		QQQFENLDQQLRK	10		FALSE	1	-0.806061	0.00486206	-0.333333	0.346594	0.0666667	0.854813	-0.272727	0.445838	0.284848	0.425038	0.418182	0.229113
Paralemmin-2 (PALM2)	PALM2	Q8IXS6		VLGYDETIKAELVLIDEDDEK	10		FALSE	1	-0.806061	0.00486206	-0.454545	0.186905	-0.612121	0.0599721	-0.769697	0.00922195	0.539394	0.107593	0.806061	0.00486206
Stromal membrane-associated protein 2 (SMAP2)	SMAP2	Q8WU79		TSNTLEKDLDLLASVPSPSSSGSR	10	Endothelia	FALSE	1	-0.806061	0.00486206	-0.442424	0.200423	-0.539394	0.107593	-0.90303	0.000343612	0.393939	0.259998	0.806061	0.00486206
Phosphoglycerate mutase 2 (PGAM2)	PGAM2	P15259		HGESTWNQENR	10		FALSE	1	0.806061	0.00486206	0.660606	0.0375884	0.757576	0.0111434	0.927273	0.000112035	-0.69697	0.0250967	-0.987879	9.30746e-08
Protein Aster-A (GRAMD1A)	GRAMD1A	Q96CP6	pT277	GHVtPNLSR	10		FALSE	1	0.806061	0.00486206	0.175758	0.627188	0.624242	0.0537178	0.539394	0.107593	-0.163636	0.651477	-0.672727	0.0330412
Laminin subunit gamma-1 (LAMC1)	LAMC1	P11047	cmC474	DNVEGFNcER	10		FALSE	1	0.806061	0.00486206	0.393939	0.259998	0.624242	0.0537178	0.890909	0.000542144	-0.587879	0.0738777	-0.866667	0.00117354
WD repeat-containing protein 7 (WDR7)	WDR7	Q9Y4E6	cmC234	SLLVVcSK	10		FALSE	1	-0.806061	0.00486206	-0.466667	0.173939	-0.733333	0.0158006	-0.927273	0.000112035	0.648485	0.0425401	0.890909	0.000542144
Nucleoporin p54 (NUP54)	NUP54	Q7Z3B4		TELSPAQIK	10		FALSE	1	0.806061	0.00486206	0.721212	0.0185732	0.818182	0.00381492	0.878788	0.000813862	-0.672727	0.0330412	-0.963636	7.32097e-06
Disintegrin and metalloproteinase domain-containing protein 22 (ADAM22)	ADAM22	Q9P0K1	pT858, pT860	SNStEtLSPAKSPSSSTGSIASSR	10	Neuron	TRUE	1	-0.806061	0.00486206	-0.418182	0.229113	-0.309091	0.384841	-0.612121	0.0599721	0.466667	0.173939	0.624242	0.0537178
Filamin-A (FLNA)	FLNA	P21333	cmC1997	EEPcLLK	10		FALSE	1	0.806061	0.00486206	0.248485	0.488776	0.527273	0.117308	0.866667	0.00117354	-0.369697	0.29305	-0.721212	0.0185732
Ankyrin-2 (ANK2)	ANK2	Q01484		LPVTGTAESKR	10		FALSE	1	-0.806061	0.00486206	-0.684848	0.0288828	-0.563636	0.089724	-0.745455	0.0133301	0.369697	0.29305	0.818182	0.00381492
Probable ATP-dependent RNA helicase DDX6 (DDX6)	DDX6	P26196	oxM197	VmATTGGTNLR	10		FALSE	1	0.806061	0.00486206	0.0909091	0.802772	0.175758	0.627188	0.636364	0.0479117	-0.00606061	0.986743	-0.587879	0.0738777
Glucosamine 6-phosphate N-acetyltransferase (GNPNAT1)	GNPNAT1	Q96EK6		LLLSTLTLLSK	10		FALSE	1	-0.806061	0.00486206	-0.454545	0.186905	-0.515152	0.127553	-0.806061	0.00486206	0.636364	0.0479117	0.866667	0.00117354
Nucleolar protein 58 (NOP58)	NOP58	Q9Y2X3		EFETPEK	10		FALSE	1	0.806061	0.00486206	0.612121	0.0599721	0.69697	0.0250967	0.866667	0.00117354	-0.624242	0.0537178	-0.927273	0.000112035
Golgi-associated PDZ and coiled-coil motif-containing protein (GOPC)	GOPC	Q9HD26		EAVTILSQQR	10		FALSE	1	0.806061	0.00486206	0.0545455	0.881036	0.115152	0.75142	0.430303	0.214492	0.0666667	0.854813	-0.551515	0.0984012
Protein-tyrosine kinase 2-beta (PTK2B)	PTK2B	Q14289		YIEDEDYYK	10		FALSE	1	-0.806061	0.00486206	-0.660606	0.0375884	-0.757576	0.0111434	-0.927273	0.000112035	0.69697	0.0250967	0.987879	9.30746e-08
Nesprin-1 (SYNE1)	SYNE1	Q8NF91	cmC1085	LQLIEELcVK	10		FALSE	1	-0.806061	0.00486206	-0.806061	0.00486206	-0.612121	0.0599721	-0.830303	0.00294023	0.515152	0.127553	0.939394	5.48405e-05
Flavin reductase (NADPH) (BLVRB)	BLVRB	P30043		NDLSPTTVMSEGAR	10		FALSE	2	0.806061	0.00486206	0.575758	0.0815528	0.757576	0.0111434	1	0	-0.684848	0.0288828	-0.939394	5.48405e-05
Protein NDRG3 (NDRG3)	NDRG3	Q9UGV2	pS352, cmC359	SVTSNQsDGTQEScESPDVLDR	10		FALSE	2	-0.806061	0.00486206	-0.115152	0.75142	-0.284848	0.425038	-0.357576	0.310376	0.00606061	0.986743	0.248485	0.488776
Protein scribble homolog (SCRIB)	SCRIB	Q14160		AGDAGIFVSR	10		FALSE	1	0.806061	0.00486206	0.490909	0.149656	0.660606	0.0375884	0.830303	0.00294023	-0.636364	0.0479117	-0.90303	0.000343612
Neuroblast differentiation-associated protein AHNAK (AHNAK)	AHNAK	Q09666		VPDVDIKGPK	10		FALSE	1	0.806061	0.00486206	0.418182	0.229113	0.672727	0.0330412	0.90303	0.000343612	-0.418182	0.229113	-0.781818	0.00754701
Calpain-2 catalytic subunit (CAPN2) / Calpain-8 (CAPN8)	CAPN2 / CAPN8	P17655 / A6NHC0		LETLFK	10		FALSE	2	0.806061	0.00486206	0.406061	0.244282	0.624242	0.0537178	0.939394	5.48405e-05	-0.490909	0.149656	-0.806061	0.00486206
Dynamin-1-like protein (DNM1L)	DNM1L	O00429	oxM716	RKEAADmLK	10		FALSE	1	-0.806061	0.00486206	-0.393939	0.259998	-0.466667	0.173939	-0.709091	0.0216659	0.2	0.579584	0.757576	0.0111434
Fibrillin-1 (FBN1)	FBN1	P35555	cmC1971, cmC1977	TcVDINEcLLEPR	10		FALSE	1	0.806061	0.00486206	0.2	0.579584	0.393939	0.259998	0.806061	0.00486206	-0.345455	0.328227	-0.660606	0.0375884
Kelch repeat and BTB domain-containing protein 11 (KBTBD11)	KBTBD11	O94819	pS82	QWEAGsAGAASPEELASPEER	10		FALSE	1	0.806061	0.00486206	0.0909091	0.802772	0.721212	0.0185732	0.927273	0.000112035	-0.29697	0.404702	-0.830303	0.00294023
SLIT and NTRK-like protein 2 (SLITRK2)	SLITRK2	Q9H156	pY711	EGDPVAyYR	10		FALSE	1	-0.806061	0.00486206	-0.309091	0.384841	-0.466667	0.173939	-0.757576	0.0111434	0.830303	0.00294023	0.636364	0.0479117
Protein phosphatase inhibitor 2 (PPP1R2) / Protein phosphatase inhibitor 2 family member B (PPP1R2B)	PPP1R2 / PPP1R2B	P41236 / Q6NXS1	oxM25 / oxM25	TSTTSSmVASAEQPR	10		FALSE	1	-0.806061	0.00486206	-0.478788	0.161523	-0.757576	0.0111434	-0.951515	2.27985e-05	0.587879	0.0738777	0.866667	0.00117354
Ubiquinol-cytochrome-c reductase complex assembly factor 2 (UQCC2)	UQCC2	Q9BRT2		LILSTDTLEELK	10		FALSE	1	0.806061	0.00486206	-0.0424242	0.907364	0.0545455	0.881036	0.430303	0.214492	0.0787879	0.828717	-0.490909	0.149656
Eukaryotic translation initiation factor 4 gamma 2 (EIF4G2)	EIF4G2	P78344	oxM274	SLmDQYFAR	10		FALSE	1	-0.806061	0.00486206	-0.248485	0.488776	-0.224242	0.533401	-0.515152	0.127553	0.224242	0.533401	0.636364	0.0479117
Arginine-hydroxylase NDUFAF5, mitochondrial (NDUFAF5)	NDUFAF5	Q5TEU4		FFQADIAENALK	10		FALSE	1	-0.806061	0.00486206	-0.29697	0.404702	-0.29697	0.404702	-0.745455	0.0133301	0.10303	0.776998	0.636364	0.0479117
Neuronal pentraxin receptor (NPTXR)	NPTXR	O95502	oxM235	mDQLEGQLLAQVLALEKER	10		FALSE	1	-0.806061	0.00486206	-0.733333	0.0158006	-0.745455	0.0133301	-0.890909	0.000542144	0.709091	0.0216659	0.963636	7.32097e-06
IST1 homolog (IST1)	IST1	P53990	oxM184	NYNVPYEPDSVVmAEAPPGVETDLIDVGFTDDVKK	10		FALSE	1	-0.806061	0.00486206	-0.466667	0.173939	-0.745455	0.0133301	-0.793939	0.00609992	0.527273	0.117308	0.878788	0.000813862
Phosphatidylinositol 4,5-bisphosphate 3-kinase catalytic subunit beta isoform (PIK3CB)	PIK3CB	P42338		VFGEDSVGVIFK	10		FALSE	1	0.806061	0.00486206	0.515152	0.127553	0.684848	0.0288828	0.842424	0.00222003	-0.563636	0.089724	-0.878788	0.000813862
Tyrosine-protein kinase SYK (SYK)	SYK	P43405	pY28	EEAEDyLVQGGMSDGLYLLR	10	Microglia	FALSE	1	0.806061	0.00486206	0.272727	0.445838	-0.030303	0.933773	0.272727	0.445838	-0.442424	0.200423	-0.418182	0.229113
Reticulon-4 (RTN4)	RTN4	Q9NQC3	oxM405	EDSDmLAAGGK	10		FALSE	1	-0.806061	0.00486206	-0.0666667	0.854813	-0.466667	0.173939	-0.733333	0.0158006	0.333333	0.346594	0.69697	0.0250967
PH and SEC7 domain-containing protein 1 (PSD)	PSD	A5PKW4	pS744	ISGGSGSGSsPFLDLTPEPGAAVYK	10		FALSE	1	0.806061	0.00486206	0.0909091	0.802772	0.0424242	0.907364	0.454545	0.186905	-0.309091	0.384841	-0.321212	0.365468
CAP-Gly domain-containing linker protein 2 (CLIP2)	CLIP2	Q9UDT6		TGNESGSNLSDSGSVK	10		FALSE	1	-0.806061	0.00486206	-0.10303	0.776998	-0.0787879	0.828717	-0.575758	0.0815528	-0.0909091	0.802772	0.466667	0.173939
Plexin-A1 (PLXNA1)	PLXNA1	Q9UIW2	oxM1892	SKLEQVVDTmALSS	10		FALSE	1	-0.806061	0.00486206	-0.139394	0.700932	-0.321212	0.365468	-0.660606	0.0375884	0.393939	0.259998	0.69697	0.0250967
Puromycin-sensitive aminopeptidase (NPEPPS)	NPEPPS	P55786	pY507	QMGFPLIyVEAEQVEDDRLLR	10		FALSE	2	0.806061	0.00486206	-0.406061	0.244282	0.612121	0.0599721	0.709091	0.0216659	-0.442424	0.200423	-0.539394	0.107593
Squamous cell carcinoma antigen recognized by T-cells 3 (SART3)	SART3	Q15020		VAISNPPQR	10		FALSE	1	0.806061	0.00486206	0.587879	0.0738777	0.806061	0.00486206	0.721212	0.0185732	0.00606061	0.986743	-0.636364	0.0479117
ATP-binding cassette sub-family B member 7, mitochondrial (ABCB7)	ABCB7	O75027		YDGFLK	10		FALSE	1	0.806061	0.00486206	0.393939	0.259998	0.6	0.066688	0.793939	0.00609992	-0.393939	0.259998	-0.757576	0.0111434
Electrogenic sodium bicarbonate cotransporter 1 (SLC4A4)	SLC4A4	Q9Y6R1	pS1069	sPTFLER	10	Astrocyte	FALSE	3	0.806061	0.00486206	0.357576	0.310376	0.733333	0.0158006	0.684848	0.0288828	-0.406061	0.244282	-0.818182	0.00381492
Plectin (PLEC)	PLEC	Q15149		AEAELLQQQK	10		FALSE	1	0.806061	0.00486206	0.684848	0.0288828	0.466667	0.173939	0.818182	0.00381492	-0.309091	0.384841	-0.830303	0.00294023
Cytosolic purine 5'-nucleotidase (NT5C2)	NT5C2	P49902		VFLATNSDYK	10		FALSE	2	0.806061	0.00486206	0.381818	0.276255	0.406061	0.244282	0.69697	0.0250967	-0.115152	0.75142	-0.684848	0.0288828
Prostaglandin reductase 1 (PTGR1)	PTGR1	Q14914		TVESLEETLK	10		FALSE	1	0.806061	0.00486206	0.224242	0.533401	0.515152	0.127553	0.793939	0.00609992	-0.284848	0.425038	-0.721212	0.0185732
Synemin (SYNM)	SYNM	O15061	pS1044	QRsPAPGSPDEEGGAEAPAAGIR	10		FALSE	5	0.806061	0.00486206	0.187879	0.603218	0.963636	7.32097e-06	0.781818	0.00754701	-0.187879	0.603218	-0.69697	0.0250967
Synaptojanin-1 (SYNJ1)	SYNJ1	O43426	pY784	VTFAPTyKYDLFSDDYDTSEK	10		FALSE	3	-0.806061	0.00486206	-0.345455	0.328227	-0.854545	0.0016368	-0.975758	1.46755e-06	0.29697	0.404702	0.927273	0.000112035
Integrin alpha-6 (ITGA6)	ITGA6	P23229		LIATFPDTLTYSAYR	10		FALSE	1	0.806061	0.00486206	0.357576	0.310376	0.478788	0.161523	0.830303	0.00294023	-0.248485	0.488776	-0.69697	0.0250967
Zinc finger CCCH-type antiviral protein 1 (ZC3HAV1)	ZC3HAV1	Q7Z2W4	cmC272, pS284	ScTPSPDQISHRAsLEDAPVDDLTR	10		FALSE	2	0.806061	0.00486206	0.333333	0.346594	0.660606	0.0375884	0.660606	0.0375884	-0.454545	0.186905	-0.69697	0.0250967
Neuron navigator 1 (NAV1)	NAV1	Q8NEY1	pS1000	GQLTNIVsPTAATTPR	10		FALSE	1	0.806061	0.00486206	0.309091	0.384841	0.50303	0.138334	0.624242	0.0537178	-0.357576	0.310376	-0.515152	0.127553
ADP-ribosyl cyclase/cyclic ADP-ribose hydrolase 1 (CD38)	CD38	P28907	cmC254	DLcQDPTIK	10	Astrocyte	FALSE	1	0.806061	0.00486206	0.684848	0.0288828	0.6	0.066688	0.793939	0.00609992	-0.527273	0.117308	-0.90303	0.000343612
Plectin (PLEC)	PLEC	Q15149	pT3785	RRLtAEDLFEAR	10		FALSE	1	0.806061	0.00486206	0.29697	0.404702	0.915152	0.000204472	0.878788	0.000813862	-0.29697	0.404702	-0.842424	0.00222003
Alpha-synuclein (SNCA)	SNCA	P37840		TKEGVVHGVATVAEKTK	10		FALSE	2	-0.806061	0.00486206	-0.515152	0.127553	-0.842424	0.00222003	-0.793939	0.00609992	0.236364	0.510885	0.757576	0.0111434
V-type proton ATPase catalytic subunit A (ATP6V1A)	ATP6V1A	P38606		VESIMKR	10		FALSE	1	-0.806061	0.00486206	-0.551515	0.0984012	-0.515152	0.127553	-0.721212	0.0185732	0.309091	0.384841	0.733333	0.0158006
Microtubule-associated serine/threonine-protein kinase 3 (MAST3)	MAST3	O60307	pS747	RLsADIR	10		FALSE	2	0.806061	0.00486206	0.321212	0.365468	0.672727	0.0330412	0.551515	0.0984012	-0.490909	0.149656	-0.684848	0.0288828
Hemoglobin subunit delta (HBD)	HBD	P02042	pS45, oxM56	FFEsFGDLSSPDAVmGNPK	10		FALSE	1	0.806061	0.00486206	0.648485	0.0425401	0.490909	0.149656	0.806061	0.00486206	-0.345455	0.328227	-0.818182	0.00381492
EKC/KEOPS complex subunit TP53RK (TP53RK)	TP53RK	Q96S44		TPQGLSNLAK	10		FALSE	1	0.806061	0.00486206	0.648485	0.0425401	0.733333	0.0158006	0.890909	0.000542144	-0.69697	0.0250967	-0.963636	7.32097e-06
Myosin-14 (MYH14)	MYH14	Q7Z406		LEGELEELK	10		FALSE	1	0.806061	0.00486206	0.660606	0.0375884	0.757576	0.0111434	0.927273	0.000112035	-0.69697	0.0250967	-0.987879	9.30746e-08
TBC1 domain family member 9B (TBC1D9B)	TBC1D9B	Q66K14		NATLLFPESIR	10		FALSE	1	0.806061	0.00486206	0.430303	0.214492	0.357576	0.310376	0.793939	0.00609992	-0.490909	0.149656	-0.818182	0.00381492
Secernin-2 (SCRN2)	SCRN2	Q96FV2		TEAWVLETAGR	10		FALSE	1	0.806061	0.00486206	0.357576	0.310376	0.466667	0.173939	0.69697	0.0250967	-0.236364	0.510885	-0.757576	0.0111434
Zinc finger ZZ-type and EF-hand domain-containing protein 1 (ZZEF1)	ZZEF1	O43149		GEESVTLEQFR	10		FALSE	1	0.806061	0.00486206	0.0909091	0.802772	0.345455	0.328227	0.745455	0.0133301	-0.187879	0.603218	-0.636364	0.0479117
NAD(+) hydrolase SARM1 (SARM1)	SARM1	Q6SZW1		LLEQILVAENR	10		FALSE	1	-0.806061	0.00486206	-0.430303	0.214492	-0.515152	0.127553	-0.854545	0.0016368	0.515152	0.127553	0.769697	0.00922195
Serine/threonine-protein kinase PAK 1 (PAK1)	PAK1	Q13153	pS144	YMsFTDKSAEDYNSSNALNVK	10		FALSE	1	-0.806061	0.00486206	-0.466667	0.173939	-0.454545	0.186905	-0.648485	0.0425401	0.430303	0.214492	0.624242	0.0537178
Vesicular glutamate transporter 1 (SLC17A7)	SLC17A7	Q9P2U7		FSTPWRR	10	Neuron	FALSE	1	-0.806061	0.00486206	-0.321212	0.365468	-0.50303	0.138334	-0.769697	0.00922195	0.260606	0.467089	0.757576	0.0111434
Mitochondrial import inner membrane translocase subunit TIM14 (DNAJC19)	DNAJC19	Q96DA6	oxM86	ImLLNHPDKGGSPYIAAK	10		FALSE	1	-0.806061	0.00486206	-0.430303	0.214492	-0.563636	0.089724	-0.915152	0.000204472	0.527273	0.117308	0.878788	0.000813862
Protein C12orf4 (C12orf4)	C12orf4	Q9NQ89		SGEVDLHQLASTWAK	10		FALSE	1	-0.806061	0.00486206	-0.551515	0.0984012	-0.709091	0.0216659	-0.745455	0.0133301	0.345455	0.328227	0.830303	0.00294023
Treacle protein (TCOF1)	TCOF1	Q13428		GSLGQGTAPVLPGK	10		FALSE	1	0.806061	0.00486206	-0.151515	0.676065	0.236364	0.510885	0.2	0.579584	0.248485	0.488776	-0.10303	0.776998
Serine/threonine-protein kinase Nek7 (NEK7)	NEK7	Q8TDX7		EIDLLK	10		FALSE	1	0.806061	0.00486206	0.781818	0.00754701	0.50303	0.138334	0.757576	0.0111434	-0.357576	0.310376	-0.866667	0.00117354
Dystonin (DST)	DST	Q03001		ELIEGSR	10		FALSE	1	0.806061	0.00486206	0.624242	0.0537178	0.90303	0.000343612	0.854545	0.0016368	-0.430303	0.214492	-0.890909	0.000542144
1-acyl-sn-glycerol-3-phosphate acyltransferase alpha (AGPAT1)	AGPAT1	Q99943		TGDAISVMSEVAQTLLTQDVR	10		FALSE	1	0.806061	0.00486206	0.430303	0.214492	0.381818	0.276255	0.745455	0.0133301	-0.248485	0.488776	-0.769697	0.00922195
Laminin subunit gamma-1 (LAMC1)	LAMC1	P11047		DTLQEANDILNNLK	10		FALSE	1	0.806061	0.00486206	0.660606	0.0375884	0.806061	0.00486206	0.793939	0.00609992	-0.50303	0.138334	-0.878788	0.000813862
Heat shock protein beta-6 (HSPB6)	HSPB6	O14558		APSVALPVAQVPTDPGHFSVLLDVK	10		FALSE	2	0.806061	0.00486206	-0.224242	0.533401	0.660606	0.0375884	0.830303	0.00294023	-0.0909091	0.802772	-0.672727	0.0330412
Ketosamine-3-kinase (FN3KRP)	FN3KRP	Q9HA64	oxM177, oxM179	IQPQmDmVEK	10		FALSE	2	0.806061	0.00486206	0.357576	0.310376	0.454545	0.186905	0.648485	0.0425401	-0.0787879	0.828717	-0.660606	0.0375884
E3 ubiquitin-protein ligase UBR4 (UBR4)	UBR4	Q5T4S7	cmC3700, cmC3703, cmC3706	SINYDEKDPFLcNAcGFcK	10		FALSE	1	-0.806061	0.00486206	-0.248485	0.488776	-0.406061	0.244282	-0.709091	0.0216659	0.515152	0.127553	0.781818	0.00754701
AMP deaminase 2 (AMPD2)	AMPD2	Q01433	pS168	QIsQDVK	10		FALSE	1	-0.806061	0.00486206	0.0424242	0.907364	-0.127273	0.726057	-0.260606	0.467089	0.454545	0.186905	0.272727	0.445838
Connector enhancer of kinase suppressor of ras 2 (CNKSR2)	CNKSR2	Q8WXI2		NLVNALREDPSGVILTLK	10	Neuron	FALSE	1	-0.806061	0.00486206	-0.478788	0.161523	-0.660606	0.0375884	-0.781818	0.00754701	0.309091	0.384841	0.769697	0.00922195
Eukaryotic peptide chain release factor subunit 1 (ETF1)	ETF1	P62495	cmC302	YcFGVEDTLK	10		FALSE	1	0.806061	0.00486206	0.672727	0.0330412	0.478788	0.161523	0.684848	0.0288828	-0.321212	0.365468	-0.818182	0.00381492
Plexin-A1 (PLXNA1)	PLXNA1	Q9UIW2		QTSAYNISNSSTFTK	10		FALSE	1	-0.806061	0.00486206	-0.612121	0.0599721	-0.612121	0.0599721	-0.757576	0.0111434	0.442424	0.200423	0.890909	0.000542144
Mitogen-activated protein kinase kinase kinase kinase 4 (MAP4K4)	MAP4K4	O95819	pS715	SEGsPSQRLENAVK	10		FALSE	1	0.806061	0.00486206	0.321212	0.365468	0.478788	0.161523	0.69697	0.0250967	-0.466667	0.173939	-0.818182	0.00381492
Cytohesin-1 (CYTH1) / Cytohesin-3 (CYTH3)	CYTH1 / CYTH3	Q15438 / O43739		NLYESIK	10		FALSE	1	0.806061	0.00486206	0.551515	0.0984012	0.527273	0.117308	0.878788	0.000813862	-0.490909	0.149656	-0.866667	0.00117354
Microtubule-associated protein tau (MAPT)	MAPT	P10636	pS602	LDLsNVQSK	10		FALSE	3	0.806061	0.00486206	0.030303	0.933773	0.406061	0.244282	0.539394	0.107593	-0.575758	0.0815528	-0.406061	0.244282
Syntaxin-8 (STX8)	STX8	Q9UNK0		GAPNPWLFEEPEETR	10		FALSE	1	0.806061	0.00486206	0.6	0.066688	0.575758	0.0815528	0.733333	0.0158006	-0.478788	0.161523	-0.793939	0.00609992
Protein TANC2 (TANC2)	TANC2	Q9HCD6	cmC691, oxM693	VVPVSLSEVYLLQcNmK	10		FALSE	1	-0.806061	0.00486206	-0.478788	0.161523	-0.539394	0.107593	-0.612121	0.0599721	0.29697	0.404702	0.733333	0.0158006
Tyrosine-protein phosphatase non-receptor type 23 (PTPN23)	PTPN23	Q9H3S7		FTMDVIGGK	10		FALSE	1	0.806061	0.00486206	0.539394	0.107593	0.515152	0.127553	0.818182	0.00381492	-0.575758	0.0815528	-0.781818	0.00754701
Protein naked cuticle homolog 2 (NKD2)	NKD2	Q969F2	pS264	FGPGsPPVQAK	10		FALSE	1	0.806061	0.00486206	0.575758	0.0815528	-0.0181818	0.96024	0.442424	0.200423	-0.442424	0.200423	-0.575758	0.0815528
Cold-inducible RNA-binding protein (CIRBP)	CIRBP	Q14011	pS159	SSGGsYR	10		FALSE	1	-0.806061	0.00486206	-0.187879	0.603218	0.0909091	0.802772	-0.272727	0.445838	0.709091	0.0216659	0.29697	0.404702
Mitochondrial import inner membrane translocase subunit TIM50 (TIMM50)	TIMM50	Q3ZCQ8		LQPYNGVALRPWDGNSDDR	10		FALSE	2	-0.806061	0.00486206	0.115152	0.75142	-0.284848	0.425038	-0.127273	0.726057	-0.10303	0.776998	0.0909091	0.802772
Glial fibrillary acidic protein (GFAP)	GFAP	P14136		AKEPTKLADVYQAELR	10	Astrocyte	FALSE	3	0.806061	0.00486206	0.29697	0.404702	0.915152	0.000204472	0.878788	0.000813862	-0.29697	0.404702	-0.842424	0.00222003
Glutathione S-transferase Mu 1 (GSTM1) / Glutathione S-transferase Mu 5 (GSTM5)	GSTM1 / GSTM5	P09488 / P46439		LKLYSEFLGK	10		FALSE	1	-0.806061	0.00486206	-0.709091	0.0216659	-0.624242	0.0537178	-0.721212	0.0185732	0.430303	0.214492	0.842424	0.00222003
Trifunctional enzyme subunit beta, mitochondrial (HADHB)	HADHB	P55084		AQDEGLLSDVVPFK	10		FALSE	1	0.806061	0.00486206	0.466667	0.173939	0.527273	0.117308	0.672727	0.0330412	-0.236364	0.510885	-0.721212	0.0185732
Agrin (AGRN)	AGRN	O00468	cmC844, cmC847, cmC849	SGcTPcScDPQGAVR	10		FALSE	1	0.806061	0.00486206	0.29697	0.404702	0.6	0.066688	0.648485	0.0425401	-0.272727	0.445838	-0.745455	0.0133301
Unconventional myosin-VI (MYO6)	MYO6	Q9UM54		IGLDDEEKLDLFR	10		FALSE	1	0.806061	0.00486206	0.733333	0.0158006	0.806061	0.00486206	0.915152	0.000204472	-0.69697	0.0250967	-0.987879	9.30746e-08
Microsomal glutathione S-transferase 1 (MGST1)	MGST1	P10620	cmC50	KVFANPEDcVAFGKGENAK	10	Astrocyte	FALSE	1	0.806061	0.00486206	0.660606	0.0375884	0.757576	0.0111434	0.927273	0.000112035	-0.69697	0.0250967	-0.987879	9.30746e-08
Amine oxidase [flavin-containing] B (MAOB)	MAOB	P27338	oxM146, oxM148	APLAEEWDNmTmK	10		FALSE	1	0.806061	0.00486206	0.333333	0.346594	0.648485	0.0425401	0.854545	0.0016368	-0.369697	0.29305	-0.769697	0.00922195
Plexin-C1 (PLXNC1)	PLXNC1	O60486		SFLVTVIHTLEK	10	Neuron	FALSE	1	-0.806061	0.00486206	-0.733333	0.0158006	-0.745455	0.0133301	-0.890909	0.000542144	0.709091	0.0216659	0.963636	7.32097e-06
Gamma-butyrobetaine dioxygenase (BBOX1)	BBOX1	O75936		IIELDDKGQVVR	10	Astrocyte	FALSE	2	0.806061	0.00486206	0.260606	0.467089	0.406061	0.244282	0.830303	0.00294023	-0.321212	0.365468	-0.721212	0.0185732
Disks large homolog 4 (DLG4)	DLG4	P78352		EDSVLSYETVTQMEVHYARPIIILGPTK	10		FALSE	1	-0.806061	0.00486206	-0.115152	0.75142	-0.50303	0.138334	-0.381818	0.276255	0.139394	0.700932	0.187879	0.603218
Formin-like protein 1 (FMNL1)	FMNL1	O95466	pT1020	EAAAQEAGADtPGKGEPPAPKSPPK	10		TRUE	1	0.806061	0.00486206	0.139394	0.700932	0.030303	0.933773	0.50303	0.138334	0.163636	0.651477	-0.466667	0.173939
L-lactate dehydrogenase A chain (LDHA)	LDHA	P00338		TLHPDLGTDKDK	10		FALSE	1	-0.806061	0.00486206	-0.430303	0.214492	-0.563636	0.089724	-0.757576	0.0111434	0.6	0.066688	0.842424	0.00222003
Integrin-linked protein kinase (ILK)	ILK	Q13418	cmC428, oxM429	IcmNEDPAK	10		FALSE	1	0.806061	0.00486206	0.29697	0.404702	0.745455	0.0133301	0.915152	0.000204472	-0.539394	0.107593	-0.842424	0.00222003
Heterogeneous nuclear ribonucleoprotein H2 (HNRNPH2)	HNRNPH2	P55795	cmC122, oxM141	GLPFGcSKEEIVQFFSGLEIVPNGmTLPVDFQGR	10		FALSE	1	-0.806061	0.00486206	-0.0424242	0.907364	-0.527273	0.117308	-0.454545	0.186905	0.187879	0.603218	0.248485	0.488776
Xaa-Pro aminopeptidase 1 (XPNPEP1)	XPNPEP1	Q9NQW7		DTPTQEDWLVSVLPEGSR	10		FALSE	2	0.806061	0.00486206	0.212121	0.556306	0.369697	0.29305	0.672727	0.0330412	-0.224242	0.533401	-0.709091	0.0216659
Secretogranin-2 (SCG2)	SCG2	P13521		SNQLPK	10	Neuron	FALSE	1	-0.806061	0.00486206	-0.50303	0.138334	-0.527273	0.117308	-0.781818	0.00754701	0.345455	0.328227	0.745455	0.0133301
Syntaphilin (SNPH)	SNPH	O15079		RTSPPVSVR	10		FALSE	1	-0.806061	0.00486206	-0.212121	0.556306	0.00606061	0.986743	-0.2	0.579584	0.563636	0.089724	0.29697	0.404702
Heme-binding protein 2 (HEBP2)	HEBP2	Q9Y5Z4		APEDAGPQPGSYEIR	10		FALSE	3	0.806061	0.00486206	0.321212	0.365468	0.478788	0.161523	0.69697	0.0250967	-0.466667	0.173939	-0.818182	0.00381492
Tight junction protein ZO-1 (TJP1)	TJP1	Q07157	pS1366	sFENKPPAHIAASHLSEPAKPAHSQNQSNFSSYSSK	10		FALSE	1	0.806061	0.00486206	0.2	0.579584	0.890909	0.000542144	0.842424	0.00222003	-0.466667	0.173939	-0.721212	0.0185732
cGMP-dependent 3',5'-cyclic phosphodiesterase (PDE2A)	PDE2A	O00408	cmC391, cmC393	LKcEcQALLQVAK	10		FALSE	1	-0.806061	0.00486206	-0.648485	0.0425401	-0.733333	0.0158006	-0.890909	0.000542144	0.69697	0.0250967	0.963636	7.32097e-06
DNA-dependent protein kinase catalytic subunit (PRKDC)	PRKDC	P78527		LLLQGEADQSLLTFIDK	10		FALSE	1	0.806061	0.00486206	0.563636	0.089724	0.539394	0.107593	0.854545	0.0016368	-0.393939	0.259998	-0.830303	0.00294023
X-ray repair cross-complementing protein 5 (XRCC5)	XRCC5	P13010	oxM731	DKPSGDTAAVFEEGGDVDDLLDmI	10		FALSE	1	0.806061	0.00486206	0.6	0.066688	0.539394	0.107593	0.769697	0.00922195	-0.393939	0.259998	-0.842424	0.00222003
Beta-1-syntrophin (SNTB1)	SNTB1	Q13884		SKDSATAQAWFSAIHSNVNDLLTR	10		FALSE	2	0.806061	0.00486206	0.69697	0.0250967	0.684848	0.0288828	0.927273	0.000112035	-0.648485	0.0425401	-0.939394	5.48405e-05
Phenylalanine--tRNA ligase beta subunit (FARSB)	FARSB	Q9NSD9		SEVIGDGNQIEIEIPPTR	10		FALSE	2	-0.806061	0.00486206	-0.6	0.066688	-0.612121	0.0599721	-0.939394	5.48405e-05	0.563636	0.089724	0.90303	0.000343612
RAB11-binding protein RELCH (RELCH)	RELCH	Q9P260	cmC548, cmC551	REELIPLILcTAcLHPEPK	10		FALSE	2	-0.806061	0.00486206	-0.369697	0.29305	-0.551515	0.0984012	-0.854545	0.0016368	0.527273	0.117308	0.830303	0.00294023
Phosphatidylinositol 3,4,5-trisphosphate-dependent Rac exchanger 1 protein (PREX1)	PREX1	Q8TCU6	pS436	KLsTVPK	10		TRUE	1	0.806061	0.00486206	0.684848	0.0288828	0.69697	0.0250967	0.818182	0.00381492	-0.490909	0.149656	-0.927273	0.000112035
Ankyrin-2 (ANK2)	ANK2	Q01484	pS3823	GGsPIIQEPEEPSEHR	10		FALSE	5	0.806061	0.00486206	0.127273	0.726057	0.939394	5.48405e-05	0.806061	0.00486206	-0.163636	0.651477	-0.684848	0.0288828
Calbindin (CALB1)	CALB1	P05937		DDGKIGIVELAHVLPTEENFLLLFR	10	Neuron	FALSE	1	-0.806061	0.00486206	-0.2	0.579584	-0.381818	0.276255	-0.745455	0.0133301	0.224242	0.533401	0.721212	0.0185732
Aspartate--tRNA ligase, mitochondrial (DARS2)	DARS2	Q6PI48		FYSLPQSPQQFK	10		FALSE	1	-0.806061	0.00486206	-0.490909	0.149656	-0.490909	0.149656	-0.721212	0.0185732	0.527273	0.117308	0.842424	0.00222003
Proline-rich transmembrane protein 3 (PRRT3)	PRRT3	Q5FWE3	pS815	sIDAALFR	10		FALSE	1	-0.806061	0.00486206	-0.648485	0.0425401	-0.2	0.579584	-0.721212	0.0185732	0.842424	0.00222003	0.745455	0.0133301
Serine/arginine repetitive matrix protein 2 (SRRM2)	SRRM2	Q9UQ35	pS2398	VSGRTsPPLLDR	10		TRUE	1	0.806061	0.00486206	-0.115152	0.75142	0.745455	0.0133301	0.818182	0.00381492	-0.248485	0.488776	-0.745455	0.0133301
Probable ATP-dependent RNA helicase DDX17 (DDX17) / ATP-dependent RNA helicase DDX3X (DDX3X) / ATP-dependent RNA helicase DDX3Y (DDX3Y) / Probable ATP-dependent RNA helicase DDX5 (DDX5)	DDX17 / DDX3X / DDX3Y / DDX5	Q92841 / O00571 / O15523 / P17844	oxM330, oxM333 / oxM352, oxM355 / oxM350, oxM353 / oxM253, oxM256	mLDmGFEPQIR	10		FALSE	1	0.806061	0.00486206	0.50303	0.138334	0.636364	0.0479117	0.745455	0.0133301	-0.321212	0.365468	-0.745455	0.0133301
Nestin (NES)	NES	P48681		SLDQEIARPLENENQEFLK	10		FALSE	1	0.806061	0.00486206	0.284848	0.425038	0.2	0.579584	0.527273	0.117308	-0.030303	0.933773	-0.648485	0.0425401
E3 ubiquitin-protein ligase HUWE1 (HUWE1)	HUWE1	Q7Z6Z7		EDMAVHVR	10		FALSE	1	-0.806061	0.00486206	-0.139394	0.700932	-0.527273	0.117308	-0.684848	0.0288828	0.648485	0.0425401	0.539394	0.107593
Integrin alpha-M (ITGAM)	ITGAM	P11215		GFGQSVVQLQGSR	10	Microglia	FALSE	1	0.806061	0.00486206	0.551515	0.0984012	0.563636	0.089724	0.69697	0.0250967	-0.260606	0.467089	-0.745455	0.0133301
Immunoglobulin-like domain-containing receptor 2 (ILDR2)	ILDR2	Q71H61	pS498	GWAFsPAR	10		FALSE	2	0.806061	0.00486206	0.551515	0.0984012	0.29697	0.404702	0.551515	0.0984012	-0.357576	0.310376	-0.672727	0.0330412
Filamin-B (FLNB)	FLNB	O75369		EATTDFTVDSRPLTQVGGDHIK	10		FALSE	1	0.806061	0.00486206	0.587879	0.0738777	0.624242	0.0537178	0.878788	0.000813862	-0.527273	0.117308	-0.842424	0.00222003
Haloacid dehalogenase-like hydrolase domain-containing protein 2 (HDHD2)	HDHD2	Q9H0R4	oxM91	QVRPmLLVDDR	10		FALSE	1	0.806061	0.00486206	0.757576	0.0111434	0.648485	0.0425401	0.781818	0.00754701	-0.527273	0.117308	-0.90303	0.000343612
Polyadenylate-binding protein 1 (PABPC1) / Polyadenylate-binding protein 3 (PABPC3)	PABPC1 / PABPC3	P11940 / Q9H361		NFGEDMDDERLK	10		FALSE	1	0.806061	0.00486206	0.672727	0.0330412	0.406061	0.244282	0.672727	0.0330412	-0.309091	0.384841	-0.769697	0.00922195
CD166 antigen (ALCAM)	ALCAM	Q13740		VLHPLEGAVVIIFKK	10		FALSE	1	0.806061	0.00486206	-0.418182	0.229113	0.612121	0.0599721	0.575758	0.0815528	-0.248485	0.488776	-0.357576	0.310376
Calcium/calmodulin-dependent protein kinase type II subunit gamma (CAMK2G)	CAMK2G	Q13555	cmC116, pS123	EYYSEADASHcIHQILEsVNHIHQHDIVHR	10		FALSE	1	0.806061	0.00486206	-0.321212	0.365468	0.551515	0.0984012	0.69697	0.0250967	-0.127273	0.726057	-0.587879	0.0738777
Cathepsin Z (CTSZ)	CTSZ	Q9UBR2	cmC164, cmC170, cmC173	DQEcDKFNQcGTcNEFK	10		FALSE	1	0.806061	0.00486206	0.636364	0.0479117	0.684848	0.0288828	0.927273	0.000112035	-0.587879	0.0738777	-0.951515	2.27985e-05
Rap guanine nucleotide exchange factor 2 (RAPGEF2)	RAPGEF2	Q9Y4G8		QAEDTISNASSQLSSPPTSPQSSPR	10		FALSE	1	-0.806061	0.00486206	-0.539394	0.107593	-0.672727	0.0330412	-0.915152	0.000204472	0.648485	0.0425401	0.90303	0.000343612
Amyloid-beta A4 precursor protein-binding family A member 2 (APBA2)	APBA2	Q99767	cmC483	SASQDcIETTPGAQEGKK	10		FALSE	1	-0.806061	0.00486206	-0.418182	0.229113	-0.357576	0.310376	-0.757576	0.0111434	0.309091	0.384841	0.745455	0.0133301
Pyridoxal kinase (PDXK)	PDXK	O00764	pY66	GQVLNSDELQELyEGLR	10		FALSE	2	0.806061	0.00486206	0.224242	0.533401	0.951515	2.27985e-05	0.866667	0.00117354	-0.163636	0.651477	-0.709091	0.0216659
Vacuolar protein sorting-associated protein 33B (VPS33B)	VPS33B	Q9H267		TEHALLEGFNIR	10		FALSE	2	-0.806061	0.00486206	-0.466667	0.173939	-0.721212	0.0185732	-0.975758	1.46755e-06	0.575758	0.0815528	0.866667	0.00117354
Probable bifunctional methylenetetrahydrofolate dehydrogenase/cyclohydrolase 2 (MTHFD2L)	MTHFD2L	Q9H903		LVGDVDFEAVK	10		FALSE	1	0.806061	0.00486206	0.442424	0.200423	0.6	0.066688	0.793939	0.00609992	-0.575758	0.0815528	-0.890909	0.000542144
Talin-2 (TLN2)	TLN2	Q9Y4G6	oxM684	AVANAAAmLVLK	10		FALSE	1	-0.806061	0.00486206	-0.333333	0.346594	-0.224242	0.533401	-0.466667	0.173939	-0.187879	0.603218	0.490909	0.149656
Triple functional domain protein (TRIO)	TRIO	O75962	cmC1024	TSEQVcSVLESLEQEYK	10		FALSE	1	-0.806061	0.00486206	-0.333333	0.346594	-0.648485	0.0425401	-0.854545	0.0016368	0.369697	0.29305	0.769697	0.00922195
PH and SEC7 domain-containing protein 1 (PSD)	PSD	A5PKW4		YSTYAALLR	10		FALSE	1	-0.806061	0.00486206	-0.806061	0.00486206	-0.551515	0.0984012	-0.69697	0.0250967	0.321212	0.365468	0.842424	0.00222003
General transcription factor II-I (GTF2I)	GTF2I	P78347		IIQVGNR	10		FALSE	1	0.806061	0.00486206	0.393939	0.259998	0.806061	0.00486206	0.757576	0.0111434	-0.442424	0.200423	-0.90303	0.000343612
ADP-ribosylation factor-like protein 2 (ARL2)	ARL2	P36404	pS45	KFNGEDIDTIsPTLGFNIK	10		FALSE	1	-0.806061	0.00486206	-0.0787879	0.828717	-0.878788	0.000813862	-0.733333	0.0158006	0.127273	0.726057	0.660606	0.0375884
Transitional endoplasmic reticulum ATPase (VCP)	VCP	P55072	oxM46	mDELQLFR	10		FALSE	4	0.806061	0.00486206	0.369697	0.29305	0.418182	0.229113	0.818182	0.00381492	-0.369697	0.29305	-0.757576	0.0111434
Myosin-9 (MYH9)	MYH9	P35579		IAQLEEQLDNETK	10		FALSE	3	0.806061	0.00486206	0.321212	0.365468	0.50303	0.138334	0.769697	0.00922195	-0.260606	0.467089	-0.757576	0.0111434
OTU domain-containing protein 7A (OTUD7A)	OTUD7A	Q8TE49	pS810	SLSSQSYsPAR	10		FALSE	1	0.806061	0.00486206	0.478788	0.161523	0.309091	0.384841	0.636364	0.0479117	-0.442424	0.200423	-0.69697	0.0250967
EH domain-containing protein 1 (EHD1)	EHD1	Q9H4M9		KLFEAEEQDLFK	10		FALSE	1	0.806061	0.00486206	0.648485	0.0425401	0.551515	0.0984012	0.866667	0.00117354	-0.624242	0.0537178	-0.878788	0.000813862
DENN domain-containing protein 1A (DENND1A)	DENND1A	Q8TEH3	pS473	TAPsPLVEAK	10		FALSE	1	0.806061	0.00486206	0.357576	0.310376	-0.0424242	0.907364	0.345455	0.328227	-0.284848	0.425038	-0.442424	0.200423
Rabenosyn-5 (RBSN)	RBSN	Q9H1K0		EIGPFQLEPSREPR	10		FALSE	1	-0.806061	0.00486206	0.2	0.579584	-0.321212	0.365468	-0.2	0.579584	0.127273	0.726057	0.224242	0.533401
Ras-related protein R-Ras (RRAS)	RRAS	P10301		KYQEQELPPSPPSAPR	10	Endothelia	FALSE	1	0.806061	0.00486206	0.321212	0.365468	0.50303	0.138334	0.769697	0.00922195	-0.260606	0.467089	-0.757576	0.0111434
Ubiquitin carboxyl-terminal hydrolase 24 (USP24)	USP24	Q9UPU5	pS1132	TLLsESSSQSSKSPSLSSK	10		TRUE	1	0.806061	0.00486206	0.357576	0.310376	0.527273	0.117308	0.733333	0.0158006	-0.478788	0.161523	-0.563636	0.089724
RNA-binding protein 8A (RBM8A)	RBM8A	Q9Y5S9		NIHLNLDR	27		FALSE	4	0.525641	0.00486564	0.337607	0.0850283	0.539072	0.00371457	0.534188	0.00410287	-0.0567766	0.778491	-0.506105	0.00707104
Ankyrin-2 (ANK2)	ANK2	Q01484	pS1732	AELKKGsSEESLGEDPGLAPEPLPTVK	30		FALSE	7	-0.500334	0.00486686	-0.67119	4.90901e-05	-0.655617	8.40066e-05	-0.733037	4.08568e-06	0.440712	0.0147873	0.800667	1.07998e-07
Microtubule-associated protein 2 (MAP2)	MAP2	P11137		FAALEQPEVER	48		FALSE	26	-0.399805	0.00487198	-0.828159	3.8043e-13	-0.615393	3.24379e-06	-0.791251	2.18079e-11	0.5533	4.52787e-05	0.887212	4.6095e-17
Microtubule-associated protein 2 (MAP2)	MAP2	P11137	pT1154	ADEGKKEtSPESSLIQDEIAVK	28		FALSE	6	-0.516694	0.00487529	-0.59168	0.00091203	-0.720307	1.54557e-05	-0.741106	6.45291e-06	0.445539	0.0174985	0.814997	1.2891e-07
Phenylalanine--tRNA ligase alpha subunit (FARSA)	FARSA	Q9Y285		LGITQLR	28		FALSE	6	-0.516694	0.00487529	-0.63711	0.000266507	-0.727969	1.13057e-05	-0.870826	1.6874e-09	0.407225	0.0314921	0.824849	6.71708e-08
Nesprin-1 (SYNE1)	SYNE1	Q8NF91		QLLQQQAK	28		FALSE	3	-0.516694	0.00487529	-0.699507	3.43988e-05	-0.469622	0.0116893	-0.799672	3.30492e-07	0.495895	0.00728238	0.783799	8.08078e-07
Calcium/calmodulin-dependent protein kinase type II subunit alpha (CAMK2A)	CAMK2A	Q9UQM7	pS279, cmC280	STVAscMHR	38		FALSE	14	-0.447204	0.0048781	-0.0935551	0.576384	-0.158114	0.343078	-0.508261	0.00112238	0.4065	0.0113239	0.339534	0.0370226
Heat shock-related 70 kDa protein 2 (HSPA2)	HSPA2	P54652	oxM88	KFEDATVQSDmK	38		FALSE	8	0.447204	0.0048781	0.793632	2.78894e-09	0.559689	0.000258744	0.688369	1.78234e-06	-0.469745	0.00292461	-0.820768	2.80047e-10
Alcohol dehydrogenase class-3 (ADH5)	ADH5	P11766	cmC103	FcLNPK	38		FALSE	7	0.447204	0.0048781	0.564941	0.000219699	0.589889	9.71561e-05	0.790787	3.47936e-09	-0.499289	0.00141702	-0.743517	8.90005e-08
Stathmin-3 (STMN3)	STMN3	Q9NZ72	pS65	SPSDLsPESPMLSSPPK	38		FALSE	10	-0.447204	0.0048781	-0.172776	0.299591	-0.428603	0.00725795	-0.366233	0.0237343	-0.010395	0.95061	0.38374	0.0173894
Heat shock cognate 71 kDa protein (HSPA8)	HSPA8	P11142	oxM61	NQVAmNPTNTVFDAKR	48		FALSE	19	-0.399696	0.00488466	-0.0267043	0.857021	-0.338797	0.018497	-0.242835	0.0962999	-0.0273556	0.853571	0.222861	0.127871
ATP synthase subunit beta, mitochondrial (ATP5F1B)	ATP5F1B	P06576		AIAELGIYPAVDPLDSTSR	48		FALSE	97	-0.399696	0.00488466	-0.652736	4.9644e-07	-0.653495	4.76557e-07	-0.68769	6.6748e-08	0.337277	0.0190637	0.667716	2.17026e-07
Filamin-A (FLNA)	FLNA	P21333	cmC2582	SSFTVDcSK	20		FALSE	2	0.603008	0.00488661	0.427068	0.060376	0.685714	0.000845616	0.796992	2.59175e-05	-0.344361	0.137073	-0.613534	0.00401373
NADH dehydrogenase [ubiquinone] iron-sulfur protein 2, mitochondrial (NDUFS2)	NDUFS2	O75306	oxM52	QWQPDVEWAQQFGGAVmYPSK	20		FALSE	4	-0.603008	0.00488661	-0.366917	0.111535	-0.481203	0.031711	-0.392481	0.0869559	0.222556	0.345621	0.559398	0.0103333
Mitogen-activated protein kinase 4 (MAPK4)	MAPK4	P31152	pS434	VGsPSYLDK	20	Astrocyte	FALSE	3	0.603008	0.00488661	0.359398	0.119633	0.625564	0.00317835	0.661654	0.00148622	-0.621053	0.00347281	-0.706767	0.000494044
Cytospin-B (SPECC1)	SPECC1	Q5M775	pS847	TPRsPLSGIPVR	20		FALSE	2	0.603008	0.00488661	0.58797	0.00640017	0.578947	0.00747966	0.697744	0.000625388	0.00300752	0.98996	-0.690226	0.000756395
Inositol-trisphosphate 3-kinase B (ITPKB)	ITPKB	P27987	pS174, cmC178	ARsPSPcPFR	20		FALSE	4	0.603008	0.00488661	0.687218	0.000814937	0.577444	0.00767326	0.863158	9.62152e-07	-0.514286	0.0203461	-0.897744	7.96806e-08
Protein TANC2 (TANC2)	TANC2	Q9HCD6	pS1458	DSAYISSsPLGSHQVFDFR	20		TRUE	3	0.603008	0.00488661	0.00451128	0.98494	0.171429	0.469886	0.130827	0.582473	-0.0451128	0.850206	-0.118797	0.617892
Laminin subunit alpha-5 (LAMA5)	LAMA5	O15230		AGALLPAIHEQLR	20		FALSE	2	0.603008	0.00488661	0.144361	0.543701	0.565414	0.00937432	0.631579	0.00281829	-0.12782	0.591246	-0.508271	0.0221248
GMP synthase [glutamine-hydrolyzing] (GMPS)	GMPS	P49915	oxM646	TFITSDFmTGIPATPGNEIPVEVVLK	20		FALSE	2	-0.603008	0.00488661	0.123308	0.604509	-0.293233	0.209571	-0.124812	0.600074	-0.184962	0.434986	0.114286	0.631392
Annexin A5 (ANXA5)	ANXA5	P08758		SEIDLFNIRK	20		FALSE	6	0.603008	0.00488661	0.566917	0.00914627	0.827068	6.88422e-06	0.888722	1.64853e-07	-0.242105	0.303755	-0.768421	7.57188e-05
DnaJ homolog subfamily B member 4 (DNAJB4)	DNAJB4	Q9UDY4	cmC263, cmC265	EALcGcSINVPTLDGR	20		FALSE	3	-0.603008	0.00488661	-0.318797	0.170698	-0.488722	0.028772	-0.41203	0.0710472	0.190977	0.419927	0.445113	0.0492253
Long-chain-fatty-acid--CoA ligase ACSBG1 (ACSBG1)	ACSBG1	Q96GR2		LTVLEK	20	Astrocyte	FALSE	2	0.603008	0.00488661	-0.288722	0.216993	0.303759	0.192914	0.242105	0.303755	0.231579	0.325899	-0.189474	0.423665
Disks large homolog 4 (DLG4)	DLG4	P78352	oxM412, pS415	EQLmNSsLGSGTASLR	48		FALSE	17	-0.399587	0.00489736	-0.648611	6.18546e-07	-0.471342	0.000720866	-0.645462	7.29957e-07	0.358228	0.0124179	0.730569	3.76355e-09
Alpha-synuclein (SNCA)	SNCA	P37840		QGVAEAAGK	48		FALSE	17	-0.399587	0.00489736	-0.305905	0.0344735	-0.35584	0.0130579	-0.677377	1.24095e-07	0.386344	0.00668157	0.540056	7.43904e-05
Citrate synthase, mitochondrial (CS)	CS	O75390		HLPNDPMFK	48		FALSE	12	-0.399587	0.00489736	-0.155449	0.291413	-0.308185	0.0330844	-0.344225	0.0165879	-0.0243161	0.869691	0.329679	0.0221224
Collagen alpha-2(VI) chain (COL6A2)	COL6A2	P12110		LFAVAPNQNLK	48		FALSE	7	0.399587	0.00489736	0.125488	0.395403	0.515415	0.000177638	0.474815	0.000649864	-0.15241	0.301066	-0.318498	0.027366
Lamin-B2 (LMNB2)	LMNB2	Q03252		VKDLESLFHR	38		FALSE	5	0.446985	0.00490158	0.345661	0.0335339	0.41022	0.0105281	0.642412	1.37249e-05	-0.201882	0.224185	-0.586826	0.000107784
Alpha-2-macroglobulin (A2M)	A2M	P01023	cmC86	SLFTDLEAENDVLHcVAFAVPK	46		FALSE	10	0.407832	0.0049022	0.657724	6.81726e-07	0.540302	0.000106239	0.802158	2.06455e-11	-0.468517	0.00102386	-0.726796	1.07219e-08
Citrate synthase, mitochondrial (CS)	CS	O75390	cmC101	GFSIPEcQK	48		FALSE	50	-0.399479	0.0049101	-0.681068	9.96801e-08	-0.691489	5.27757e-08	-0.775076	1.00426e-10	0.406209	0.00417314	0.754993	5.66361e-10
AP-3 complex subunit delta-1 (AP3D1)	AP3D1	O14617	cmC348	DLILQcLDDKDESIR	48		FALSE	8	-0.399479	0.0049101	-0.486431	0.000455773	-0.604646	5.32808e-06	-0.574468	1.95728e-05	0.210378	0.151219	0.60888	4.39152e-06
Aconitate hydratase, mitochondrial (ACO2)	ACO2	Q99798		NAVTQEFGPVPDTAR	48		FALSE	43	-0.399479	0.0049101	-0.558402	3.71847e-05	-0.353126	0.0138192	-0.502931	0.00026932	0.253148	0.0825582	0.51878	0.000158348
AP-1 complex subunit beta-1 (AP1B1) / AP-2 complex subunit beta (AP2B1)	AP1B1 / AP2B1	Q10567 / P63010	cmC123 / cmC123	ITEYLcEPLRK	30		FALSE	9	-0.499889	0.004911	-0.276974	0.138405	-0.511902	0.00383219	-0.718354	7.81395e-06	0.311235	0.094103	0.600445	0.000451459
RalBP1-associated Eps domain-containing protein 1 (REPS1)	REPS1	Q96D71		SQFYIALK	30		FALSE	5	-0.499889	0.004911	0.0420467	0.825395	-0.252058	0.179036	-0.184872	0.328062	0.0291435	0.878497	0.254727	0.174321
Amine oxidase [flavin-containing] B (MAOB)	MAOB	P27338		VLGSLEALEPVHYEEK	48		FALSE	15	0.39937	0.00492286	0.302649	0.0365412	0.651541	5.29251e-07	0.754451	5.92105e-10	-0.273339	0.0601348	-0.604103	5.46069e-06
Dematin (DMTN)	DMTN	Q08495	oxM382	VFAmSPEEFGK	38		FALSE	12	-0.446767	0.00492516	-0.330999	0.0423694	-0.489003	0.00183699	-0.397746	0.0134004	0.256155	0.120584	0.525988	0.00069475
Dematin (DMTN)	DMTN	Q08495		ESVGGSPQTK	38		FALSE	5	-0.446767	0.00492516	-0.0136776	0.935043	-0.44808	0.00478515	-0.613524	4.20539e-05	0.165117	0.321848	0.427508	0.00742463
ERC protein 2 (ERC2)	ERC2	O15083		TITNLEGSPSR	28		FALSE	3	-0.516147	0.00492862	-0.773399	1.39593e-06	-0.65572	0.000151903	-0.846196	1.40941e-08	0.513957	0.00514693	0.825944	6.23231e-08
PC4 and SFRS1-interacting protein (PSIP1)	PSIP1	O75475		LPIFFFGTHETAFLGPK	28		FALSE	5	-0.516147	0.00492862	-0.0963328	0.625804	-0.0558292	0.777812	-0.235359	0.227954	0.462507	0.0132074	0.314176	0.103483
Beta-adducin (ADD2)	ADD2	P35612	pS592	KLELDGEKETAPEEPGsPAK	48	Neuron	FALSE	193	-0.399262	0.00493566	-0.308185	0.0330844	-0.451802	0.00126628	-0.361485	0.0115886	-0.186822	0.203569	0.375488	0.00854129
Dematin (DMTN)	DMTN	Q08495	oxM328, pS333, cmC336	mDRGNsLPcVLEQK	40		FALSE	23	0.435835	0.00493701	-0.0658537	0.686414	-0.0294559	0.856817	0.0163227	0.920371	0.169043	0.297065	-0.0363977	0.823556
WD repeat-containing protein 44 (WDR44)	WDR44	Q5JSH3	pS561	YNTEGRVsPSPSQESLSSSK	48		FALSE	13	0.399153	0.00494848	0.411094	0.00370084	0.344876	0.0163704	0.331524	0.021344	-0.0881459	0.551338	-0.406861	0.00410726
Microtubule-associated protein 1A (MAP1A)	MAP1A	P78559	pS874	SSLLLDTVTsIPSSR	48		FALSE	41	0.399153	0.00494848	0.533543	9.42517e-05	0.321646	0.0257943	0.595745	7.92888e-06	-0.272796	0.0606659	-0.622992	2.25827e-06
AP-3 complex subunit delta-1 (AP3D1)	AP3D1	O14617	cmC39	YISQcIDEIKQELK	38		FALSE	6	-0.446548	0.00494884	-0.638472	1.60975e-05	-0.543714	0.000418642	-0.712004	5.36824e-07	0.269504	0.101782	0.743736	8.78181e-08
Leucine-rich PPR motif-containing protein, mitochondrial (LRPPRC)	LRPPRC	P42704		VYLQNEYK	38		FALSE	5	-0.446548	0.00494884	-0.551154	0.000335599	-0.356822	0.0278722	-0.714848	4.60929e-07	0.581355	0.000129402	0.689244	1.70827e-06
Plasma membrane calcium-transporting ATPase 1 (ATP2B1)	ATP2B1	P20020	cmC547	TEcALLGLLLDLKR	48		FALSE	11	-0.399045	0.00496133	-0.536474	8.47818e-05	-0.411854	0.00363176	-0.539622	7.55847e-05	0.335432	0.0197716	0.530612	0.000104678
Clusterin (CLU)	CLU	P10909	oxM431	FmETVAEK	48	Astrocyte	FALSE	12	0.399045	0.00496133	0.238385	0.102751	0.508576	0.000223567	0.370061	0.0096283	-0.277573	0.056119	-0.419344	0.00300918
Lysosome-associated membrane glycoprotein 2 (LAMP2)	LAMP2	P13473	cmC153	cNSLSTLEK	48		FALSE	10	0.399045	0.00496133	0.761941	3.1733e-10	0.646982	6.74027e-07	0.755862	5.27353e-10	-0.443118	0.00160964	-0.757816	4.48641e-10
V-type proton ATPase 116 kDa subunit a isoform 1 (ATP6V0A1)	ATP6V0A1	Q93050		NFLELTELK	48		FALSE	38	-0.399045	0.00496133	-0.900673	2.87718e-18	-0.556448	4.01131e-05	-0.774208	1.08618e-10	0.504776	0.000253506	0.878094	2.48945e-16
TOM1-like protein 2 (TOM1L2)	TOM1L2	Q6ZVM7		SSPDLTGVVHIYEELKR	37		FALSE	5	-0.45211	0.00496572	0.00758653	0.964455	-0.437411	0.00678451	-0.496918	0.0017562	0.158843	0.347719	0.361072	0.0281209
Septin-8 (SEPTIN8)	SEPTIN8	Q92599		ETELELK	38		FALSE	10	0.446329	0.00497262	0.6748	3.37954e-06	0.498413	0.00144912	0.669767	4.24929e-06	-0.263596	0.109808	-0.671737	3.88708e-06
Cytosol aminopeptidase (LAP3)	LAP3	P28838	oxM299, oxM302	ASANmDLmR	38	Microglia	FALSE	7	0.446329	0.00497262	0.633439	1.9672e-05	0.650071	1.00006e-05	0.6899	1.65458e-06	-0.36864	0.0227619	-0.725134	2.61553e-07
Annexin A5 (ANXA5)	ANXA5	P08758		FITIFGTR	38		FALSE	6	0.446329	0.00497262	0.490097	0.00178763	0.559908	0.000257001	0.832804	8.90116e-11	-0.39315	0.0146138	-0.766058	2.08372e-08
26S proteasome non-ATPase regulatory subunit 1 (PSMD1)	PSMD1	Q99460	pT273, oxM297	TVGtPIASVPGSTNTGTVPGSEKDSDSmETEEK	38		TRUE	14	-0.446329	0.00497262	-0.512857	0.000993594	-0.531021	0.000603373	-0.52927	0.000633863	0.162053	0.331033	0.590108	9.64345e-05
Caskin-1 (CASKIN1)	CASKIN1	Q8WXD9		KVPLPGPGSPEVK	28		FALSE	8	-0.515599	0.00498245	-0.613027	0.000523691	-0.435687	0.0204779	-0.585112	0.00107356	0.568692	0.00159037	0.754789	3.47e-06
N-acetylglucosamine-6-sulfatase (GNS)	GNS	P15586		TIDPELLGK	28		FALSE	3	0.515599	0.00498245	0.704433	2.86349e-05	0.532567	0.00352828	0.783799	8.08078e-07	-0.40832	0.0309946	-0.772304	1.47617e-06
Scaffold attachment factor B1 (SAFB) / Scaffold attachment factor B2 (SAFB2)	SAFB / SAFB2	Q15424 / Q14151	cmC225 / cmC224	ILDILGETcK	28		FALSE	5	0.515599	0.00498245	0.302682	0.117442	0.45156	0.0158606	0.494253	0.00750902	0.13191	0.503423	-0.402846	0.033547
BTB/POZ domain-containing protein KCTD12 (KCTD12)	KCTD12	Q96CX2	pS198	SPSGGAAGPLLTPsQSLDGSRR	28	Microglia	TRUE	5	-0.515599	0.00498245	-0.668856	9.97933e-05	-0.299398	0.121674	-0.599343	0.000750687	0.373837	0.0500324	0.657362	0.000144289
Haptoglobin (HP) / Haptoglobin-related protein (HPR)	HP / HPR	P00738 / P00739		TEGDGVYTLNDK	27		FALSE	3	0.52442	0.00498385	0.108059	0.591616	0.302198	0.125513	0.384615	0.0476022	-0.288767	0.144069	-0.376068	0.0532007
Ezrin (EZR)	EZR	P15311		AKFYPEDVAEELIQDITQK	48		FALSE	18	0.398828	0.00498712	0.293639	0.0427996	0.594551	8.35564e-06	0.648068	6.36549e-07	-0.169561	0.249257	-0.456253	0.00111702
NADH dehydrogenase [ubiquinone] 1 alpha subcomplex subunit 9, mitochondrial (NDUFA9)	NDUFA9	Q16795		YVVNHLGR	48		FALSE	8	-0.398828	0.00498712	-0.178354	0.225185	-0.283435	0.0509181	-0.578159	1.68088e-05	0.32284	0.0252182	0.385041	0.00688432
Synaptic vesicle glycoprotein 2A (SV2A)	SV2A	Q7L0J3		EELAQQYEAILR	48	Neuron	FALSE	12	-0.398828	0.00498712	-0.78376	4.49529e-11	-0.537994	8.02213e-05	-0.677377	1.24095e-07	0.440295	0.00173785	0.77627	9.01085e-11
Glutamate--cysteine ligase catalytic subunit (GCLC)	GCLC	P48506		VLETLQEK	38		FALSE	6	0.44611	0.00499649	0.810483	6.98596e-10	0.55006	0.000346803	0.707627	6.7633e-07	-0.392713	0.014734	-0.827333	1.51509e-10
Phosphatidylinositol 5-phosphate 4-kinase type-2 beta (PIP4K2B)	PIP4K2B	P78356		FGIDDQDYQNSVTR	38		FALSE	15	-0.44611	0.00499649	-0.544151	0.000413291	-0.550936	0.000337813	-0.601707	6.44517e-05	0.304081	0.0634405	0.613087	4.27373e-05
Plectin (PLEC)	PLEC	Q15149		AVTGYRDPYTGQSVSLFQALKK	38		FALSE	11	0.44611	0.00499649	0.223329	0.177724	0.694715	1.30581e-06	0.702156	8.97542e-07	-0.280884	0.0875943	-0.515264	0.00093151
2-oxoglutarate dehydrogenase, mitochondrial (OGDH)	OGDH	Q02218		NTNAGAPPGTAYQSPLPLSR	38		FALSE	8	-0.44611	0.00499649	-0.404092	0.0118656	-0.561659	0.000243427	-0.571288	0.00017963	0.391181	0.0151615	0.497757	0.00147362
Syntaxin-1A (STX1A)	STX1A	Q16623		HSAILASPNPDEK	40		FALSE	25	-0.435272	0.00499937	-0.510694	0.00075968	-0.428893	0.00575535	-0.689681	8.54905e-07	0.414259	0.00787231	0.657598	4.02007e-06
Disintegrin and metalloproteinase domain-containing protein 22 (ADAM22)	ADAM22	Q9P0K1	pS857	SNsTETLSPAK	40	Neuron	FALSE	16	-0.435272	0.00499937	-0.368856	0.0191739	-0.373734	0.0175231	-0.675985	1.69443e-06	0.382552	0.0148417	0.591557	5.82092e-05
Microtubule-associated protein 2 (MAP2)	MAP2	P11137		NEIVTETSPFAPAFLQPDDKK	48		FALSE	34	-0.398719	0.00500006	-0.608988	4.36964e-06	-0.615936	3.16195e-06	-0.698003	3.49889e-08	0.517586	0.000164963	0.833587	1.93474e-13
Ankyrin-2 (ANK2)	ANK2	Q01484		TELLTEVASVR	48		FALSE	12	-0.398719	0.00500006	-0.649587	5.8733e-07	-0.572731	2.10131e-05	-0.680743	1.01639e-07	0.382979	0.00721627	0.685302	7.72282e-08
Protein kinase C gamma type (PRKCG)	PRKCG	P05129	oxM317, pS330	mGPSSSPIPSPSPsPTDPKR	48		FALSE	70	-0.398719	0.00500006	-0.209509	0.152953	-0.624186	2.13148e-06	-0.439535	0.00177389	0.108011	0.464938	0.448545	0.00138651
Alpha-1-syntrophin (SNTA1)	SNTA1	Q13424		KADAGGLGISIK	30	Astrocyte	FALSE	6	0.498999	0.00500032	-0.119911	0.527939	0.319689	0.0850468	0.507453	0.00420526	-0.0460512	0.809057	-0.253393	0.176668
Stromal interaction molecule 1 (STIM1)	STIM1	Q13586		ALLALNHGLDK	30		FALSE	3	-0.498999	0.00500032	-0.350834	0.0573193	-0.558621	0.00133473	-0.764627	8.68938e-07	0.448276	0.0129767	0.734372	3.84384e-06
DmX-like protein 2 (DMXL2)	DMXL2	Q8TDJ6		NLENWEQILQEK	30		FALSE	5	-0.498999	0.00500032	-0.632925	0.000174437	-0.671635	4.83201e-05	-0.606674	0.000379205	0.374416	0.0415055	0.683204	3.17317e-05
Dynamin-1 (DNM1)	DNM1	Q05193		DITAALAAER	40	Neuron	FALSE	30	-0.435084	0.00502031	-0.713508	2.37042e-07	-0.561163	0.000165283	-0.671482	2.10537e-06	0.478424	0.00179243	0.736773	5.95013e-08
Actin-binding LIM protein 2 (ABLIM2)	ABLIM2	Q6H8Q1		IYPYDSLIVTNR	38		FALSE	8	-0.445891	0.00502046	-0.856877	6.67832e-12	-0.511982	0.00101706	-0.755772	4.12017e-08	0.559689	0.000258744	0.8374	5.60949e-11
V-type proton ATPase catalytic subunit A (ATP6V1A)	ATP6V1A	P38606	oxM540, oxM544, oxM550	TVGmLSNmIAFYDmAR	20		FALSE	9	-0.601504	0.0050232	0.081203	0.733608	-0.261654	0.265124	-0.142857	0.54795	-0.216541	0.359146	0.168421	0.477829
TOM1-like protein 2 (TOM1L2)	TOM1L2	Q6ZVM7		TSAGSYSSPPPAPYSAPQAPALSVTGPITANSEQIAR	20		FALSE	3	-0.601504	0.0050232	-0.284211	0.224585	-0.350376	0.129894	-0.390977	0.0882801	0.18797	0.427421	0.348872	0.131663
Laminin subunit beta-2 (LAMB2)	LAMB2	P55268		VVQDLAAR	20		FALSE	4	0.601504	0.0050232	0.342857	0.13891	0.760902	9.79655e-05	0.733835	0.000230689	-0.496241	0.0260515	-0.72782	0.000275296
Voltage-dependent calcium channel subunit alpha-2/delta-1 (CACNA2D1)	CACNA2D1	P54289		IIMLFTDGGEER	20	Neuron	FALSE	3	-0.601504	0.0050232	-0.475188	0.0342273	-0.803008	2.02433e-05	-0.678195	0.00101406	0.255639	0.276664	0.592481	0.00591047
Ferritin light chain (FTL)	FTL	P02792		LNQALLDLHALGSAR	20		FALSE	2	0.601504	0.0050232	0.160902	0.497974	0.288722	0.216993	0.347368	0.133449	-0.207519	0.379993	-0.53985	0.0140136
Membrane-associated guanylate kinase, WW and PDZ domain-containing protein 2 (MAGI2)	MAGI2	Q86UL8	pY827	LHPGDELVyVDGIPVAGK	20		FALSE	3	0.601504	0.0050232	0.393985	0.0856465	0.712782	0.000420175	0.643609	0.00219937	-0.350376	0.129894	-0.592481	0.00591047
Cellular retinoic acid-binding protein 1 (CRABP1)	CRABP1	P29762		SLATWENENK	20	Neuron	FALSE	2	0.601504	0.0050232	0.196992	0.405152	0.206015	0.383533	0.249624	0.288513	-0.145865	0.539466	-0.243609	0.300668
Ras and Rab interactor 2 (RIN2)	RIN2	Q8WYP3	pS486	SSsFVLPK	20		FALSE	3	0.601504	0.0050232	0.0857143	0.719366	0.431579	0.0574247	0.744361	0.000167396	-0.392481	0.0869559	-0.584962	0.00674477
Thiamine-triphosphatase (THTPA)	THTPA	Q9BU02		LQELGGTLEYR	18		FALSE	2	0.630547	0.00502514	0.70485	0.00108867	0.75645	0.000280219	0.902993	2.89752e-07	-0.48194	0.0428358	-0.884417	1.10792e-06
UPF0183 protein C16orf70 (C16orf70)	C16orf70	Q9BSU1		DGTGPAGLR	18		FALSE	2	-0.630547	0.00502514	-0.370485	0.130166	-0.473684	0.0470641	-0.711042	0.000939105	0.281734	0.257375	0.591331	0.00974749
Methyl-CpG-binding protein 2 (MECP2)	MECP2	P51608		SEDQDLQGLK	18		FALSE	2	0.630547	0.00502514	0.591331	0.00974749	0.607843	0.00745005	0.768834	0.000192619	-0.261094	0.295333	-0.78741	0.00010501
Guanine nucleotide-binding protein subunit alpha-15 (GNA15)	GNA15	P30679		TDILEEK	18	Microglia	FALSE	2	0.630547	0.00502514	0.688338	0.0015871	0.614035	0.00671076	0.859649	4.828e-06	-0.438596	0.0686441	-0.857585	5.38926e-06
Actin-binding LIM protein 3 (ABLIM3)	ABLIM3	O94929	pS388	QGMsPTFSR	18		FALSE	3	0.630547	0.00502514	-0.0773994	0.760167	-0.0505676	0.842056	0.0608875	0.81033	-0.137255	0.587062	-0.20743	0.408854
Complement C3 (C3)	C3	P01024		FLTTAK	18	Microglia	FALSE	2	0.630547	0.00502514	0.463364	0.0527859	0.585139	0.0107431	0.723426	0.000690902	-0.50258	0.0335305	-0.702786	0.00114272
Neuroblast differentiation-associated protein AHNAK (AHNAK)	AHNAK	Q09666		VESDLKGPEVDIEGPEGK	18		FALSE	2	0.630547	0.00502514	0.564499	0.0146636	0.810114	4.59455e-05	0.944272	3.924e-09	-0.356037	0.147026	-0.872033	2.40176e-06
Alpha-synuclein (SNCA) / Beta-synuclein (SNCB)	SNCA / SNCB	P37840 / Q16143	pY39 / pY39	EGVLyVGSK	18		FALSE	2	-0.630547	0.00502514	-0.314757	0.203314	-0.316821	0.200205	-0.496388	0.0361403	0.818369	3.31031e-05	0.593395	0.00943262
ATP-dependent RNA helicase DDX19A (DDX19A) / ATP-dependent RNA helicase DDX19B (DDX19B)	DDX19A / DDX19B	Q9NUU7 / Q9UMR2		EEETLDTIK	18		FALSE	2	0.630547	0.00502514	0.721362	0.00072796	0.444788	0.0643852	0.71517	0.00084924	-0.448916	0.0616574	-0.814241	3.90768e-05
Voltage-dependent calcium channel subunit alpha-2/delta-1 (CACNA2D1)	CACNA2D1	P54289		IFHGEK	28	Neuron	FALSE	3	-0.515052	0.00503677	-0.281336	0.146976	-0.472906	0.0110394	-0.636015	0.000275155	0.0738916	0.70864	0.489874	0.00814264
Cytochrome c oxidase subunit 5B, mitochondrial (COX5B)	COX5B	P10606		EDPNLVPSISNKR	48		FALSE	23	-0.398393	0.00503905	-0.635584	1.21271e-06	-0.619844	2.62686e-06	-0.762918	2.92046e-10	0.5	0.00029628	0.77627	9.01085e-11
Sodium-driven chloride bicarbonate exchanger (SLC4A10)	SLC4A10	Q6U841	pS89	DSGLEDGREsPSFDTPSQR	40	Neuron	FALSE	102	-0.434897	0.00504133	-0.682927	1.2034e-06	-0.706942	3.4182e-07	-0.770544	6.06119e-09	0.480488	0.00170086	0.735647	6.38261e-08
26S proteasome non-ATPase regulatory subunit 9 (PSMD9)	PSMD9	O00233		ANYDVLESQK	38		FALSE	5	0.445672	0.00504454	0.68049	2.5948e-06	0.622716	2.98085e-05	0.717475	3.99782e-07	-0.365138	0.0241875	-0.673925	3.51797e-06
Pleckstrin homology-like domain family B member 1 (PHLDB1)	PHLDB1	Q86UU1	pS461	ELPPLsPSLSR	30		FALSE	4	0.498554	0.0050455	0.830923	1.31583e-08	0.431813	0.0171819	0.78465	2.86387e-07	-0.480311	0.00722339	-0.862959	8.55887e-10
Proteasome activator complex subunit 1 (PSME1)	PSME1	Q06323		NAYAVLYDIILK	48		FALSE	11	0.398285	0.0050521	0.0677377	0.647343	0.510855	0.000207182	0.568389	2.50509e-05	-0.0473296	0.74939	-0.3769	0.00827668
Cell adhesion molecule 1 (CADM1)	CADM1	Q9BY67	cmC124	YFcQLYTDPPQESYTTITVLVPPR	36		FALSE	9	-0.457143	0.0050635	-0.372973	0.0250654	-0.509395	0.00150825	-0.493951	0.00220065	0.164479	0.337763	0.551094	0.000495329
Thioredoxin-dependent peroxide reductase, mitochondrial (PRDX3)	PRDX3	P30048		GLFIIDPNGVIK	48		FALSE	72	-0.398176	0.00506519	-0.458532	0.00104683	-0.747937	1.00059e-09	-0.598024	7.16954e-06	0.242184	0.0972239	0.560899	3.37285e-05
Hexokinase-1 (HK1)	HK1	P19367		HIDLVEGDEGR	48	Neuron	FALSE	31	-0.398176	0.00506519	-0.531264	0.000102274	-0.316327	0.0284959	-0.611702	3.85448e-06	0.357686	0.0125609	0.565241	2.84115e-05
Calcium/calmodulin-dependent protein kinase kinase 1 (CAMKK1)	CAMKK1	Q8N5S9	pS52	AAsVIPGSTSR	48		FALSE	11	-0.398176	0.00506519	-0.333044	0.0207204	-0.226227	0.122068	-0.467759	0.000801309	0.875706	3.78709e-16	0.547655	5.60932e-05
Glial fibrillary acidic protein (GFAP)	GFAP	P14136		LQDETNLRLEAENNLAAYRQEADEATLAR	38	Astrocyte	FALSE	18	0.445454	0.00506871	0.325966	0.045805	0.903272	8.57808e-15	0.688587	1.76355e-06	-0.197505	0.234603	-0.512419	0.00100527
Aldo-keto reductase family 1 member A1 (AKR1A1)	AKR1A1	P14550		EELFVTSK	38		FALSE	7	0.445454	0.00506871	0.337345	0.0383381	0.440639	0.00562646	0.629719	2.27633e-05	-0.349819	0.0313236	-0.545246	0.00040018
Actin-related protein 3B (ACTR3B)	ACTR3B	Q9P1U1		GVDDLDFFIGDEAIDKPTYATK	48		FALSE	12	-0.398068	0.00507831	-0.695289	4.1579e-08	-0.592814	9.01435e-06	-0.816761	1.46208e-12	0.430417	0.00226103	0.878637	2.26028e-16
Catenin delta-2 (CTNND2)	CTNND2	Q9UQB3	cmC509, pS514	QLQYcPSVEsPYSK	48		FALSE	31	0.398068	0.00507831	-0.178246	0.225472	-0.0419019	0.777348	-0.0155232	0.916598	0.167065	0.256398	0.0811984	0.583254
Clathrin heavy chain 1 (CLTC)	CLTC	Q00610		ALEHFTDLYDIKR	48		FALSE	14	-0.398068	0.00507831	-0.575445	1.88031e-05	-0.606709	4.85088e-06	-0.692792	4.86525e-08	0.292119	0.0439369	0.644268	7.769e-07
Heat shock 70 kDa protein 1A (HSPA1A) / Heat shock 70 kDa protein 1A (HSPA1A) / Heat shock 70 kDa protein 1-like (HSPA1L)	HSPA1A / HSPA1A / HSPA1L	P0DMV8 / P0DMV9 / P34931	oxM122 / oxM122 / oxM124	AFYPEEISSmVLTK	46		FALSE	41	0.406229	0.00509027	0.596053	1.23845e-05	0.519827	0.000213533	0.808696	1.05946e-11	-0.588406	1.70293e-05	-0.800432	2.4523e-11
Alpha-aminoadipic semialdehyde dehydrogenase (ALDH7A1)	ALDH7A1	P49419	pY69, cmC70	GEVITTycPANNEPIAR	48		FALSE	47	0.397959	0.00509145	0.712549	1.34203e-08	0.65914	3.50493e-07	0.804386	5.69801e-12	-0.53528	8.85297e-05	-0.842922	5.70291e-14
Fractalkine (CX3CL1)	CX3CL1	P78423	cmC387, pY392	ScGSNSyVLVPV	28	Endothelia	FALSE	3	-0.514505	0.0050916	-0.20197	0.302695	-0.451013	0.0160041	-0.534209	0.00340917	0.47619	0.01042	0.467433	0.0121401
Leucine-rich PPR motif-containing protein, mitochondrial (LRPPRC)	LRPPRC	P42704		SVLELIPELNEKEEAYNSLMK	28		FALSE	3	-0.514505	0.0050916	-0.0662288	0.737746	-0.571976	0.00147255	-0.443897	0.0179686	-0.0246305	0.900991	0.366721	0.054919
Septin-2 (SEPTIN2)	SEPTIN2	Q15019		MQEMIAR	28		FALSE	3	0.514505	0.0050916	0.694581	4.11756e-05	0.547893	0.00254348	0.762452	2.40871e-06	-0.407225	0.0314921	-0.828134	5.35685e-08
Microtubule-associated protein 2 (MAP2)	MAP2	P11137		GGQVQIVTK	38		FALSE	12	-0.445235	0.00509298	-0.635409	1.81951e-05	-0.55006	0.000346803	-0.842215	3.40489e-11	0.651822	9.29106e-06	0.82996	1.17647e-10
Thymocyte nuclear protein 1 (THYN1)	THYN1	Q9P016		FIPLAELK	38		FALSE	4	0.445235	0.00509298	0.694058	1.34901e-06	0.630156	2.2378e-05	0.820987	2.74481e-10	-0.351133	0.030651	-0.754678	4.42143e-08
AH receptor-interacting protein (AIP)	AIP	O00170	cmC90	EGEIAQFLcDIK	48		FALSE	9	0.397851	0.00510463	0.637647	1.09237e-06	0.558185	3.75001e-05	0.783435	4.63591e-11	-0.356274	0.0129395	-0.779092	6.95566e-11
Sorting nexin-6 (SNX6)	SNX6	Q9UNH7		QELIDFK	38		FALSE	8	0.445016	0.00511735	0.676113	3.18125e-06	0.555531	0.000293953	0.813765	5.25017e-10	-0.423569	0.00805214	-0.746143	7.57367e-08
Trifunctional enzyme subunit alpha, mitochondrial (HADHA)	HADHA	P40939		DATLTALDR	38		FALSE	8	0.445016	0.00511735	0.541744	0.000443494	0.708283	6.53469e-07	0.710034	5.95942e-07	-0.182186	0.273627	-0.698654	1.07222e-06
Gelsolin (GSN)	GSN	P06396		NWRDPDQTDGLGLSYLSSHIANVER	38		FALSE	7	0.445016	0.00511735	0.629719	2.27633e-05	0.559033	0.000264039	0.755334	4.23832e-08	-0.471058	0.00283572	-0.823832	2.10907e-10
Talin-1 (TLN1)	TLN1	Q9Y490	cmC1199, cmC1202	cVScLPGQR	38		FALSE	4	0.445016	0.00511735	0.654229	8.39041e-06	0.716818	4.14324e-07	0.784659	5.5397e-09	-0.396433	0.013738	-0.793632	2.78894e-09
E3 ubiquitin-protein ligase TRIM36 (TRIM36)	TRIM36	Q9NQ86		ELILHTPPAPVFSFLFDEK	38		FALSE	4	-0.445016	0.00511735	-0.158551	0.341727	-0.415472	0.00948591	-0.371047	0.021823	0.167524	0.314745	0.423569	0.00805214
GATOR complex protein MIOS (MIOS)	MIOS	Q9NXC5	pS766	GFSQYGVSGsPTK	48		FALSE	16	-0.397742	0.00511783	-0.364307	0.0109087	-0.214828	0.14256	-0.547221	5.7016e-05	0.56155	3.28767e-05	0.558836	3.65612e-05
Heterogeneous nuclear ribonucleoprotein H3 (HNRNPH3)	HNRNPH3	P31942		ATENDIANFFSPLNPIR	48		FALSE	15	0.397742	0.00511783	0.289297	0.0461145	0.530395	0.00010549	0.571103	2.24513e-05	-0.138841	0.346639	-0.517477	0.000165577
Band 4.1-like protein 1 (EPB41L1)	EPB41L1	Q9H4G0	pS544	RLPSSPAsPSPK	48		FALSE	10	0.397742	0.00511783	-0.336192	0.0194775	0.0363656	0.806156	-0.161311	0.273372	0.46548	0.000856604	0.15838	0.282298
MICOS complex subunit MIC60 (IMMT)	IMMT	Q16891		KSIQSGPLK	48		FALSE	10	-0.397634	0.00513107	-0.141772	0.336453	-0.295593	0.0413729	-0.546244	5.91431e-05	0.218194	0.136261	0.381785	0.00741472
Protein-tyrosine kinase 2-beta (PTK2B)	PTK2B	Q14289		LIGSVDDLLPSLPSSSR	46		FALSE	6	-0.405859	0.00513456	-0.162134	0.281693	-0.399938	0.00589022	-0.408696	0.00480347	0.314832	0.0330849	0.352821	0.0161723
Neurocalcin-delta (NCALD)	NCALD	P61601		AEMLEIVQAIYK	30	Neuron	FALSE	8	-0.497664	0.00513691	-0.0780868	0.681694	-0.683648	3.1211e-05	-0.415795	0.0223003	0.0696329	0.714639	0.331702	0.0733425
4F2 cell-surface antigen heavy chain (SLC3A2)	SLC3A2	P08195	pS165	FTGLsKEELLK	30		FALSE	11	-0.497664	0.00513691	0.0531702	0.780208	-0.380645	0.0379738	-0.376196	0.0404706	-0.0220245	0.908032	0.332147	0.0729343
Large proline-rich protein BAG6 (BAG6)	BAG6	P46379	pT1080	AAGARPLtSPESLSR	30		FALSE	9	-0.497664	0.00513691	-0.530145	0.00258399	-0.575528	0.000876252	-0.645829	0.000115969	0.340601	0.0655068	0.631591	0.000181772
Band 4.1-like protein 2 (EPB41L2)	EPB41L2	O43491	pS598	sPTKAPHLQLIEGK	30		FALSE	9	0.497664	0.00513691	0.670745	4.98711e-05	0.422024	0.0201783	0.846051	3.91011e-09	-0.624917	0.000222711	-0.865628	6.61123e-10
Tubulin polymerization-promoting protein family member 3 (TPPP3)	TPPP3	Q9BW30		VINYEEFKK	38		FALSE	7	0.444797	0.00514183	0.730605	1.91501e-07	0.734544	1.52288e-07	0.894737	3.65703e-14	-0.393369	0.0145539	-0.843528	2.96291e-11
Phosphoribosyl pyrophosphate synthase-associated protein 2 (PRPSAP2)	PRPSAP2	O60256		ASPFLLQYIQEEIPDYR	38		FALSE	7	0.444797	0.00514183	0.387679	0.016178	0.543714	0.000418642	0.57282	0.000171002	-0.0653244	0.696794	-0.479374	0.00232561
NADH dehydrogenase [ubiquinone] 1 beta subcomplex subunit 9 (NDUFB9)	NDUFB9	Q9Y6M9		EAEEEFWYR	38		FALSE	5	-0.444797	0.00514183	-0.678958	2.7877e-06	-0.410876	0.0103927	-0.586826	0.000107784	0.361199	0.025879	0.656855	7.49946e-06
Uncharacterized protein KIAA0513 (KIAA0513)	KIAA0513	O60268	pS279	AVTAYsPEDEKKGEK	38		FALSE	9	-0.444797	0.00514183	-0.27607	0.0933977	-0.392056	0.014916	-0.662545	5.85823e-06	0.113251	0.498414	0.565598	0.000215211
Synaptojanin-1 (SYNJ1)	SYNJ1	O43426		ALLTTGSLR	38		FALSE	12	-0.444797	0.00514183	-0.72032	3.42045e-07	-0.632783	2.01881e-05	-0.849874	1.48553e-11	0.462523	0.00345837	0.838057	5.24532e-11
Protein kinase C and casein kinase substrate in neurons protein 1 (PACSIN1)	PACSIN1	Q9BY11		TEQSVTPEQQK	48		FALSE	21	-0.397525	0.00514433	-0.366804	0.0103361	-0.339774	0.0181403	-0.679983	1.06349e-07	0.382436	0.00730589	0.527573	0.000116591
Calcium/calmodulin-dependent protein kinase type II subunit alpha (CAMK2A) / Calcium/calmodulin-dependent protein kinase type II subunit beta (CAMK2B) / Calcium/calmodulin-dependent protein kinase type II subunit delta (CAMK2D) / Calcium/calmodulin-dependent protein kinase type II subunit gamma (CAMK2G)	CAMK2A / CAMK2B / CAMK2D / CAMK2G	Q9UQM7 / Q13554 / Q13557 / Q13555		DLKPENLLLASK	48		FALSE	145	-0.397525	0.00514433	-0.577182	1.75032e-05	-0.670538	1.84721e-07	-0.732089	3.36531e-09	0.476878	0.000610744	0.781481	5.57083e-11
Aflatoxin B1 aldehyde reductase member 2 (AKR7A2)	AKR7A2	O43488		MDAPASAAAVR	28		FALSE	3	0.513957	0.00514693	0.73399	8.7784e-06	0.613574	0.000516024	0.845101	1.53547e-08	-0.508484	0.00572893	-0.847838	1.23793e-08
Serine racemase (SRR)	SRR	Q9GZT4		DLVDDIFTVTEDEIK	28		FALSE	6	0.513957	0.00514693	-0.0328407	0.868237	0.565408	0.00171626	0.445539	0.0174985	-0.121511	0.537928	-0.237548	0.223531
Protein piccolo (PCLO)	PCLO	Q9Y6V0		FNPFDLISDSEASQEETTKK	28	Neuron	FALSE	4	-0.513957	0.00514693	-0.63711	0.000266507	-0.597154	0.000794021	-0.737274	7.62517e-06	0.3815	0.0451603	0.776136	1.21227e-06
Talin-1 (TLN1)	TLN1	Q9Y490		LLAALLEDEGGSGRPLLQAAK	48		FALSE	8	0.397416	0.00515762	0.463851	0.000898168	0.639818	9.77758e-07	0.797112	1.21265e-11	-0.325879	0.0238003	-0.655015	4.38999e-07
Serine/threonine-protein phosphatase 2B catalytic subunit alpha isoform (PPP3CA) / Serine/threonine-protein phosphatase 2B catalytic subunit beta isoform (PPP3CB)	PPP3CA / PPP3CB	Q08209 / P16298		SQTTGFPSLITIFSAPNYLDVYNNK	48		FALSE	34	-0.397416	0.00515762	-0.644051	7.85731e-07	-0.59238	9.18635e-06	-0.662505	2.90931e-07	0.513135	0.000191895	0.772796	1.23291e-10
Microtubule-associated protein 2 (MAP2)	MAP2	P11137	pS1155	ADEGKKETsPESSLIQDEIAVK	48		FALSE	161	-0.397416	0.00515762	-0.738493	2.08299e-09	-0.699414	3.1962e-08	-0.798632	1.03824e-11	0.459944	0.00100539	0.884933	7.12061e-17
RUN domain-containing protein 3A (RUNDC3A)	RUNDC3A	Q59EK9		TPVVIDYTPYLK	20		FALSE	2	-0.6	0.00516293	-0.392481	0.0869559	-0.478195	0.0329504	-0.46015	0.0412007	0.305263	0.190609	0.574436	0.00807276
Synapsin-3 (SYN3)	SYN3	O14994	pS455, pS462, pS475	SGsPSQQRLsPQGQQPLSPQSGsPQQQR	20		FALSE	2	0.6	0.00516293	0.190977	0.419927	0.285714	0.222035	0.437594	0.0536614	-0.401504	0.0793166	-0.336842	0.146433
NADH dehydrogenase [ubiquinone] 1 beta subcomplex subunit 8, mitochondrial (NDUFB8)	NDUFB8	O95169	pY167	QYPYNNLyLER	20		FALSE	4	-0.6	0.00516293	-0.562406	0.0098443	-0.427068	0.060376	-0.664662	0.00138879	0.565414	0.00937432	0.666165	0.00134213
Opalin (OPALIN)	OPALIN	Q96PE5		ISENPRR	20	Myelinating Oligodendrocytes	FALSE	2	0.6	0.00516293	0.855639	1.51297e-06	0.347368	0.133449	0.691729	0.000728485	-0.300752	0.19758	-0.798496	2.43836e-05
Methanethiol oxidase (SELENBP1)	SELENBP1	Q13228		QYDISDPQRPR	20	Astrocyte	FALSE	3	0.6	0.00516293	0.547368	0.0124902	0.84812	2.32143e-06	0.708271	0.000474615	-0.258647	0.270856	-0.72782	0.000275296
Plectin (PLEC)	PLEC	Q15149		QQQQMEQER	20		FALSE	2	0.6	0.00516293	0.502256	0.0240247	0.793985	2.92373e-05	0.806015	1.78346e-05	-0.593985	0.00575425	-0.819549	9.80669e-06
Neuroblast differentiation-associated protein AHNAK (AHNAK)	AHNAK	Q09666		IEGEMQVPDVDIR	20		FALSE	2	0.6	0.00516293	0.209023	0.376472	0.457143	0.0427185	0.593985	0.00575425	-0.503759	0.023538	-0.577444	0.00767326
Flap endonuclease 1 (FEN1)	FEN1	P39748		SIEEIVR	20		FALSE	2	0.6	0.00516293	0.63609	0.00257111	0.6	0.00516293	0.753383	0.000125612	-0.341353	0.140765	-0.81203	1.37517e-05
Arf-GAP with coiled-coil, ANK repeat and PH domain-containing protein 2 (ACAP2)	ACAP2	Q15057	pS521	FVDKYSISLsPPEQQKK	20		FALSE	5	-0.6	0.00516293	0.075188	0.752727	-0.52782	0.0167591	-0.21203	0.369486	-0.123308	0.604509	0.204511	0.38709
CDK5 regulatory subunit-associated protein 3 (CDK5RAP3)	CDK5RAP3	Q96JB5		GELLALVK	20		FALSE	2	0.6	0.00516293	0.750376	0.000138412	0.592481	0.00591047	0.804511	1.90059e-05	-0.341353	0.140765	-0.762406	9.31151e-05
Midkine (MDK)	MDK	P21741	cmC52	DcGVGFR	20		FALSE	3	0.6	0.00516293	-0.0511278	0.830495	0.508271	0.0221248	0.458647	0.0419543	-0.195489	0.408819	-0.407519	0.0745082
Nuclear mitotic apparatus protein 1 (NUMA1)	NUMA1	Q14980		KLDVEEPDSANSSFYSTR	20		FALSE	2	0.6	0.00516293	0.691729	0.000728485	0.535338	0.0149971	0.908271	3.1181e-08	-0.496241	0.0260515	-0.920301	9.20256e-09
C-1-tetrahydrofolate synthase, cytoplasmic (MTHFD1)	MTHFD1	P11586	pS490	RFsDIQIR	20		FALSE	5	0.6	0.00516293	0.392481	0.0869559	0.609023	0.00437051	0.884211	2.31753e-07	-0.323308	0.16439	-0.84812	2.32143e-06
Arf-GAP with GTPase, ANK repeat and PH domain-containing protein 2 (AGAP2)	AGAP2	Q99490		RPLLSSPSWGGPEPEGR	20		FALSE	3	0.6	0.00516293	0.120301	0.613418	0.213534	0.366021	0.285714	0.222035	-0.392481	0.0869559	-0.276692	0.237619
ADP-ribosylation factor GTPase-activating protein 1 (ARFGAP1)	ARFGAP1	Q8N6T3		IFDDVSSGVSQLASK	39		FALSE	11	-0.439069	0.00516852	-0.578745	0.000113593	-0.643725	9.82893e-06	-0.571457	0.000144807	0.231377	0.15641	0.61498	3.10326e-05
Clathrin heavy chain 1 (CLTC)	CLTC	Q00610	cmC1102	cNEPAVWSQLAK	48		FALSE	52	-0.397308	0.00517095	-0.64036	9.50907e-07	-0.671841	1.71378e-07	-0.666088	2.37987e-07	0.330981	0.0215705	0.683673	8.52356e-08
Reticulon-3 (RTN3)	RTN3	O95197		SHVLGSQPILAK	30		FALSE	5	-0.497219	0.00518313	-0.389544	0.0333515	-0.624472	0.00022571	-0.599555	0.000462713	0.337486	0.0681713	0.615573	0.000293701
Alpha-enolase (ENO1)	ENO1	P06733	oxM94, oxM97	LmIEmDGTENK	38		FALSE	29	0.444359	0.00519108	0.467994	0.00304692	0.447642	0.00483143	0.546559	0.000384939	-0.419411	0.0087633	-0.506729	0.00116847
Carbonic anhydrase 2 (CA2)	CA2	P00918		QSPVDIDTHTAK	48		FALSE	20	0.397091	0.00519769	0.767586	1.95328e-10	0.635258	1.2328e-06	0.666413	2.3365e-07	-0.381133	0.00752495	-0.742401	1.54378e-09
Dynamin-1 (DNM1)	DNM1	Q05193	cmC169	ENcLILAVSPANSDLANSDALK	48	Neuron	FALSE	70	-0.397091	0.00519769	-0.801238	7.93142e-12	-0.622449	2.31819e-06	-0.723838	6.12145e-09	0.371363	0.00935709	0.794724	1.54371e-11
Septin-5 (SEPTIN5)	SEPTIN5	Q99719	oxM292	THmHDLK	28		FALSE	4	-0.51341	0.00520277	-0.280241	0.148622	-0.492063	0.00782042	-0.670498	9.45509e-05	0.235359	0.227954	0.522167	0.00436844
X-ray repair cross-complementing protein 6 (XRCC6)	XRCC6	P12956		QELLEALTK	28		FALSE	5	0.51341	0.00520277	0.312534	0.105397	0.638205	0.000258099	0.619595	0.000437962	-0.27422	0.157915	-0.629447	0.000332422
Plectin (PLEC)	PLEC	Q15149		ELQNAGDR	28		FALSE	3	0.51341	0.00520277	0.472359	0.0111456	0.803503	2.63195e-07	0.7422	6.14913e-06	-0.279146	0.150282	-0.738916	7.10121e-06
Alpha-crystallin B chain (CRYAB)	CRYAB	P02511		VLGDVIEVHGK	48	Myelinating Oligodendrocytes	FALSE	89	0.396982	0.0052111	0.813287	2.16363e-12	0.565132	2.85345e-05	0.830113	2.99054e-13	-0.452996	0.00122458	-0.868975	1.18117e-15
Glycogen phosphorylase, brain form (PYGB)	PYGB	P11216		IGEEFLTDLSQLK	48		FALSE	14	0.396982	0.0052111	0.185085	0.20788	0.396657	0.00525153	0.530504	0.000105083	-0.142531	0.333843	-0.434542	0.00202764
Histone H4 (H4C1)	H4C1	P62805		ISGLIYEETR	48		FALSE	63	0.396982	0.0052111	0.679983	1.06349e-07	0.558728	3.67162e-05	0.848241	2.7428e-14	-0.371581	0.00931254	-0.826422	4.69994e-13
Unconventional myosin-VI (MYO6)	MYO6	Q9UM54		EYDALVK	18		FALSE	2	0.628483	0.0052147	0.733746	0.000528393	0.723426	0.000690902	0.886481	9.65677e-07	-0.535604	0.0219731	-0.933953	1.47815e-08
NADH-ubiquinone oxidoreductase 75 kDa subunit, mitochondrial (NDUFS1)	NDUFS1	P28331	cmC92, oxM97	VVAAcAMPVmK	18		FALSE	3	-0.628483	0.0052147	-0.729618	0.000589052	-0.550052	0.0180276	-0.75645	0.000280219	0.601651	0.00825378	0.853457	6.68154e-06
Dystonin (DST)	DST	Q03001		QWLVEK	18		FALSE	2	0.628483	0.0052147	0.585139	0.0107431	0.405573	0.0949534	0.702786	0.00114272	-0.506708	0.0318731	-0.760578	0.000247907
Fumarate hydratase, mitochondrial (FH)	FH	P07954		IEYDTFGELKVPNDKYYGAQTVR	38	Endothelia	FALSE	6	-0.44414	0.00521586	-0.557282	0.000278637	-0.580042	0.00013514	-0.616151	3.81576e-05	0.252872	0.125583	0.642412	1.37249e-05
Sodium/potassium-transporting ATPase subunit beta-1 (ATP1B1)	ATP1B1	P05026		SYEAYVLNIVR	48	Neuron	FALSE	71	-0.396874	0.00522455	-0.490664	0.000399228	-0.678789	1.14165e-07	-0.61409	3.44827e-06	0.281806	0.052322	0.551672	4.81835e-05
Vimentin (VIM)	VIM	P08670		QVDQLTNDK	48		FALSE	23	0.396874	0.00522455	0.249349	0.08743	0.754125	6.08077e-10	0.504885	0.000252602	-0.00249674	0.986563	-0.381568	0.00745131
Ras/Rap GTPase-activating protein SynGAP (SYNGAP1)	SYNGAP1	Q96PV0		YLKDAIGEFIR	30		FALSE	3	-0.496774	0.00522972	-0.687653	2.68577e-05	-0.725918	5.62364e-06	-0.793548	1.68343e-07	0.423359	0.019746	0.811346	5.36277e-08
Zinc transporter 3 (SLC30A3)	SLC30A3	Q99726	cmC276	AADPISTFLFSIcALGSTAPTLR	38		FALSE	5	-0.443922	0.00524074	-0.311303	0.0571094	-0.351133	0.030651	-0.473465	0.00267886	0.491192	0.00173945	0.526644	0.000682173
Ankyrin-2 (ANK2)	ANK2	Q01484	cmC1647	DSTGLVNYLTDDLNTcVPLPK	48		FALSE	14	-0.396657	0.00525153	-0.721342	7.30582e-09	-0.588146	1.10296e-05	-0.687364	6.80942e-08	0.530287	0.000105899	0.8401	8.31856e-14
Coronin-1B (CORO1B)	CORO1B	Q9BR76		VFTTGFSR	28		FALSE	3	0.512863	0.00525913	0.660646	0.000130067	0.545156	0.0026996	0.740011	6.77009e-06	-0.420909	0.0257162	-0.756431	3.21246e-06
Heme-binding protein 2 (HEBP2)	HEBP2	Q9Y5Z4		VYYTAGYNSPVK	28		FALSE	3	0.512863	0.00525913	0.205802	0.293419	0.539683	0.00303666	0.4948	0.00743282	-0.207991	0.2882	-0.395183	0.0374015
Endophilin-A3 (SH3GL3)	SH3GL3	Q99963	pS265	SSsELNGVSTTSVVK	28		FALSE	3	0.512863	0.00525913	0.553914	0.00222711	0.286809	0.13894	0.587302	0.00101716	-0.399562	0.0351578	-0.62069	0.000424941
Syntaxin-17 (STX17)	STX17	P56962		LHEEHINAGR	28		FALSE	3	-0.512863	0.00525913	-0.422551	0.0250853	-0.534756	0.00337024	-0.737822	7.44679e-06	0.495895	0.00728238	0.667761	0.00010343
Calcium-binding mitochondrial carrier protein Aralar1 (SLC25A12)	SLC25A12	O75746		IAPLAEGALPYNLAELQR	48		FALSE	16	-0.396548	0.00526506	-0.458098	0.00105989	-0.473404	0.000677913	-0.476769	0.000612749	0.241099	0.098779	0.440621	0.00172261
Tight junction protein ZO-2 (TJP2)	TJP2	Q9UDY2	pS920, pT925, pT933	LIsDFEDtDGEGGAYtDNELDEPAEEPLVSSITR	9		FALSE	1	0.833333	0.00526569	0.0166667	0.966055	0.9	0.000943062	0.683333	0.0424423	-0.466667	0.205386	-0.566667	0.111633
Neurosecretory protein VGF (VGF)	VGF	O15240		QQETAAAETETR	9		FALSE	1	-0.833333	0.00526569	-0.466667	0.205386	-0.566667	0.111633	-0.95	8.76252e-05	0.533333	0.139227	0.916667	0.000506619
Heterogeneous nuclear ribonucleoprotein M (HNRNPM)	HNRNPM	P52272		FESPEVAER	38		FALSE	8	0.443703	0.00526572	0.432104	0.00674602	0.652916	8.87126e-06	0.62753	2.47821e-05	-0.19663	0.236726	-0.662107	5.9717e-06
Stathmin-3 (STMN3)	STMN3	Q9NZ72	pS50	AsGQSFEVILK	40		FALSE	27	-0.432833	0.00527758	-0.348968	0.0273154	-0.525141	0.000502926	-0.353283	0.025341	-0.0774859	0.634616	0.340713	0.0314478
Sodium/potassium-transporting ATPase subunit alpha-3 (ATP1A3)	ATP1A3	P13637	cmC449	cIELSSGSVK	48		FALSE	48	-0.396439	0.00527863	-0.412288	0.0035928	-0.431285	0.00221001	-0.565458	2.81671e-05	0.325554	0.0239489	0.490013	0.000407493
Glutamate receptor 2 (GRIA2) / Glutamate receptor 3 (GRIA3) / Glutamate receptor 4 (GRIA4)	GRIA2 / GRIA3 / GRIA4	P42262 / P42263 / P48058		QTEIAYGTLDSGSTK	48		FALSE	13	-0.396439	0.00527863	-0.452779	0.00123207	-0.555037	4.23579e-05	-0.729483	4.07468e-09	0.466131	0.000840467	0.698328	3.42674e-08
G-protein-signaling modulator 1 (GPSM1) / G-protein-signaling modulator 2 (GPSM2)	GPSM1 / GPSM2	Q86YR5 / P81274		ASGNLGNTLK	38		FALSE	4	-0.443484	0.00529081	-0.316555	0.0528292	-0.345443	0.0336537	-0.581573	0.000128468	0.436262	0.00617872	0.489879	0.00179741
3-ketoacyl-CoA thiolase, mitochondrial (ACAA2)	ACAA2	P42765		TPFGAYGGLLK	38		FALSE	9	0.443484	0.00529081	0.274538	0.0953049	0.526863	0.000678025	0.609804	4.81928e-05	-0.208447	0.209159	-0.51045	0.00105932
Voltage-dependent anion-selective channel protein 3 (VDAC3)	VDAC3	Q9Y277		LSQNNFALGYK	48		FALSE	45	-0.396331	0.00529223	-0.634281	1.29494e-06	-0.609422	4.28315e-06	-0.733825	2.95879e-09	0.481546	0.000529919	0.789405	2.61327e-11
Vesicle-fusing ATPase (NSF)	NSF	P46459		NSDRTPLVSVLLEGPPHSGK	48		FALSE	48	-0.396331	0.00529223	-0.273448	0.0600291	-0.547764	5.58647e-05	-0.499891	0.000297324	0.0316978	0.830646	0.434325	0.00203937
Amine oxidase [flavin-containing] B (MAOB)	MAOB	P27338	oxM254	ENVLVETLNHEmYEAK	48		FALSE	16	0.396331	0.00529223	0.243378	0.0955352	0.674881	1.43665e-07	0.735562	2.59877e-09	-0.226335	0.121884	-0.486322	0.000457313
Synaptotagmin-7 (SYT7)	SYT7	O43581		NDPIGEVSIPLNK	48		FALSE	9	-0.396331	0.00529223	-0.605515	5.1221e-06	-0.458424	0.00105008	-0.580656	1.5148e-05	0.30178	0.0371096	0.638949	1.02219e-06
Hepatoma-derived growth factor-related protein 3 (HDGFL3)	HDGFL3	Q9Y3E1		GFNEGLWEIENNPGVK	40		FALSE	8	0.432645	0.00529953	0.222139	0.168308	0.409381	0.00871283	0.453283	0.00331046	-0.274296	0.0867461	-0.369418	0.018977
Leucine-rich repeat and immunoglobulin-like domain-containing nogo receptor-interacting protein 1 (LINGO1)	LINGO1	Q96FE5		FVAVPEGIPTETR	40		FALSE	7	-0.432645	0.00529953	-0.549156	0.000242903	-0.437899	0.00471408	-0.64409	7.31286e-06	0.537336	0.00034991	0.714447	2.2478e-07
UPF0606 protein KIAA1549L (KIAA1549L)	KIAA1549L	Q6ZVL6	pS1543	GHSETSTLSsQPSIDEVR	20		FALSE	6	-0.598496	0.00530584	-0.26015	0.26798	-0.479699	0.0323261	-0.631579	0.00281829	0.230075	0.329138	0.64812	0.00199871
Glutathione S-transferase P (GSTP1)	GSTP1	P09211	pS135	ALPGQLKPFETLLsQNQGGK	20		FALSE	2	0.598496	0.00530584	0.350376	0.129894	0.64812	0.00199871	0.903759	4.72282e-08	-0.392481	0.0869559	-0.768421	7.57188e-05
Cytosolic purine 5'-nucleotidase (NT5C2)	NT5C2	P49902		GLVFDTLYGNLLK	20		FALSE	3	0.598496	0.00530584	0.398496	0.0818054	0.711278	0.000437699	0.655639	0.00169837	-0.219549	0.352346	-0.661654	0.00148622
Beta-arrestin-1 (ARRB1)	ARRB1	P49407		YGREDLDVLGLTFR	20		FALSE	3	0.598496	0.00530584	-0.132331	0.578107	0.338346	0.144526	0.168421	0.477829	0.196992	0.405152	-0.130827	0.582473
60S ribosomal protein L4 (RPL4)	RPL4	P36578	cmC250	FcIWTESAFR	20		FALSE	5	-0.598496	0.00530584	-0.043609	0.855148	-0.118797	0.617892	-0.123308	0.604509	0.0165414	0.944817	0.221053	0.348974
Formin-binding protein 4 (FNBP4)	FNBP4	Q8N3X1	pS432	ALEEGDGSVSGSsPR	20		TRUE	2	0.598496	0.00530584	0.150376	0.526855	0.616541	0.00378956	0.386466	0.0923416	0.0827068	0.728851	-0.288722	0.216993
Calcium uniporter protein, mitochondrial (MCU)	MCU	Q8NE86	cmC97	cQFTLKPISDSVGVFLR	20		FALSE	2	-0.598496	0.00530584	-0.708271	0.000474615	-0.730827	0.000252151	-0.885714	2.07205e-07	0.503759	0.023538	0.803008	2.02433e-05
CAD protein (CAD)	CAD	P27708	pS1859	IHRAsDPGLPAEEPKEK	20		FALSE	2	0.598496	0.00530584	0.169925	0.473849	0.627068	0.00308494	0.53985	0.0140136	-0.148872	0.531043	-0.479699	0.0323261
Uncharacterized protein KIAA1211-like (KIAA1211L)	KIAA1211L	Q6NV74	pS163, oxM167	RGEDAGMSSEDDGLPRsPPEmSLLHDVGPGTTIK	20		FALSE	6	-0.598496	0.00530584	-0.386466	0.0923416	-0.627068	0.00308494	-0.584962	0.00674477	0.132331	0.578107	0.562406	0.0098443
Glycogen synthase kinase-3 alpha (GSK3A)	GSK3A	P49840		DIKPQNLLVDPDTAVLK	48		FALSE	11	-0.396222	0.00530585	-0.390252	0.00610414	-0.565784	2.78041e-05	-0.527681	0.000116145	0.25304	0.0826944	0.527464	0.000117039
V-type proton ATPase subunit S1 (ATP6AP1)	ATP6AP1	Q15904		KGSLLVAR	48		FALSE	14	-0.396222	0.00530585	-0.582827	1.38282e-05	-0.538211	7.95885e-05	-0.797547	1.16018e-11	0.436822	0.00190806	0.790056	2.45213e-11
Retinal dehydrogenase 1 (ALDH1A1) / Retinal dehydrogenase 2 (ALDH1A2) / Aldehyde dehydrogenase family 1 member A3 (ALDH1A3) / Aldehyde dehydrogenase X, mitochondrial (ALDH1B1) / Aldehyde dehydrogenase, mitochondrial (ALDH2)	ALDH1A1 / ALDH1A2 / ALDH1A3 / ALDH1B1 / ALDH2	P00352 / O94788 / P47895 / P30837 / P05091		VTLELGGK	48		FALSE	14	0.396222	0.00530585	0.0528658	0.721196	0.391446	0.00593661	0.471342	0.000720866	0.0408163	0.782975	-0.309922	0.0320574
Dihydrolipoyl dehydrogenase, mitochondrial (DLD)	DLD	P09622	cmC80, cmC85	NETLGGTcLNVGcIPSK	48	Astrocyte	FALSE	23	-0.396222	0.00530585	-0.484151	0.000489123	-0.401541	0.00467302	-0.454082	0.00118774	0.243378	0.0955352	0.510421	0.000210216
Methylglutaconyl-CoA hydratase, mitochondrial (AUH)	AUH	Q13825		ELIFSAR	48		FALSE	9	-0.396222	0.00530585	-0.641554	8.94231e-07	-0.605406	5.14743e-06	-0.728398	4.40986e-09	0.448328	0.00139488	0.721667	7.13997e-09
Copine-3 (CPNE3)	CPNE3	O75131	cmC15	VALNVScANLLDKDIGSK	28		FALSE	4	0.512315	0.005316	0.337165	0.0793352	0.609195	0.000580203	0.759715	2.74835e-06	-0.412698	0.0290677	-0.619595	0.000437962
Pre-mRNA-processing-splicing factor 8 (PRPF8)	PRPF8	Q6P2Q9		SLPVEEQPK	28		FALSE	3	0.512315	0.005316	0.452655	0.0155769	0.561029	0.00189744	0.657909	0.000141827	-0.198686	0.310789	-0.651888	0.000171065
Brefeldin A-inhibited guanine nucleotide-exchange protein 2 (ARFGEF2)	ARFGEF2	Q9Y6D5	cmC76	ANFIEADKYFLPFELAcQSK	28		FALSE	4	-0.512315	0.005316	-0.392447	0.038861	-0.458128	0.0142206	-0.481664	0.00945224	0.198686	0.310789	0.565955	0.0016947
Septin-2 (SEPTIN2)	SEPTIN2	Q15019	oxM335	MQEmIAR	28		FALSE	3	0.512315	0.005316	0.724685	1.2943e-05	0.665572	0.000111057	0.819376	9.69527e-08	-0.47017	0.0115788	-0.810071	1.76068e-07
Glycogen phosphorylase, muscle form (PYGM)	PYGM	P11217	pY473	TIFKDFyELEPHK	28	Astrocyte	FALSE	7	0.512315	0.005316	0.116585	0.554653	0.547345	0.00257407	0.39792	0.0359861	0.0213465	0.914141	-0.339901	0.0767758
Splicing factor 3B subunit 2 (SF3B2)	SF3B2	Q13435		IDIDYQK	38		FALSE	4	0.443265	0.005316	0.598862	7.12501e-05	0.67305	3.66157e-06	0.705438	7.57962e-07	-0.438232	0.00592468	-0.778313	8.82959e-09
Peptidyl-prolyl cis-trans isomerase NIMA-interacting 1 (PIN1)	PIN1	Q13526		TKEEALELINGYIQK	48		FALSE	21	-0.396114	0.00531951	-0.600955	6.29194e-06	-0.676835	1.28124e-07	-0.695289	4.1579e-08	0.475141	0.000643541	0.787343	3.19213e-11
Glutathione S-transferase LANCL1 (LANCL1)	LANCL1	O43813	oxM47	ELLQQmER	48		FALSE	17	0.396114	0.00531951	0.639058	1.01654e-06	0.48274	0.000510855	0.69822	3.45064e-08	-0.428029	0.00240675	-0.719822	8.12875e-09
Threonine--tRNA ligase 1, cytoplasmic (TARS1) / Threonine--tRNA ligase 2, cytoplasmic (TARS3)	TARS1 / TARS3	P26639 / A2RTX5		AILGSVER	40		FALSE	6	0.432458	0.00532155	0.616135	2.31045e-05	0.549531	0.000240051	0.524578	0.00051125	-0.388931	0.0131259	-0.542964	0.000294579
Lamin-B1 (LMNB1)	LMNB1	P20700		QLADETLLK	30		FALSE	3	0.495884	0.00532396	0.495884	0.00532396	0.480311	0.00722339	0.796663	1.38926e-07	-0.324583	0.0801173	-0.67208	4.75609e-05
Adenylosuccinate synthetase isozyme 2 (ADSS2)	ADSS2	P30520		GLEGWEK	30		FALSE	3	0.495884	0.00532396	0.5604	0.00127823	0.288988	0.121417	0.45762	0.0109995	-0.224472	0.233053	-0.563515	0.00118436
1-phosphatidylinositol 4,5-bisphosphate phosphodiesterase beta-1 (PLCB1)	PLCB1	Q9NQ66		IISGQFLSDKK	30		FALSE	6	-0.495884	0.00532396	-0.189321	0.316347	-0.595996	0.00051024	-0.607119	0.000374459	0.148387	0.433885	0.506118	0.00432308
Phosphoglucomutase-1 (PGM1)	PGM1	P36871		YDYEEVEAEGANK	30		FALSE	5	0.495884	0.00532396	0.140378	0.459368	0.598665	0.000474214	0.459399	0.0106532	-0.0438265	0.818125	-0.341935	0.0643899
Glial fibrillary acidic protein (GFAP)	GFAP	P14136		TQYEAMASSNMHEAEEWYR	48	Astrocyte	FALSE	16	0.396005	0.0053332	0.378202	0.00803875	0.790599	2.32506e-11	0.792119	2.00155e-11	-0.335758	0.0196451	-0.590968	9.76651e-06
Plasma membrane calcium-transporting ATPase 1 (ATP2B1)	ATP2B1	P20020		LKTSPNEGLSGNPADLER	48		FALSE	15	-0.396005	0.0053332	-0.675206	1.40958e-07	-0.547112	5.72488e-05	-0.647742	6.47584e-07	0.245007	0.0932691	0.626791	1.87743e-06
Glial fibrillary acidic protein (GFAP)	GFAP	P14136	oxM20, oxM21	SYVSSGEmmVGGLAPGR	38	Astrocyte	FALSE	43	0.443046	0.00534129	0.389211	0.0157264	0.794507	2.60365e-09	0.791443	3.30722e-09	-0.166867	0.316672	-0.610023	4.78104e-05
Coactosin-like protein (COTL1)	COTL1	Q14019		AAYNLVR	38		FALSE	7	0.443046	0.00534129	0.466681	0.00314156	0.802385	1.38125e-09	0.72404	2.78134e-07	-0.183062	0.271289	-0.627093	2.52048e-05
Ester hydrolase C11orf54 (C11orf54)	C11orf54	Q9H0W9	cmC249	APLVcLPVFVSR	38		FALSE	7	0.443046	0.00534129	0.762994	2.56198e-08	0.523799	0.000738179	0.790568	3.53857e-09	-0.422475	0.00823432	-0.823175	2.24221e-10
Clathrin heavy chain 1 (CLTC)	CLTC	Q00610	pT394	GILRtPDTIRR	40		FALSE	6	-0.43227	0.00534365	-0.54878	0.000245786	-0.476923	0.00186173	-0.639212	9.01262e-06	0.458349	0.00293625	0.6606	3.50528e-06
Synaptic vesicle membrane protein VAT-1 homolog (VAT1)	VAT1	Q99536		VLLVPGPEKEN	40	Microglia	FALSE	12	0.43227	0.00534365	0.656473	4.23039e-06	0.658912	3.78685e-06	0.839212	1.34181e-11	-0.481426	0.00166063	-0.742026	4.26851e-08
V-type proton ATPase subunit B, kidney isoform (ATP6V1B1) / V-type proton ATPase subunit B, brain isoform (ATP6V1B2)	ATP6V1B1 / ATP6V1B2	P15313 / P21281		GFPGYMYTDLATIYER	48		FALSE	18	-0.395788	0.00536067	-0.507165	0.000234291	-0.604212	5.43392e-06	-0.528875	0.000111342	0.0976987	0.508858	0.602258	5.93472e-06
Synaptotagmin-1 (SYT1)	SYT1	P21579	oxM227	TLVmAVYDFDR	40	Neuron	FALSE	26	-0.432083	0.00536584	-0.731144	8.42117e-08	-0.576923	9.74554e-05	-0.655347	4.45078e-06	0.462852	0.00263526	0.68424	1.12679e-06
Translocator protein (TSPO)	TSPO	P30536		FVHGEGLR	38		FALSE	6	0.442827	0.00536669	0.476967	0.00246427	0.630156	2.2378e-05	0.640223	1.50004e-05	-0.213262	0.198594	-0.652478	9.03705e-06
Potassium/sodium hyperpolarization-activated cyclic nucleotide-gated channel 3 (HCN3)	HCN3	Q9P1Z3	pS682	TLHAsLSR	38		FALSE	5	-0.442827	0.00536669	-0.401247	0.0125341	-0.334938	0.0398288	-0.590984	9.35962e-05	0.539118	0.000478678	0.566911	0.00020648
Prelamin-A/C (LMNA)	LMNA	P02545		QNGDDPLLTYR	30		FALSE	5	0.495439	0.00537162	0.801557	1.02042e-07	0.671635	4.83201e-05	0.846051	3.91011e-09	-0.373526	0.0420308	-0.85406	1.94959e-09
SH3 domain-binding protein 4 (SH3BP4)	SH3BP4	Q9P0V3	pS246	SYsLSELSVLQAK	30		FALSE	10	0.495439	0.00537162	0.679644	3.61865e-05	0.470523	0.00868958	0.865184	6.90456e-10	-0.486986	0.00634881	-0.893215	3.16147e-11
Neurofilament heavy polypeptide (NEFH)	NEFH	P12036	pT434	IPSVStHIK	30		TRUE	3	0.495439	0.00537162	0.631146	0.000184277	0.510122	0.00397786	0.640489	0.000137621	-0.441602	0.014564	-0.731257	4.42951e-06
Complement C4-A (C4A) / Complement C4-B (C4B)	C4A / C4B	P0C0L4 / P0C0L5		AEFQDALEK	28		FALSE	4	0.511768	0.00537339	0.619595	0.000437962	0.6185	0.000451332	0.800766	3.09831e-07	-0.531472	0.00360965	-0.70717	2.58201e-05
Methanethiol oxidase (SELENBP1)	SELENBP1	Q13228		GGPVQVLEDEELKSQPEPLVVK	28	Astrocyte	FALSE	11	0.511768	0.00537339	0.293377	0.129723	0.447729	0.0168875	0.446086	0.017344	-0.143952	0.464894	-0.38971	0.0403657
Neuron navigator 1 (NAV1)	NAV1	Q8NEY1	pS760	SIGsPESTPK	28		FALSE	3	0.511768	0.00537339	0.308703	0.109966	0.123153	0.532407	0.209086	0.285613	-0.367816	0.0541438	-0.334975	0.0814293
Dual specificity tyrosine-phosphorylation-regulated kinase 1A (DYRK1A) / Dual specificity tyrosine-phosphorylation-regulated kinase 1B (DYRK1B)	DYRK1A / DYRK1B	Q13627 / Q9Y463	pY321 / pY273	IYQyIQSR	48		FALSE	262	-0.39568	0.00537445	-0.0684976	0.643651	-0.0743595	0.61546	-0.395788	0.00536067	0.330113	0.0219371	0.309053	0.0325675
Rab GDP dissociation inhibitor beta (GDI2)	GDI2	P50395		TFEGIDPK	48		FALSE	29	0.395571	0.00538826	0.769865	1.59948e-10	0.600847	6.32258e-06	0.697568	3.5973e-08	-0.252931	0.0828307	-0.776487	8.83436e-11
Immunoglobulin superfamily member 11 (IGSF11)	IGSF11	Q5DX21	pS381, oxM385	GSsPQVmSR	18		FALSE	2	0.626419	0.00541003	0.510836	0.0302797	0.438596	0.0686441	0.657379	0.00303029	-0.283798	0.253756	-0.731682	0.000558032
Protein bassoon (BSN)	BSN	Q9UPA5		AQGPAGQEADGPRR	18		FALSE	4	-0.626419	0.00541003	-0.374613	0.125608	-0.500516	0.0343838	-0.69453	0.00138177	0.275542	0.268425	0.651187	0.00341978
Electrogenic sodium bicarbonate cotransporter 1 (SLC4A4)	SLC4A4	Q9Y6R1	oxM237, pS245	mFTNPDNGsPAMTHR	18	Astrocyte	FALSE	5	0.626419	0.00541003	0.407637	0.0931231	0.370485	0.130166	0.457172	0.0564616	-0.541796	0.0202068	-0.589267	0.0100708
ATP synthase membrane subunit DAPIT, mitochondrial (ATP5MD)	ATP5MD	Q96IX5		AGPESDAQYQFTGIKK	48		FALSE	26	-0.395354	0.00541598	-0.684542	8.08731e-08	-0.594659	8.31598e-06	-0.718085	9.17557e-09	0.421407	0.00285519	0.781698	5.45877e-11
Pyruvate dehydrogenase protein X component, mitochondrial (PDHX)	PDHX	O00330		VVDDELATR	48		FALSE	8	-0.395354	0.00541598	-0.292228	0.0438549	-0.26574	0.0679181	-0.639383	9.99745e-07	0.355297	0.0132072	0.498914	0.000306869
Annexin A5 (ANXA5)	ANXA5	P08758	pY148	QVYEEEYGSSLEDDVVGDTSGyYQR	27		FALSE	3	0.520147	0.00541694	0.415751	0.0310214	0.529304	0.00452518	0.615385	0.000634369	-0.64652	0.00026884	-0.728327	1.65543e-05
60S ribosomal protein L35 (RPL35)	RPL35	P42766		VLTVINQTQK	38		FALSE	9	-0.44239	0.0054178	-0.358354	0.0271606	-0.248058	0.133192	-0.512857	0.000993594	0.38002	0.0186026	0.545683	0.000395041
Phosphoserine aminotransferase (PSAT1)	PSAT1	Q9Y617	cmC175	GAVLVcDMSSNFLSKPVDVSK	38		FALSE	6	0.44239	0.0054178	0.559908	0.000257001	0.550498	0.000342282	0.741328	1.01662e-07	-0.441952	0.00546933	-0.726009	2.4895e-07
ADP-ribosylation factor-like protein 3 (ARL3)	ARL3	P36405		LNVWDIGGQR	38		FALSE	6	0.44239	0.0054178	0.264909	0.107984	0.499945	0.00139335	0.448517	0.00473925	-0.184812	0.266652	-0.391618	0.0150383
Neuroblast differentiation-associated protein AHNAK (AHNAK)	AHNAK	Q09666		ISIPDVGLHLK	30		FALSE	4	0.494994	0.00541964	0.252058	0.179036	0.630701	0.000186813	0.759733	1.12133e-06	-0.158621	0.402478	-0.511902	0.00383219
Dihydropyrimidinase-related protein 1 (CRMP1)	CRMP1	Q14194		IVFEDGNINVNK	48		FALSE	47	-0.395245	0.00542989	-0.443769	0.00158128	-0.476769	0.000612749	-0.518346	0.000160725	0.318606	0.0273105	0.589557	1.03803e-05
Spectrin alpha chain, non-erythrocytic 1 (SPTAN1)	SPTAN1	Q13813		ADVVESWIGEK	48		FALSE	19	0.395245	0.00542989	-0.0467868	0.752172	0.171407	0.244066	0.267369	0.0661862	0.0236648	0.873153	-0.108771	0.461784
Calnexin (CANX)	CANX	P27824		APVPTGEVYFADSFDR	48		FALSE	19	0.395245	0.00542989	0.254017	0.0814751	0.574685	1.93992e-05	0.622123	2.35484e-06	-0.283652	0.0507332	-0.525402	0.000125844
ERC protein 2 (ERC2)	ERC2	O15083	pS18	TITNLEGSPSRsPR	28		FALSE	3	0.511221	0.00543131	-0.128626	0.514199	0.0979748	0.619899	0.0509031	0.796993	0.426382	0.0236619	-0.0131363	0.947104
Prostaglandin reductase 2 (PTGR2)	PTGR2	Q8N8N7		VILDGNSLEK	28		FALSE	4	0.511221	0.00543131	0.632731	0.000302598	0.713738	2.00465e-05	0.869732	1.87092e-09	-0.397373	0.0362657	-0.785988	7.17515e-07
Phenazine biosynthesis-like domain-containing protein (PBLD)	PBLD	P30039		SFLENLK	28		FALSE	3	0.511221	0.00543131	0.449918	0.0162942	0.429119	0.0226861	0.650246	0.000179911	-0.485495	0.00882066	-0.615216	0.000493612
Septin-1 (SEPTIN1) / Septin-4 (SEPTIN4) / Septin-5 (SEPTIN5)	SEPTIN1 / SEPTIN4 / SEPTIN5	Q8WYJ6 / O43236 / Q99719		KGFDFTLMVAGESGLGK	28		FALSE	8	-0.511221	0.00543131	-0.640394	0.000241982	-0.378763	0.0468552	-0.596059	0.000816495	0.339354	0.0772826	0.696223	3.87951e-05
Protein bassoon (BSN)	BSN	Q9UPA5		ELQELQTIK	38		FALSE	8	-0.442171	0.00544351	-0.828865	1.30791e-10	-0.60499	5.73411e-05	-0.807638	8.90885e-10	0.579385	0.000138095	0.907649	3.86724e-15
Alpha-2-macroglobulin (A2M)	A2M	P01023		GEAFTLK	38		FALSE	8	0.442171	0.00544351	0.624248	2.81168e-05	0.591421	9.22056e-05	0.777875	9.11296e-09	-0.526206	0.000690535	-0.733669	1.60298e-07
Alpha-enolase (ENO1)	ENO1	P06733		FTASAGIQVVGDDLTVTNPK	48		FALSE	146	0.395137	0.00544382	0.258359	0.076226	0.619844	2.62686e-06	0.69898	3.28661e-08	-0.298089	0.0396067	-0.519106	0.000156586
Neuronal pentraxin-2 (NPTX2)	NPTX2	P47972		ETLGAQR	20	Neuron	FALSE	2	-0.596992	0.00545199	-0.377444	0.100873	-0.606015	0.00462261	-0.757895	0.000108321	0.41203	0.0710472	0.783459	4.39223e-05
L-lactate dehydrogenase A chain (LDHA)	LDHA	P00338		EVHKQVVESAYEVIK	20		FALSE	2	-0.596992	0.00545199	-0.299248	0.19994	-0.458647	0.0419543	-0.416541	0.067708	0.0947368	0.691153	0.466165	0.0382905
Kinesin-like protein KIF1A (KIF1A) / Kinesin-like protein KIF1B (KIF1B)	KIF1A / KIF1B	Q12756 / O60333		EDGGTLGVFSPK	20		FALSE	4	-0.596992	0.00545199	-0.133835	0.573756	-0.508271	0.0221248	-0.383459	0.0951244	0.118797	0.617892	0.314286	0.17717
Protein piccolo (PCLO)	PCLO	Q9Y6V0		QETLAQQQLQLEQIQQLQQQLHQQLEEQK	20	Neuron	FALSE	2	-0.596992	0.00545199	0.0541353	0.820675	-0.225564	0.338971	-0.129323	0.586853	-0.218045	0.355736	0.0917293	0.700516
Platelet-activating factor acetylhydrolase IB subunit gamma (PAFAH1B3)	PAFAH1B3	Q15102		QVNELVR	20		FALSE	3	0.596992	0.00545199	0.288722	0.216993	0.58797	0.00640017	0.514286	0.0203461	-0.308271	0.186056	-0.52782	0.0167591
Ankyrin-2 (ANK2)	ANK2	Q01484		TSTDFSEVIKQELEDNDKYQQFR	20		FALSE	5	-0.596992	0.00545199	-0.554887	0.0111035	-0.828571	6.40102e-06	-0.759398	0.000103032	0.545865	0.0127836	0.790977	3.29187e-05
Leucyl-cystinyl aminopeptidase (LNPEP)	LNPEP	Q9UIQ6		GFPLVTVQK	20		FALSE	2	0.596992	0.00545199	0.105263	0.658728	0.458647	0.0419543	0.306767	0.188323	-0.133835	0.573756	-0.362406	0.116345
Lysosomal Pro-X carboxypeptidase (PRCP)	PRCP	P42785		DITDTLVAVTISEGAHHLDLR	20		FALSE	2	0.596992	0.00545199	0.0120301	0.959853	0.506767	0.0225882	0.484211	0.0305085	-0.172932	0.46594	-0.279699	0.232348
Metastasis-associated protein MTA1 (MTA1) / Metastasis-associated protein MTA2 (MTA2) / Metastasis-associated protein MTA3 (MTA3)	MTA1 / MTA2 / MTA3	Q13330 / O94776 / Q9BTC8		QIDQFLVVAR	20		FALSE	2	0.596992	0.00545199	0.0992481	0.677189	0.427068	0.060376	0.419549	0.0655483	-0.0902256	0.705213	-0.46015	0.0412007
EH domain-binding protein 1 (EHBP1)	EHBP1	Q8NDI1	pS335	EVQTPQYLNPFDEPEAFVTIKDsPPQSTK	20		FALSE	5	-0.596992	0.00545199	-0.321805	0.166474	-0.581955	0.00710444	-0.347368	0.133449	-0.0451128	0.850206	0.392481	0.0869559
Leucine rich adaptor protein 1 (LURAP1)	LURAP1	Q96LR2	cmC104, pS118	GTLTSHcSSLTSSQYSLTGGsPGR	40		FALSE	9	0.431332	0.00545537	0.0739212	0.650322	0.196998	0.223072	0.296998	0.0627361	-0.174859	0.280507	-0.197186	0.222623
Ubiquitin-like modifier-activating enzyme 1 (UBA1)	UBA1	P22314		DEFEGLFK	48		FALSE	15	0.395028	0.00545779	0.346287	0.0159076	0.271819	0.0616314	0.547438	5.65529e-05	-0.130048	0.378319	-0.443226	0.00160489
NADH dehydrogenase [ubiquinone] 1 alpha subcomplex subunit 5 (NDUFA5)	NDUFA5	Q16718	cmC17	TTGLVGLAVcNTPHER	48		FALSE	9	-0.395028	0.00545779	-0.00846722	0.954452	-0.154147	0.295525	-0.157295	0.285652	-0.0184542	0.900924	0.170104	0.247722
Synaptopodin (SYNPO)	SYNPO	Q8N3V7	pS580	sPPSYSVLYPSSDPK	30		FALSE	3	-0.494549	0.00546803	-0.23871	0.203953	-0.371301	0.0433673	-0.542603	0.0019492	0.0456062	0.810869	0.512792	0.00376109
Liprin-alpha-3 (PPFIA3)	PPFIA3	O75145	pS17	RGsALGPDEAGGELER	30		FALSE	10	0.494549	0.00546803	-0.115462	0.543469	0.446496	0.0133851	0.120356	0.526397	0.370412	0.0439113	-0.101669	0.592935
AP-2 complex subunit alpha-2 (AP2A2)	AP2A2	O94973		IVTSASTDLQDYTYYFVPAPWLSVK	38		FALSE	10	-0.441952	0.00546933	-0.663202	5.69173e-06	-0.322683	0.0481643	-0.557063	0.000280511	0.368202	0.0229362	0.667797	4.64219e-06
Dynamin-1 (DNM1)	DNM1	Q05193	cmC607	QLELAcETQEEVDSWK	38	Neuron	FALSE	24	-0.441952	0.00546933	-0.736076	1.39155e-07	-0.70697	6.99926e-07	-0.692308	1.47072e-06	0.14739	0.377204	0.737608	1.27077e-07
Alpha-actinin-2 (ACTN2)	ACTN2	P35609		QYEHNIINYK	38		FALSE	5	-0.441952	0.00546933	-0.634096	1.9168e-05	-0.651384	9.464e-06	-0.795601	2.38814e-09	0.37805	0.0192731	0.807419	9.07554e-10
Protein quaking (QKI)	QKI	Q96PU8		LLDEEISR	38		FALSE	7	0.441952	0.00546933	0.859941	4.64463e-12	0.520079	0.000817567	0.766714	1.99267e-08	-0.410658	0.0104376	-0.808294	8.42575e-10
Neogenin (NEO1)	NEO1	Q92859		SGSAPQSPGASIR	28		FALSE	3	0.510673	0.00548976	0.761905	2.47344e-06	0.579639	0.00122662	0.679803	6.91998e-05	-0.359606	0.0601722	-0.820471	9.01804e-08
NADH-ubiquinone oxidoreductase 75 kDa subunit, mitochondrial (NDUFS1)	NDUFS1	P28331	oxM77, cmC78	mcLVEIEK	28		FALSE	8	-0.510673	0.00548976	-0.609195	0.000580203	-0.595512	0.000827939	-0.713738	2.00465e-05	0.38971	0.0403657	0.775588	1.24716e-06
Chloride channel CLIC-like protein 1 (CLCC1)	CLCC1	Q96S66		AFDVPDAEAR	28		FALSE	3	0.510673	0.00548976	0.435687	0.0204779	0.777778	1.11284e-06	0.738916	7.10121e-06	-0.287356	0.138154	-0.667214	0.000105292
Glucosamine-6-phosphate isomerase 1 (GNPDA1)	GNPDA1	P46926	oxM164	TLAmDTILANAR	38		FALSE	6	0.441733	0.00549525	0.515045	0.000937008	0.35354	0.0294488	0.673925	3.51797e-06	-0.550936	0.000337813	-0.68246	2.36479e-06
Brain acid soluble protein 1 (BASP1)	BASP1	P80723		TEAPAAPAAQETK	38	Neuron	FALSE	7	-0.441733	0.00549525	-0.264252	0.108893	-0.161615	0.332358	-0.548966	0.00035834	0.325747	0.0459594	0.459459	0.00370929
Osteoclast-stimulating factor 1 (OSTF1)	OSTF1	Q92882		ALYTFEPR	38		FALSE	5	0.441733	0.00549525	0.674144	3.48288e-06	0.487252	0.00191845	0.712004	5.36824e-07	-0.347412	0.0325882	-0.72032	3.42045e-07
Annexin A5 (ANXA5)	ANXA5	P08758	pY94	LYDAyELKHALK	48		FALSE	7	0.394703	0.00549988	0.622123	2.35484e-06	0.639166	1.01091e-06	0.827182	4.28595e-13	-0.493378	0.000366396	-0.770517	1.51008e-10
Plectin (PLEC)	PLEC	Q15149		AQLMADFQAGR	30		FALSE	5	0.494105	0.00551679	0.615573	0.000293701	0.655617	8.40066e-05	0.848721	3.11434e-09	-0.381535	0.0374896	-0.701001	1.59981e-05
Band 4.1-like protein 2 (EPB41L2)	EPB41L2	O43491	pS87	QKsYTLVVAK	30		FALSE	19	-0.494105	0.00551679	-0.224917	0.232103	0.0140156	0.941402	-0.325473	0.0792451	0.440267	0.0149	0.446051	0.0134889
AP2-interacting clathrin-endocytosis protein (KIAA1107)	KIAA1107	Q9UPP5		VLTGNLNVQAK	38	Neuron	FALSE	6	-0.441514	0.00552128	-0.253529	0.124571	-0.420724	0.00853314	-0.654667	8.23551e-06	0.465806	0.00320607	0.585731	0.000111827
Citron Rho-interacting kinase (CIT)	CIT	O14578		SDLEYQLENIQVLYSHEK	38	Neuron	FALSE	10	-0.441514	0.00552128	-0.519422	0.000832337	-0.418536	0.00891967	-0.563191	0.000232082	0.408469	0.0108964	0.662326	5.91472e-06
Putative tyrosine-protein phosphatase auxilin (DNAJC6)	DNAJC6	O75061		RPGIGLSPSHR	48		FALSE	13	-0.394485	0.0055281	-0.181502	0.216971	-0.243921	0.0947751	-0.570343	2.31529e-05	0.351498	0.0142939	0.482089	0.000521176
Mannose-1-phosphate guanyltransferase beta (GMPPB)	GMPPB	Q9Y5P6		SIGESVPEPR	48		FALSE	7	0.394485	0.0055281	0.157078	0.286326	0.382545	0.00728789	0.201476	0.169689	-0.0582935	0.693907	-0.280395	0.0535639
Syntaxin-1B (STX1B)	STX1B	P61266		HNEIIK	48		FALSE	22	-0.394485	0.0055281	-0.125814	0.394168	-0.208315	0.155361	-0.525185	0.000126805	0.314481	0.0294865	0.332067	0.0211195
Creatine kinase B-type (CKB)	CKB	P12277		FSEVLK	48	Astrocyte	FALSE	12	0.394377	0.00554225	-0.0297438	0.840946	0.253365	0.0822864	0.0937907	0.526033	0.148393	0.314134	-0.129831	0.379123
Synaptic vesicle membrane protein VAT-1 homolog (VAT1)	VAT1	Q99536	cmC50	cLVLTGFGGYDK	28	Microglia	FALSE	9	0.510126	0.00554875	0.538588	0.00310823	0.545703	0.00266774	0.689108	5.0079e-05	-0.31965	0.0972891	-0.684182	5.95165e-05
DnaJ homolog subfamily C member 5 (DNAJC5)	DNAJC5	Q9H3Z4		SLSTSGESLYHVLGLDK	28		FALSE	3	0.510126	0.00554875	-0.0700602	0.723146	-0.0120416	0.951506	0.10509	0.594581	-0.326765	0.0896596	-0.0355774	0.857363
Proteasome subunit alpha type-1 (PSMA1)	PSMA1	P25786		NVSIGIVGK	28		FALSE	7	0.510126	0.00554875	0.102354	0.604266	0.403394	0.0332844	0.499726	0.0067759	-0.0536398	0.786322	-0.347564	0.0699458
GMP reductase 2 (GMPR2)	GMPR2	Q9P2T1		TVEVPFKGDVEHTIR	30		FALSE	5	0.49366	0.00556592	0.148832	0.432492	0.473192	0.00826678	0.52525	0.00287831	-0.0829811	0.662875	-0.410011	0.0244316
Phosphatidylserine synthase 2 (PTDSS2)	PTDSS2	Q9BVG9	pS16	DAGGPRPEsPVPAGR	30		FALSE	3	-0.49366	0.00556592	-0.414016	0.0229391	-0.370857	0.0436387	-0.581758	0.000746079	0.450056	0.0125788	0.63604	0.000158334
Dipeptidyl aminopeptidase-like protein 6 (DPP6)	DPP6	P42658		EGVIYNGLSDWLYEEEILK	48	Neuron	FALSE	12	-0.39416	0.00557066	-0.533109	9.57339e-05	-0.47601	0.00062695	-0.61485	3.32758e-06	0.476552	0.000616777	0.633521	1.34528e-06
Hippocalcin-like protein 4 (HPCAL4) / Visinin-like protein 1 (VSNL1)	HPCAL4 / VSNL1	Q9UM19 / P62760		FFPYGDASK	48		FALSE	59	-0.39416	0.00557066	-0.258576	0.0759707	-0.557642	3.82994e-05	-0.500543	0.00029111	0.335758	0.0196451	0.416956	0.00319659
Protein piccolo (PCLO)	PCLO	Q9Y6V0		TSAPEEQKHDLLK	48	Neuron	FALSE	5	-0.39416	0.00557066	-0.510096	0.000212519	-0.459401	0.00102115	-0.743161	1.45552e-09	0.289297	0.0461145	0.690078	5.76104e-08
Serine/threonine-protein kinase SIK3 (SIK3)	SIK3	Q9Y2K2	pS731	IQPSsPPPNHPNNHLFR	38		FALSE	9	0.441077	0.00557365	0.55006	0.000346803	0.54065	0.000457863	0.642412	1.37249e-05	-0.23449	0.156468	-0.614619	4.03885e-05
Calnexin (CANX)	CANX	P27824	pS554	QKsDAEEDGGTVSQEEEDRKPK	38		FALSE	15	-0.441077	0.00557365	-0.173214	0.29835	-0.254623	0.122898	-0.460335	0.00363603	0.176715	0.288537	0.392275	0.0148551
Microtubule-associated protein 1A (MAP1A)	MAP1A	P78559		GLVNGLK	48		FALSE	10	-0.394051	0.00558491	-0.274967	0.0585639	-0.522254	0.000140451	-0.617781	2.8978e-06	0.344225	0.0165879	0.573165	2.06441e-05
Hepatocyte cell adhesion molecule (HEPACAM)	HEPACAM	Q14CZ8		SATEPGPPGYSVSPAVPGR	48	Astrocyte	FALSE	21	0.394051	0.00558491	0.3401	0.0180226	0.758467	4.24963e-10	0.727421	4.73351e-09	-0.279744	0.054145	-0.567086	2.63945e-05
ATP synthase subunit d, mitochondrial (ATP5PD)	ATP5PD	O75947		AGLVDDFEKK	48		FALSE	24	-0.394051	0.00558491	-0.683565	8.57961e-08	-0.648393	6.2569e-07	-0.663265	2.78858e-07	0.360834	0.0117505	0.687039	6.94658e-08
Guanine nucleotide-binding protein G(I)/G(S)/G(O) subunit gamma-12 (GNG12)	GNG12	Q9UBI6		SDPLLIGIPTSENPFKDKK	48		FALSE	10	0.394051	0.00558491	0.652084	5.14094e-07	0.618432	2.80957e-06	0.856817	7.93001e-15	-0.386235	0.00669827	-0.756513	4.99774e-10
Band 4.1-like protein 2 (EPB41L2)	EPB41L2	O43491	cmC424	LGVcANGLLIYK	48		FALSE	11	0.394051	0.00558491	0.558402	3.71847e-05	0.530829	0.000103871	0.762484	3.0304e-10	-0.393726	0.00562785	-0.725141	5.57761e-09
Adenylate kinase 4, mitochondrial (AK4)	AK4	P27144		AVILGPPGSGK	48	Astrocyte	FALSE	11	0.394051	0.00558491	-0.398936	0.00497421	0.225792	0.122805	0.0879288	0.552323	0.0435302	0.768929	0.122558	0.40662
Uncharacterized protein KIAA1211-like (KIAA1211L)	KIAA1211L	Q6NV74		ALSHDSIFIPESGQDATRPVR	20		FALSE	2	0.595489	0.00560144	-0.087218	0.714638	0.243609	0.300668	0.0947368	0.691153	0.181955	0.442621	0.0631579	0.791373
Vacuolar protein sorting-associated protein 33A (VPS33A)	VPS33A	Q96AX1		SIEEVLR	20		FALSE	2	0.595489	0.00560144	-0.0541353	0.820675	0.15188	0.522682	0.195489	0.408819	-0.297744	0.20232	-0.154887	0.514383
CD44 antigen (CD44)	CD44	P16070	cmC53	TEAADLcK	20		FALSE	7	0.595489	0.00560144	0.691729	0.000728485	0.870677	5.95388e-07	0.906767	3.58923e-08	-0.536842	0.0146633	-0.842105	3.21749e-06
7SK snRNA methylphosphate capping enzyme (MEPCE)	MEPCE	Q7L2J0	pS217	TLNAETPKSsPLPAK	20		TRUE	3	0.595489	0.00560144	0.488722	0.028772	0.210526	0.37297	0.506767	0.0225882	-0.433083	0.0564656	-0.595489	0.00560144
Calsyntenin-1 (CLSTN1)	CLSTN1	O94985		IISTITR	20		FALSE	3	-0.595489	0.00560144	-0.263158	0.262287	-0.461654	0.0404576	-0.709774	0.000455839	0.0842105	0.724104	0.566917	0.00914627
Ataxin-1-like (ATXN1L)	ATXN1L	P0C7T5	pS361	KEEPsPLNLSHHTPDHQGEGR	20		FALSE	3	0.595489	0.00560144	0.706767	0.000494044	0.610526	0.00424878	0.790977	3.29187e-05	-0.245113	0.297601	-0.833083	5.12385e-06
Ras-related protein Rab-2A (RAB2A)	RAB2A	P61019	oxM112, oxM115	QHSNSNmVImLIGNK	20		FALSE	2	-0.595489	0.00560144	0.109774	0.645005	-0.302256	0.195238	-0.278195	0.234974	0.0631579	0.791373	0.141353	0.552214
LIM and calponin homology domains-containing protein 1 (LIMCH1)	LIMCH1	Q9UPQ0	pS718	VVKPKsPEPEATLTFPFLDK	20		FALSE	2	0.595489	0.00560144	0.514286	0.0203461	0.818045	1.05055e-05	0.879699	3.21367e-07	-0.0706767	0.767158	-0.747368	0.000152314
Neuroblast differentiation-associated protein AHNAK (AHNAK)	AHNAK	Q09666		IDVTAPDVSIEEPEGK	28		FALSE	5	0.509579	0.00560826	0.227148	0.245061	0.52162	0.00441701	0.685824	5.62085e-05	-0.157635	0.423059	-0.575807	0.00134472
Gephyrin (GPHN)	GPHN	Q9NQX3	cmC284	LSTAScPTPK	28		FALSE	3	-0.509579	0.00560826	-0.265463	0.17216	-0.246305	0.206418	-0.616858	0.000472057	0.485495	0.00882066	0.437329	0.0199543
cAMP-dependent protein kinase type I-alpha regulatory subunit (PRKAR1A)	PRKAR1A	P10644		HNIQALLK	18		FALSE	5	0.624355	0.00561127	0.644995	0.00384937	0.675955	0.00207395	0.810114	4.59455e-05	-0.595459	0.00912596	-0.828689	2.14612e-05
Disks large homolog 1 (DLG1) / Disks large homolog 4 (DLG4)	DLG1 / DLG4	Q12959 / P78352		IIEGGAAHK	18		FALSE	3	-0.624355	0.00561127	-0.521156	0.0265657	-0.628483	0.0052147	-0.843137	1.1129e-05	0.422085	0.081019	0.74613	0.000376859
LIM and calponin homology domains-containing protein 1 (LIMCH1)	LIMCH1	Q9UPQ0	cmC577	EcPTVAPAHSLTK	18		FALSE	2	0.624355	0.00561127	0.686275	0.00166091	0.362229	0.139625	0.659443	0.00290886	-0.459236	0.0552157	-0.79773	7.30413e-05
Tubulin-specific chaperone D (TBCD)	TBCD	Q9BTW9		GIQSDPQALGSFSGTLLQIFEDNLLNER	18		FALSE	3	0.624355	0.00561127	0.219814	0.380795	0.457172	0.0564616	0.599587	0.0085367	-0.304438	0.219331	-0.498452	0.0352536
Spectrin alpha chain, non-erythrocytic 1 (SPTAN1)	SPTAN1	Q13813		QWELLLEK	48		FALSE	22	0.393834	0.00561351	0.194637	0.184952	0.238168	0.103074	0.408272	0.00396764	-0.19746	0.178538	-0.400673	0.0047716
Annexin A5 (ANXA5)	ANXA5	P08758		GAGTDDHTLIR	48		FALSE	21	0.393834	0.00561351	0.638298	1.05674e-06	0.689644	5.91794e-08	0.688233	6.45595e-08	-0.314807	0.0293096	-0.74023	1.82452e-09
Fatty acid synthase (FASN)	FASN	P49327	cmC2273	LSIPTYGLQcTR	30		FALSE	5	0.493215	0.00561542	0.257842	0.168933	0.441602	0.014564	0.45673	0.0111762	-0.352169	0.0563136	-0.473637	0.00819803
Solute carrier family 12 member 5 (SLC12A5)	SLC12A5	Q9H2X9	pS49	ESsPFINSTDTEK	30	Neuron	FALSE	7	0.493215	0.00561542	-0.061624	0.746321	0.506118	0.00432308	0.197775	0.294812	0.153726	0.417335	-0.159511	0.399809
Aspartate aminotransferase, mitochondrial (GOT2)	GOT2	P00505		EFSIYMTK	38		FALSE	13	-0.440639	0.00562646	-0.415472	0.00948591	-0.525112	0.000711841	-0.51614	0.000909802	0.291389	0.0759013	0.581792	0.000127539
Protein bassoon (BSN)	BSN	Q9UPA5		GGEAEDLVGKPYSQDASR	38		FALSE	5	-0.440639	0.00562646	-0.803042	1.30851e-09	-0.392275	0.0148551	-0.699529	1.02584e-06	0.485939	0.00198161	0.861035	4.07119e-12
Amine oxidase [flavin-containing] B (MAOB)	MAOB	P27338	cmC297	cIVYYK	38		FALSE	6	0.440639	0.00562646	0.396433	0.013738	0.755553	4.17886e-08	0.683773	2.22202e-06	-0.233833	0.157665	-0.601269	6.54579e-05
V-type proton ATPase subunit F (ATP6V1F)	ATP6V1F	Q16864		HALDAHQQSIPAVLEIPSKEHPYDAAK	38		FALSE	12	-0.440639	0.00562646	-0.332969	0.0410831	-0.407813	0.0110374	-0.437356	0.00603645	0.179998	0.279529	0.513076	0.000987803
cAMP-dependent protein kinase type II-alpha regulatory subunit (PRKAR2A)	PRKAR2A	P13861	pS99, cmC101	RVsVcAETYNPDEEEEDTDPR	40		FALSE	57	-0.429831	0.00563833	-0.184053	0.255587	-0.312008	0.0499991	-0.295685	0.063963	0.158912	0.327373	0.234522	0.145223
Dual specificity mitogen-activated protein kinase kinase 2 (MAP2K2)	MAP2K2	P36507		VSIAVLR	48		FALSE	11	0.393617	0.00564223	0.369192	0.00981284	0.35432	0.0134797	0.471016	0.000727867	-0.224273	0.125413	-0.583587	1.33919e-05
Methanethiol oxidase (SELENBP1)	SELENBP1	Q13228		NTGTEAPDYLATVDVDPK	48	Astrocyte	FALSE	14	0.393617	0.00564223	0.186062	0.205447	0.405232	0.0042737	0.540274	7.37997e-05	-0.282675	0.0515694	-0.412397	0.00358312
Single-stranded DNA-binding protein, mitochondrial (SSBP1)	SSBP1	Q04837		QATTIIADNIIFLSDQTK	48		FALSE	28	-0.393617	0.00564223	-0.606492	4.89918e-06	-0.472536	0.00069571	-0.672927	1.60953e-07	0.338906	0.0184571	0.738602	2.06588e-09
Calcium/calmodulin-dependent protein kinase type II subunit alpha (CAMK2A)	CAMK2A	Q9UQM7	pS272	HPWIsHR	38		FALSE	9	-0.44042	0.00565302	-0.282197	0.0860609	-0.390743	0.0152855	-0.518328	0.000857482	0.340847	0.0362512	0.523799	0.000738179
Protein bassoon (BSN)	BSN	Q9UPA5		QAQFALQR	38		FALSE	9	-0.44042	0.00565302	-0.845278	2.45664e-11	-0.487909	0.00188753	-0.773279	1.26438e-08	0.551373	0.000333397	0.815297	4.58616e-10
KN motif and ankyrin repeat domain-containing protein 1 (KANK1)	KANK1	Q14678	pS325	SYsAGNASQLEQLSR	30		FALSE	8	0.49277	0.00566529	0.361068	0.0499585	0.628476	0.000199962	0.764182	8.89539e-07	-0.115462	0.543469	-0.616463	0.00028617
60S ribosomal protein L8 (RPL8)	RPL8	P62917		VVFRDPYR	28		FALSE	5	-0.509031	0.00566832	-0.0465244	0.814141	-0.0541872	0.784192	-0.0935961	0.635695	-0.000547345	0.997794	0.0979748	0.619899
Reticulon-1 (RTN1)	RTN1	Q16799		IIKDHLLEESTFAPYIDDLSEEQR	47	Neuron	FALSE	24	-0.397433	0.00567055	-0.417322	0.00351806	-0.456869	0.00124587	-0.433973	0.00230662	0.162118	0.276277	0.483233	0.000580347
Talin-2 (TLN2)	TLN2	Q9Y4G6		TLAGAVSDLLK	48		FALSE	9	-0.3934	0.00567109	-0.573491	2.03713e-05	-0.530829	0.000103871	-0.686604	7.13349e-08	0.407078	0.00408551	0.717325	9.67225e-09
Band 4.1-like protein 2 (EPB41L2)	EPB41L2	O43491	pS87	sYTLVVAK	38		FALSE	7	-0.440201	0.0056797	-0.231863	0.161295	-0.0964	0.564789	-0.286793	0.0808571	0.576978	0.000149431	0.419192	0.00880217
Serine racemase (SRR)	SRR	Q9GZT4		SLVPDALER	38		FALSE	6	0.440201	0.0056797	0.0977131	0.559475	0.66539	5.1675e-06	0.406718	0.0112757	-0.0329358	0.844375	-0.334063	0.0403824
Syntaphilin (SNPH)	SNPH	O15079	pS484	SLSQPsPSPAGGGSQL	38		FALSE	9	-0.440201	0.0056797	-0.245869	0.136762	-0.0653244	0.696794	-0.303206	0.0642443	0.118503	0.478571	0.274975	0.094757
Ankyrin-2 (ANK2)	ANK2	Q01484		AGIFPSHFPLPAAVAK	40		FALSE	12	-0.429456	0.00568489	-0.589306	6.31145e-05	-0.588743	6.4398e-05	-0.710882	2.74748e-07	0.362289	0.0216005	0.813884	1.70898e-10
Clathrin heavy chain 1 (CLTC)	CLTC	Q00610		KFDVNTSAVQVLIEHIGNLDR	48		FALSE	39	-0.393291	0.00568556	-0.671515	1.74627e-07	-0.639166	1.01091e-06	-0.692141	5.06748e-08	0.321646	0.0257943	0.727964	4.55105e-09
Microtubule-associated protein 1A (MAP1A)	MAP1A	P78559	pS1797, oxM1805	SPFEIIsPPASPPEmVGQR	48		FALSE	47	0.393291	0.00568556	0.548307	5.47347e-05	0.343139	0.0169557	0.664242	2.64022e-07	-0.353343	0.0137569	-0.651107	5.41675e-07
Isocitrate dehydrogenase [NADP], mitochondrial (IDH2)	IDH2	P48735	cmC418	DLAGcIHGLSNVK	48		FALSE	17	-0.393291	0.00568556	-0.662831	2.85698e-07	-0.585758	1.22142e-05	-0.703647	2.42874e-08	0.430851	0.00223539	0.788428	2.87386e-11
DmX-like protein 2 (DMXL2)	DMXL2	Q8TDJ6		LAAHPLNNR	48		FALSE	7	-0.393183	0.00570007	-0.262375	0.0716114	-0.370061	0.0096283	-0.607577	4.66205e-06	0.350195	0.0146837	0.450499	0.00131321
Retinal dehydrogenase 1 (ALDH1A1)	ALDH1A1	P00352		QAFQIGSPWR	38		FALSE	5	0.439982	0.00570648	0.626217	2.60702e-05	0.550717	0.000340041	0.696685	1.18373e-06	-0.53868	0.000484778	-0.803042	1.30851e-09
Aquaporin-4 (AQP4)	AQP4	P55087	oxM278, pS285	GSYmEVEDNRsQVETDDLILKPGVVHVIDVDRGEEK	38	Astrocyte	FALSE	25	0.439982	0.00570648	0.271474	0.0992087	0.702593	8.77654e-07	0.742423	9.51368e-08	-0.0657621	0.69486	-0.525331	0.000707534
Delta-aminolevulinic acid dehydratase (ALAD)	ALAD	P13716	cmC75	cVLIFGVPSR	38		FALSE	10	0.439982	0.00570648	0.688806	1.74495e-06	0.651822	9.29106e-06	0.79954	1.74215e-09	-0.472809	0.00272087	-0.827333	1.51509e-10
LIM and SH3 domain protein 1 (LASP1)	LASP1	Q14847	oxM64	QSFTmVADTPENLR	40		FALSE	12	-0.429268	0.00570829	-0.532645	0.000402957	-0.473921	0.00200745	-0.491182	0.00128937	0.409756	0.00864555	0.633396	1.15088e-05
Complexin-2 (CPLX2)	CPLX2	Q6PUV4	cmC90	AALEQPcEGSLTRPK	40	Neuron	FALSE	25	-0.429268	0.00570829	-0.61576	2.34465e-05	-0.587054	6.83922e-05	-0.788931	1.4762e-09	0.509568	0.000783896	0.867355	4.48692e-13
AP-2 complex subunit mu (AP2M1)	AP2M1	Q96CW1		SPVTNIAR	48		FALSE	17	-0.393074	0.00571461	-0.458424	0.00105008	-0.357469	0.0126186	-0.74023	1.82452e-09	0.444203	0.00156262	0.643183	8.21998e-07
Mitochondrial 2-oxoglutarate/malate carrier protein (SLC25A11)	SLC25A11	Q02978	cmC184	GcIPTMAR	30		FALSE	5	-0.492325	0.00571555	-0.0282536	0.882181	-0.169744	0.36985	-0.257397	0.169695	0.0286986	0.880339	0.199555	0.2904
NADH dehydrogenase [ubiquinone] 1 alpha subcomplex subunit 2 (NDUFA2)	NDUFA2	O43678		ALENVLSGK	30		FALSE	7	-0.492325	0.00571555	-0.456285	0.0112654	-0.475417	0.00792785	-0.654727	8.65462e-05	0.528365	0.00268786	0.738821	3.12824e-06
Neuroblast differentiation-associated protein AHNAK (AHNAK)	AHNAK	Q09666		LKGPQITGPSLEGDLGLK	30		FALSE	6	0.492325	0.00571555	0.467853	0.0091305	0.78465	2.86387e-07	0.854505	1.8734e-09	-0.357508	0.0524286	-0.752169	1.64397e-06
Caskin-1 (CASKIN1)	CASKIN1	Q8WXD9		LQGSPTPTSK	30		FALSE	3	-0.492325	0.00571555	-0.413126	0.0232641	-0.385984	0.0351426	-0.708565	1.17798e-05	0.412236	0.0235929	0.56218	0.00122383
Plectin (PLEC)	PLEC	Q15149	cmC3493	TLLQGSGcLAGIYLEDTK	30		FALSE	3	0.492325	0.00571555	0.437152	0.0157094	0.767742	7.36435e-07	0.776641	4.52515e-07	-0.312125	0.0931167	-0.653838	8.91541e-05
Diacylglycerol kinase beta (DGKB)	DGKB	Q9Y6T7		QDILNQTIDFEGFK	28		FALSE	8	-0.508484	0.00572893	-0.806787	2.15676e-07	-0.650246	0.000179911	-0.801314	2.99946e-07	0.52162	0.00441701	0.909141	2.17843e-11
Peroxiredoxin-like 2A (PRXL2A)	PRXL2A	Q9BRX8		EKEFGDKVNLLSVLEAAK	28		FALSE	3	-0.508484	0.00572893	-0.279146	0.150282	-0.430761	0.0221166	-0.412151	0.0293031	0.133005	0.499856	0.454297	0.0151592
Dipeptidyl aminopeptidase-like protein 6 (DPP6)	DPP6	P42658		ILAYDEK	38	Neuron	FALSE	13	-0.439764	0.00573337	-0.599737	6.90922e-05	-0.430353	0.00699796	-0.761462	2.83756e-08	0.561659	0.000243427	0.725134	2.61553e-07
Nicotinamide phosphoribosyltransferase (NAMPT)	NAMPT	P43490		VLEILGK	48		FALSE	6	0.392857	0.00574378	0.132653	0.368758	0.505536	0.000247242	0.548958	5.34064e-05	-0.265849	0.0678015	-0.374186	0.008792
LIM domain and actin-binding protein 1 (LIMA1)	LIMA1	Q9UHB6	pS490	ETPHsPGVEDAPIAK	48		FALSE	38	0.392857	0.00574378	0.406861	0.00410726	0.698762	3.33272e-08	0.56535	2.82891e-05	-0.0730569	0.62168	-0.509661	0.000215624
Sodium/potassium-transporting ATPase subunit alpha-1 (ATP1A1)	ATP1A1	P05023		DGPNALTPPPTTPEWIK	20		FALSE	12	-0.593985	0.00575425	-0.368421	0.109964	-0.604511	0.0047531	-0.663158	0.00143681	0.452632	0.0450757	0.679699	0.000978282
RAB11-binding protein RELCH (RELCH)	RELCH	Q9P260	cmC917	ATVPIYATGVLTcYIQEEDRK	20		FALSE	2	-0.593985	0.00575425	-0.335338	0.148357	-0.568421	0.00892276	-0.439098	0.0527507	0.192481	0.416206	0.538346	0.0143355
Cellular retinoic acid-binding protein 2 (CRABP2)	CRABP2	P29373		SENFEELLK	20		FALSE	2	-0.593985	0.00575425	-0.569925	0.00870372	-0.700752	0.000578664	-0.676692	0.00105094	0.586466	0.00657062	0.842105	3.21749e-06
Midkine (MDK)	MDK	P21741	cmC116	YNAQcQETIR	20		FALSE	3	0.593985	0.00575425	-0.13985	0.556494	0.446617	0.0483728	0.390977	0.0882801	-0.0661654	0.781664	-0.305263	0.190609
Caveolae-associated protein 1 (CAVIN1)	CAVIN1	Q6NZI2		KLEVNEAELLR	20		FALSE	3	0.593985	0.00575425	0.150376	0.526855	0.282707	0.227153	0.487218	0.029342	-0.168421	0.477829	-0.517293	0.0195005
UV excision repair protein RAD23 homolog B (RAD23B)	RAD23B	P54727	pT155	QEKPAEKPAEtPVATSPTATDSTSGDSSR	20		FALSE	2	0.593985	0.00575425	0.42406	0.0624065	0.693233	0.000701451	0.548872	0.0122022	-0.320301	0.168577	-0.63609	0.00257111
Putative phospholipase B-like 2 (PLBD2)	PLBD2	Q8NHP8		AFIPGGPSPGSR	20		FALSE	3	0.593985	0.00575425	0.144361	0.543701	0.4	0.0805539	0.577444	0.00767326	-0.251128	0.285522	-0.287218	0.219504
Inactive tyrosine-protein kinase PEAK1 (PEAK1)	PEAK1	Q9H792	pT571	SAPtSPTATNISSK	20		FALSE	3	0.593985	0.00575425	0.336842	0.146433	0.393985	0.0856465	0.398496	0.0818054	-0.17594	0.458099	-0.493233	0.0271142
Transgelin-3 (TAGLN3)	TAGLN3	Q9UI15	pS163	GFsEEQLR	20	Neuron	FALSE	3	0.593985	0.00575425	0.124812	0.600074	0.484211	0.0305085	0.485714	0.0299208	-0.0842105	0.724104	-0.386466	0.0923416
Chromogranin-A (CHGA)	CHGA	P10645		AEGNNQAPGEEEEEEEEATNTHPPASLPSQK	20	Neuron	FALSE	5	0.593985	0.00575425	0.240602	0.306861	0.386466	0.0923416	0.43609	0.0545841	-0.22406	0.342286	-0.545865	0.0127836
Band 4.1-like protein 3 (EPB41L3)	EPB41L3	Q9Y2J2	pT706	TDTAADGETTAtESDQEEDAELKAQELEK	20		TRUE	2	-0.593985	0.00575425	-0.112782	0.635917	-0.586466	0.00657062	-0.273684	0.242966	-0.0706767	0.767158	0.227068	0.335674
Epoxide hydrolase 1 (EPHX1)	EPHX1	P07099		EDDSIRPFKVETSDEEIHDLHQR	20	Astrocyte	FALSE	4	0.593985	0.00575425	0.105263	0.658728	0.645113	0.00213069	0.712782	0.000420175	-0.109774	0.645005	-0.584962	0.00674477
Signal recognition particle receptor subunit beta (SRPRB)	SRPRB	Q9Y5M8		SAAPSTLDSSSTAPAQLGK	20		FALSE	2	0.593985	0.00575425	0.148872	0.531043	0.0285714	0.904822	0.133835	0.573756	-0.0075188	0.974903	-0.0902256	0.705213
Lamin-B2 (LMNB2)	LMNB2	Q03252		ALYESELADAR	20		FALSE	4	0.593985	0.00575425	0.542857	0.0133872	0.631579	0.00281829	0.72782	0.000275296	-0.23609	0.316294	-0.742857	0.000175404
Kinesin-associated protein 3 (KIFAP3)	KIFAP3	Q92845	pS60	LKsLNANTDITSLAR	20		FALSE	2	0.593985	0.00575425	0.434586	0.0555188	0.431579	0.0574247	0.696241	0.000649924	-0.306767	0.188323	-0.696241	0.000649924
Calcium/calmodulin-dependent protein kinase kinase 2 (CAMKK2)	CAMKK2	Q96RR4	cmC561, cmC565, pS572	GSPcVEScWAPAPGsPAR	20		FALSE	6	0.593985	0.00575425	0.207519	0.379993	0.374436	0.103841	0.487218	0.029342	-0.290226	0.2145	-0.512782	0.0207797
Electrogenic sodium bicarbonate cotransporter 1 (SLC4A4)	SLC4A4	Q9Y6R1	pS232	TVsSASR	20	Astrocyte	FALSE	2	-0.593985	0.00575425	-0.44812	0.0475317	-0.148872	0.531043	-0.613534	0.00401373	0.646617	0.00206382	0.577444	0.00767326
Glutathione S-transferase P (GSTP1)	GSTP1	P09211		PPYTVVYFPVR	40		FALSE	16	0.428893	0.00575535	0.634334	1.10676e-05	0.55122	0.000227586	0.846154	6.18397e-12	-0.423265	0.00650259	-0.767542	7.53998e-09
Myosin light chain kinase, smooth muscle (MYLK)	MYLK	Q15746		AGESVELFGK	48		FALSE	8	0.392749	0.00575842	0.702453	2.62558e-08	0.672818	1.61968e-07	0.788102	2.96604e-11	-0.48871	0.000424487	-0.753799	6.24453e-10
Drebrin (DBN1)	DBN1	Q16643		SPSDSSTASTPVAEQIER	38		FALSE	9	-0.439545	0.00576037	-0.546996	0.000379976	-0.440201	0.0056797	-0.740015	1.10039e-07	0.476091	0.00251645	0.78269	6.41259e-09
NAD(P) transhydrogenase, mitochondrial (NNT)	NNT	Q13423		AQYPIADLVK	38		FALSE	17	-0.439545	0.00576037	-0.699529	1.02584e-06	-0.701937	9.0764e-07	-0.778094	8.97023e-09	0.383521	0.0174589	0.802385	1.38125e-09
Nidogen-1 (NID1)	NID1	P14543		AFLHVPAK	38		FALSE	5	0.439545	0.00576037	0.029872	0.858698	0.359667	0.0265627	0.429916	0.0070622	0.0036109	0.982834	-0.251559	0.127625
SH3-containing GRB2-like protein 3-interacting protein 1 (SGIP1)	SGIP1	Q9BQI5	pS300	LPSINDLDSIFGPVLsPK	30		FALSE	22	-0.49188	0.00576618	-0.642269	0.000130035	-0.446941	0.013282	-0.588877	0.000618347	0.403337	0.0270951	0.7099	1.11494e-05
Leukocyte surface antigen CD47 (CD47)	CD47	Q08722		IEVSQLLK	48		FALSE	56	-0.39264	0.00577309	-0.476444	0.000618799	-0.651107	5.41675e-07	-0.567629	2.58268e-05	0.204299	0.163664	0.556448	4.01131e-05
Elongation factor 1-alpha 1 (EEF1A1) / Putative elongation factor 1-alpha-like 3 (EEF1A1P5)	EEF1A1 / EEF1A1P5	P68104 / Q5VTE0	oxM276 / oxM276	VETGVLKPGmVVTFAPVNVTTEVK	48		FALSE	50	0.39264	0.00577309	0.527573	0.000116591	0.655449	4.28786e-07	0.84531	4.11944e-14	-0.385584	0.0067992	-0.683891	8.41248e-08
Syntaxin-1A (STX1A)	STX1A	Q16623		QALSEIETR	48		FALSE	39	-0.39264	0.00577309	-0.524533	0.000129729	-0.475141	0.000643541	-0.781046	5.80149e-11	0.455276	0.00114836	0.713309	1.27446e-08
Fructose-bisphosphate aldolase A (ALDOA)	ALDOA	P04075	pT37	GILAADEStGSIAK	40		FALSE	34	0.428705	0.005779	-0.20394	0.206861	0.180863	0.26406	0.269794	0.0922593	-0.0705441	0.66534	-0.14878	0.359538
Syntaphilin (SNPH) / Syntabulin (SYBU)	SNPH / SYBU	O15079 / Q9NX95		YFVDINIQNK	38		FALSE	8	-0.439326	0.00578747	-0.314586	0.0544031	-0.454426	0.00415595	-0.509574	0.00108415	0.204289	0.218592	0.518109	0.000862591
Septin-9 (SEPTIN9)	SEPTIN9	Q9UHD8		RVELSGPK	38		FALSE	6	-0.439326	0.00578747	-0.590765	9.42986e-05	-0.408907	0.0108033	-0.74855	6.521e-08	0.573695	0.000166241	0.738702	1.19051e-07
Cathepsin D (CTSD)	CTSD	P07339		ISVNNVLPVFDNLMQQK	48		FALSE	27	0.392531	0.00578779	-0.0328919	0.824365	0.280829	0.0531792	0.454299	0.00118049	-0.323708	0.0248061	-0.36713	0.0102634
Neuromodulin (GAP43)	GAP43	P17677		GEGTTTAEAAPATGSKPDEPGK	48		FALSE	14	-0.392531	0.00578779	-0.250543	0.0858753	-0.282566	0.051663	-0.60888	4.39152e-06	0.299175	0.0388583	0.479809	0.000558794
Ankyrin-2 (ANK2)	ANK2	Q01484		DSLESSPVEPK	28		FALSE	5	-0.507937	0.00579008	-0.417077	0.0272388	-0.525452	0.00408644	-0.7422	6.14913e-06	0.120416	0.541624	0.722496	1.41495e-05
Talin-1 (TLN1)	TLN1	Q9Y490		LNEAAAGLNQAATELVQASR	28		FALSE	6	0.507937	0.00579008	0.608648	0.000588697	0.526546	0.00399596	0.743295	5.85826e-06	-0.440613	0.01894	-0.758073	2.97226e-06
Leucine-rich PPR motif-containing protein, mitochondrial (LRPPRC)	LRPPRC	P42704		ALYEHLTAK	28		FALSE	4	-0.507937	0.00579008	-0.526546	0.00399596	-0.472359	0.0111456	-0.700602	3.30354e-05	0.454844	0.0150221	0.766284	1.99665e-06
Plectin (PLEC)	PLEC	Q15149	oxM308	mVEGYQGLR	28		FALSE	4	0.507937	0.00579008	0.611385	0.000547291	0.792009	5.13752e-07	0.764094	2.22356e-06	-0.291188	0.132744	-0.683634	6.0657e-05
Heterogeneous nuclear ribonucleoproteins A2/B1 (HNRNPA2B1)	HNRNPA2B1	P22626		NYYEQWGK	38		FALSE	19	0.439107	0.00581469	0.601488	6.4953e-05	0.66736	4.7339e-06	0.696028	1.2232e-06	-0.261845	0.112275	-0.701937	9.0764e-07
Fatty acid synthase (FASN)	FASN	P49327	cmC1992	DGLLENQTPEFFQDVcKPK	38		FALSE	10	0.439107	0.00581469	0.613743	4.17159e-05	0.465587	0.00322237	0.656636	7.57026e-06	-0.355947	0.0282856	-0.665171	5.21786e-06
Complement C4-A (C4A) / Complement C4-B (C4B)	C4A / C4B	P0C0L4 / P0C0L5		YVLPNFEVK	30		FALSE	4	0.491435	0.00581719	0.556396	0.0014084	0.731702	4.34119e-06	0.738376	3.19393e-06	-0.485651	0.00651613	-0.667631	5.56563e-05
Prostaglandin reductase 2 (PTGR2)	PTGR2	Q8N8N7		DKFEPGILQLSQWFK	30		FALSE	5	0.491435	0.00581719	0.626696	0.000211065	0.705006	1.36207e-05	0.898109	1.691e-11	-0.410901	0.0240932	-0.765517	8.2903e-07
Pyruvate kinase PKM (PKM)	PKM	P14618	pT41	LDIDSPPItAR	30		FALSE	5	0.491435	0.00581719	-0.200445	0.28821	0.210234	0.264813	0.206229	0.27423	-0.0580645	0.760537	-0.09099	0.632515
Voltage-dependent calcium channel beta subunit-associated regulatory protein (CBARP)	CBARP	Q8N350	pT156	RYTLtEGDFHHLK	30		FALSE	3	-0.491435	0.00581719	-0.397108	0.0297903	-0.570634	0.000992068	-0.555951	0.00142355	0.738376	3.19393e-06	0.656507	8.15336e-05
Nicotinate-nucleotide pyrophosphorylase [carboxylating] (QPRT)	QPRT	Q15274		YDLGGLVMVK	18		FALSE	2	0.622291	0.00581855	0.430341	0.0746428	0.539732	0.0207827	0.77709	0.000148126	-0.281734	0.257375	-0.708978	0.000986926
Caskin-1 (CASKIN1)	CASKIN1	Q8WXD9		AEDVGTAQR	18		FALSE	2	-0.622291	0.00581855	-0.329205	0.182212	-0.581011	0.0114509	-0.744066	0.000399211	0.417957	0.0843526	0.607843	0.00745005
Synaptosomal-associated protein 25 (SNAP25)	SNAP25	P60880		MLQLVEESK	48	Neuron	FALSE	8	-0.392206	0.00583209	-0.610508	4.0738e-06	-0.47525	0.000641446	-0.540491	7.32133e-05	0.45647	0.00111016	0.718302	9.03812e-09
Fibroblast growth factor 1 (FGF1)	FGF1	P05230		ILPDGTVDGTR	48		FALSE	9	0.392206	0.00583209	0.783869	4.44932e-11	0.615502	3.22727e-06	0.752497	6.94207e-10	-0.376031	0.00843866	-0.758684	4.17336e-10
Large proline-rich protein BAG6 (BAG6)	BAG6	P46379	pS1081	AAGARPLTsPESLSR	48		FALSE	21	-0.392206	0.00583209	-0.579136	1.614e-05	-0.444203	0.00156262	-0.542119	6.89492e-05	0.308945	0.0326318	0.592705	9.05707e-06
60 kDa heat shock protein, mitochondrial (HSPD1)	HSPD1	P10809	oxM477	TLKIPAmTIAK	38		FALSE	8	-0.438888	0.00584202	0.0130211	0.938155	-0.43473	0.00638275	-0.38002	0.0186026	-0.0379691	0.820952	0.316555	0.0528292
AP-1 complex subunit beta-1 (AP1B1) / AP-2 complex subunit beta (AP2B1)	AP1B1 / AP2B1	Q10567 / P63010		KGEIFELK	48		FALSE	30	-0.392097	0.00584692	-0.787451	3.15886e-11	-0.630373	1.57379e-06	-0.75228	7.06523e-10	0.447785	0.00141599	0.841945	6.50444e-14
Heat shock 70 kDa protein 1A (HSPA1A) / Heat shock 70 kDa protein 1A (HSPA1A) / Heat shock 70 kDa protein 6 (HSPA6)	HSPA1A / HSPA1A / HSPA6	P0DMV8 / P0DMV9 / P17066		IINEPTAAAIAYGLDR	48		FALSE	30	0.392097	0.00584692	0.374512	0.00872873	0.600195	6.50939e-06	0.781481	5.57083e-11	-0.415871	0.00328513	-0.690187	5.72242e-08
Interleukin enhancer-binding factor 2 (ILF2)	ILF2	Q12905		VKPAPDETSFSEALLK	40		FALSE	5	0.428143	0.00585048	0.40075	0.010389	0.456098	0.00309773	0.64803	6.1604e-06	-0.175422	0.278938	-0.571107	0.000118805
Plectin (PLEC)	PLEC	Q15149		RKQEELQQLEQQR	28		FALSE	9	0.507389	0.00585178	0.396278	0.0368301	0.845649	1.47121e-08	0.659004	0.000137015	-0.0957854	0.627777	-0.574165	0.00139828
Protein kinase C epsilon type (PRKCE)	PRKCE	Q02156		KQETPDQVGSQR	28	Neuron	FALSE	3	-0.507389	0.00585178	0.0519978	0.79272	-0.336617	0.0798548	-0.548987	0.00248325	0.189381	0.334446	0.396278	0.0368301
Annexin A1 (ANXA1)	ANXA1	P04083		ALTGHLEEVVLALLK	47	Endothelia	FALSE	13	0.396045	0.00585644	0.482539	0.000592601	0.768733	2.7921e-10	0.763067	4.50913e-10	-0.354417	0.0145151	-0.618756	3.55811e-06
AP-2 complex subunit alpha-1 (AP2A1)	AP2A1	O95782		LPVTINK	48		FALSE	16	-0.391989	0.00586178	-0.660117	3.32123e-07	-0.56307	3.09654e-05	-0.798849	1.01535e-11	0.454516	0.00117328	0.842705	5.87248e-14
Sideroflexin-1 (SFXN1)	SFXN1	Q9H9B4		SGDAPLTVNELGTAYVSATTGAVATALGLNALTK	30		FALSE	18	-0.49099	0.00586859	-0.642269	0.000130035	-0.546607	0.00177623	-0.696552	1.90718e-05	0.300111	0.107109	0.731702	4.34119e-06
Interleukin enhancer-binding factor 3 (ILF3)	ILF3	Q12906		IFVNDDR	38		FALSE	6	0.438669	0.00586946	0.396871	0.0136247	0.759055	3.32667e-08	0.628187	2.416e-05	-0.135354	0.4178	-0.630813	2.18111e-05
Calbindin (CALB1)	CALB1	P05937	oxM239	NImALSDGGK	38	Neuron	FALSE	6	-0.438669	0.00586946	0.0497866	0.766591	-0.279133	0.0896715	-0.189189	0.255291	0.250246	0.129692	0.209323	0.20721
Phosphatidylethanolamine-binding protein 1 (PEBP1)	PEBP1	P30086	cmC133	cDEPILSNR	48		FALSE	20	0.39188	0.00587668	0.33934	0.0182981	0.466565	0.00082986	0.474164	0.000662678	-0.144703	0.326455	-0.534737	9.02828e-05
Cleavage and polyadenylation specificity factor subunit 6 (CPSF6)	CPSF6	Q16630	cmC476	VLISSLQDcLHGIESK	27		FALSE	4	0.515873	0.00588148	-0.133089	0.508111	0.154457	0.441753	0.253968	0.201145	-0.266178	0.179591	-0.164835	0.411292
Elongation factor 1-alpha 1 (EEF1A1) / Putative elongation factor 1-alpha-like 3 (EEF1A1P5)	EEF1A1 / EEF1A1P5	P68104 / Q5VTE0	cmC234 / cmC234	DGNASGTTLLEALDcILPPTRPTDKPLR	48		FALSE	15	0.391772	0.00589161	0.377442	0.00817681	0.533109	9.57339e-05	0.6764	1.31435e-07	-0.295376	0.0415295	-0.54733	5.6784e-05
Talin-2 (TLN2)	TLN2	Q9Y4G6	cmC1201, cmC1204	AVSHSLNNcVNcLPGQK	38		FALSE	5	-0.438451	0.00589701	-0.323121	0.0478442	-0.262283	0.111655	-0.407375	0.0111322	0.472809	0.00272087	0.557939	0.00027308
Spectrin alpha chain, non-erythrocytic 1 (SPTAN1)	SPTAN1	Q13813	oxM1066	mKQVEELYHSLLELGEK	38		FALSE	28	-0.438451	0.00589701	-0.025714	0.878208	-0.472152	0.00276345	-0.313273	0.0554731	0.0602911	0.719168	0.333187	0.0409422
Beta-soluble NSF attachment protein (NAPB)	NAPB	Q9H115		KLLEAHEEQNSEAYTEAVKEFDSISR	38	Neuron	FALSE	19	-0.438451	0.00589701	-0.417879	0.00903851	-0.571726	0.000177125	-0.65029	9.9093e-06	0.355947	0.0282856	0.6446	1.25492e-05
Alanine--tRNA ligase, cytoplasmic (AARS1)	AARS1	P49588		GLEVTDDSPK	38		FALSE	5	0.438451	0.00589701	0.45377	0.00421752	0.452019	0.0043856	0.426852	0.0075262	-0.253529	0.124571	-0.464055	0.00333855
Carbonic anhydrase 2 (CA2)	CA2	P00918		GGPLDGTYR	48		FALSE	14	0.391663	0.00590658	0.779092	6.95566e-11	0.649696	5.83954e-07	0.679874	1.07038e-07	-0.373643	0.00889832	-0.763352	2.8143e-10
Poly [ADP-ribose] polymerase 1 (PARP1)	PARP1	P09874	cmC256	VcSTNDLK	20		FALSE	2	0.592481	0.00591047	0.714286	0.000403253	0.855639	1.51297e-06	0.792481	3.10309e-05	-0.485714	0.0299208	-0.839098	3.76906e-06
CDGSH iron-sulfur domain-containing protein 1 (CISD1)	CISD1	Q9NZ45	cmC72	IVHAFDMEDLGDKAVYcR	20		FALSE	2	-0.592481	0.00591047	0.178947	0.450325	-0.0541353	0.820675	0.0451128	0.850206	-0.284211	0.224585	-0.0947368	0.691153
ATP-dependent 6-phosphofructokinase, platelet type (PFKP)	PFKP	Q01813	cmC123	GITNLcVIGGDGSLTGANLFRK	20		FALSE	3	-0.592481	0.00591047	0.0977444	0.681832	-0.35188	0.128142	-0.409023	0.0733409	-0.26015	0.26798	0.237594	0.313131
Vinculin (VCL)	VCL	P18206	oxM209	ELLPVLISAmK	20		FALSE	5	0.592481	0.00591047	0.354887	0.124688	0.593985	0.00575425	0.766917	7.97816e-05	-0.258647	0.270856	-0.577444	0.00767326
Perilipin-3 (PLIN3)	PLIN3	O60664	pS241	LGsLSER	20		FALSE	7	0.592481	0.00591047	0.769925	7.18354e-05	0.523308	0.0178935	0.843609	2.96913e-06	-0.269173	0.251131	-0.887218	1.84968e-07
Talin-2 (TLN2)	TLN2	Q9Y4G6	cmC1047, oxM1050	AHEAcGPmEIDSALNTVQTLKNELQDAK	20		FALSE	2	-0.592481	0.00591047	-0.0781955	0.743149	-0.499248	0.0250219	-0.478195	0.0329504	0.242105	0.303755	0.437594	0.0536614
Diacylglycerol kinase beta (DGKB)	DGKB	Q9Y6T7	cmC128	TTSPANTcSPEVIHLK	20		FALSE	3	-0.592481	0.00591047	-0.287218	0.219504	-0.410526	0.0721872	-0.347368	0.133449	0.141353	0.552214	0.395489	0.0843516
PH and SEC7 domain-containing protein 2 (PSD2)	PSD2	Q9BQI7	cmC655	LcQEEQLR	20	Astrocyte	FALSE	2	0.592481	0.00591047	0	1	0.43609	0.0545841	0.305263	0.190609	-0.270677	0.248391	-0.431579	0.0574247
Phosphoglycerate mutase 2 (PGAM2)	PGAM2	P15259	cmC153	YAGLKPGELPTcESLKDTIAR	20		FALSE	2	0.592481	0.00591047	0.508271	0.0221248	0.815038	1.20339e-05	0.941353	6.2936e-10	-0.279699	0.232348	-0.793985	2.92373e-05
Intersectin-1 (ITSN1)	ITSN1	Q15811	oxM768	SHDEITIQPGDIVmVK	20		FALSE	3	0.592481	0.00591047	0.42406	0.0624065	0.383459	0.0951244	0.470677	0.0362146	-0.315789	0.174994	-0.500752	0.0245193
Alpha-actinin-1 (ACTN1)	ACTN1	P12814	oxM276	VLAVNQENEQLmEDYEKLASDLLEWIR	20		FALSE	2	-0.592481	0.00591047	-0.694737	0.000675271	-0.396992	0.0830713	-0.690226	0.000756395	0.341353	0.140765	0.754887	0.000119603
Neuronal growth regulator 1 (NEGR1)	NEGR1	Q7Z3B1	cmC245	cEGAGVPPPAFEWYKGEK	20	Neuron	FALSE	7	-0.592481	0.00591047	-0.335338	0.148357	-0.64812	0.00199871	-0.690226	0.000756395	0.231579	0.325899	0.596992	0.00545199
F-box only protein 41 (FBXO41)	FBXO41	Q8TF61		LSEEVEQK	28		FALSE	3	-0.506842	0.00591404	-0.386426	0.0422323	-0.376574	0.048247	-0.656814	0.000146789	0.224959	0.249763	0.522715	0.00432032
Kinesin-1 heavy chain (KIF5B)	KIF5B	P33176		SLTEYLQNVEQK	28		FALSE	4	0.506842	0.00591404	0.605911	0.000632818	0.690203	4.81724e-05	0.787083	6.75766e-07	-0.384236	0.0435144	-0.731801	9.63175e-06
ATP-dependent 6-phosphofructokinase, platelet type (PFKP)	PFKP	Q01813	cmC718	KFTTDDSIcVLGISK	28		FALSE	5	-0.506842	0.00591404	-0.22879	0.241574	-0.588944	0.000976561	-0.535304	0.00333169	0.261084	0.179612	0.558292	0.00201888
Adenomatous polyposis coli protein (APC)	APC	P25054	pS2473	LEESASFESLSPSSRPAsPTR	28		FALSE	4	0.506842	0.00591404	0.52983	0.00373471	0.361248	0.0589265	0.557198	0.00206929	-0.27422	0.157915	-0.630542	0.000322206
GTP-binding protein 1 (GTPBP1)	GTPBP1	O00178	pS69	LVLVsPTSEQYDSLLR	30		FALSE	6	-0.490545	0.00592037	-0.321913	0.0827782	-0.279199	0.135136	-0.385539	0.0353718	-0.136819	0.470943	0.432258	0.0170549
Protein-arginine deiminase type-2 (PADI2)	PADI2	Q9Y2J8		DMSQMILR	30		FALSE	5	0.490545	0.00592037	0.721023	6.96586e-06	0.648053	0.000107882	0.888765	5.44226e-11	-0.465628	0.0095122	-0.772191	5.78839e-07
Reticulon-4 (RTN4)	RTN4	Q9NQC3	cmC699	VSGIKEEIKEPENINAALQETEAPYISIAcDLIK	30		FALSE	5	-0.490545	0.00592037	0.288543	0.122017	-0.319244	0.0855062	-0.23337	0.214557	-0.154171	0.415971	0.141268	0.456498
Guanine nucleotide-binding protein G(i) subunit alpha-2 (GNAI2)	GNAI2	P04899	oxM88	AmGNLQIDFADPSR	48		FALSE	12	0.391554	0.00592157	0.403495	0.00445773	0.348567	0.0151835	0.643943	7.90181e-07	-0.405884	0.00420643	-0.559162	3.60999e-05
Myelin basic protein (MBP)	MBP	P02686	pS153, oxM155	YLATAsTmDHAR	48	Myelinating Oligodendrocytes	FALSE	244	0.391554	0.00592157	0.908597	4.63879e-19	0.447134	0.0014417	0.733934	2.93498e-09	-0.473079	0.000684539	-0.825554	5.21942e-13
Carbonyl reductase [NADPH] 1 (CBR1)	CBR1	P16152		KEYGGLDVLVNNAGIAFK	48		FALSE	19	0.391554	0.00592157	0.843682	5.14524e-14	0.480243	0.000551445	0.821754	8.20191e-13	-0.506296	0.00024112	-0.84911	2.42741e-14
Formin-binding protein 1 (FNBP1)	FNBP1	Q96RU3		QVIPIIGK	38		FALSE	7	0.438232	0.00592468	0.778969	8.41984e-09	0.520516	0.000807849	0.790787	3.47936e-09	-0.394682	0.0141994	-0.826677	1.61293e-10
Dual specificity mitogen-activated protein kinase kinase 1 (MAP2K1) / Dual specificity mitogen-activated protein kinase kinase 2 (MAP2K2)	MAP2K1 / MAP2K2	Q02750 / P36507		DVKPSNILVNSR	38		FALSE	14	0.438232	0.00592468	-0.120035	0.472863	-0.0587592	0.726024	0.156363	0.348517	-0.17015	0.307108	-0.000547106	0.997399
Astrocytic phosphoprotein PEA-15 (PEA15)	PEA15	Q15121	pS116	DIIRQPsEEEIIK	48		FALSE	161	0.391337	0.00595167	0.248155	0.0890065	0.552215	4.71968e-05	0.51205	0.000199042	-0.0486322	0.742725	-0.372558	0.0091143
AP-2 complex subunit alpha-1 (AP2A1)	AP2A1	O95782		VLQIVTNRDDVQGYAAK	38		FALSE	6	-0.438013	0.00595245	-0.631907	2.08953e-05	-0.547434	0.000375069	-0.632564	2.03628e-05	0.271255	0.0994922	0.696903	1.17083e-06
SH3 and multiple ankyrin repeat domains protein 3 (SHANK3)	SHANK3	Q9BYB0	pS986	EPsPTHRGPRPGGLDYGAGDGPGLAFGGPGPAK	38		FALSE	10	0.438013	0.00595245	-0.0740781	0.658488	-0.122661	0.463161	0.0944305	0.572805	-0.0508808	0.761608	-0.180217	0.278935
Phenylalanine--tRNA ligase beta subunit (FARSB)	FARSB	Q9NSD9		LIITEETAK	38		FALSE	11	-0.438013	0.00595245	-0.622497	3.00576e-05	-0.666484	4.92232e-06	-0.821862	2.53233e-10	0.427727	0.00739103	0.775687	1.0661e-08
Actin-binding LIM protein 1 (ABLIM1)	ABLIM1	O14639	pS455	STSQGsINSPVYSR	48		FALSE	13	0.391229	0.00596677	0.150456	0.307379	0.463309	0.000912419	0.415545	0.0033121	0.209944	0.152084	-0.375597	0.00852067
Alpha-enolase (ENO1)	ENO1	P06733		HIADLAGNSEVILPVPAFNVINGGSHAGNK	48		FALSE	122	0.391229	0.00596677	0.329462	0.0222155	0.530829	0.000103871	0.667282	2.2244e-07	-0.25901	0.0754621	-0.409249	0.00387344
Pyruvate dehydrogenase E1 component subunit alpha, somatic form, mitochondrial (PDHA1) / Pyruvate dehydrogenase E1 component subunit alpha, testis-specific form, mitochondrial (PDHA2)	PDHA1 / PDHA2	P08559 / P29803		TREEIQEVR	48		FALSE	22	-0.391229	0.00596677	-0.277573	0.056119	-0.321211	0.0260065	-0.668476	2.07845e-07	0.349544	0.0148819	0.489796	0.000410282
Filamin-A (FLNA)	FLNA	P21333	cmC1157	AHVVPcFDASK	40		FALSE	4	0.427205	0.00597129	0.443152	0.00418565	0.678612	1.49025e-06	0.561163	0.000165283	-0.214822	0.183132	-0.498124	0.00107199
Tubulin alpha-1A chain (TUBA1A) / Tubulin alpha-1B chain (TUBA1B) / Tubulin alpha-1C chain (TUBA1C) / Tubulin alpha-3C chain (TUBA3C) / Tubulin alpha-3C chain (TUBA3C) / Tubulin alpha-3E chain (TUBA3E)	TUBA1A / TUBA1B / TUBA1C / TUBA3C / TUBA3C / TUBA3E	Q71U36 / P68363 / Q9BQE3 / P0DPH7 / P0DPH8 / Q6PEY2	cmC4, cmC20, cmC25 / cmC4, cmC20, cmC25 / cmC4, cmC20, cmC25 / cmC4, cmC20, cmC25 / cmC4, cmC20, cmC25 / cmC4, cmC20, cmC25	EcISIHVGQAGVQIGNAcWELYcLEHGIQPDGQMPSDK	28		FALSE	4	-0.506294	0.00597687	-0.130268	0.508797	-0.461959	0.0133307	-0.411056	0.0297786	0.0996169	0.614017	0.359606	0.0601722
Glycine amidinotransferase, mitochondrial (GATM)	GATM	P50440		RPDPIDWSLK	28		FALSE	4	0.506294	0.00597687	0.122605	0.534244	0.494253	0.00750902	0.570881	0.00151096	-0.206897	0.290802	-0.477833	0.0101213
Parkinson disease protein 7 (PARK7)	PARK7	Q99497	oxM17, oxM26	GAEEmETVIPVDVmR	38		FALSE	25	0.437794	0.00598034	0.345005	0.0338943	0.499289	0.00141702	0.682241	2.38939e-06	-0.251122	0.128312	-0.513295	0.000982041
Alpha-soluble NSF attachment protein (NAPA)	NAPA	P54920		NSQSFFSGLFGGSSK	38		FALSE	16	-0.437794	0.00598034	-0.372579	0.0212424	-0.295984	0.071186	-0.373454	0.0209165	0.270817	0.100061	0.443922	0.00524074
Dihydropyrimidinase-related protein 4 (DPYSL4)	DPYSL4	O14531		LLELGITGPEGHVLSHPEEVEAEAVYR	38		FALSE	7	-0.437794	0.00598034	-0.210198	0.205273	-0.390962	0.0152234	-0.404092	0.0118656	0.103622	0.53585	0.466462	0.00315758
4-trimethylaminobutyraldehyde dehydrogenase (ALDH9A1)	ALDH9A1	P49189	cmC355	VLcGGDIYVPEDPKLK	38		FALSE	19	0.437575	0.00600834	0.246088	0.136402	0.60871	5.01471e-05	0.73717	1.30425e-07	-0.254623	0.122898	-0.574571	0.0001616
T-complex protein 1 subunit theta (CCT8)	CCT8	P50990	oxM276	GEENLmDAQVK	38		FALSE	6	0.437575	0.00600834	0.472152	0.00276345	0.373892	0.0207551	0.476529	0.00249024	-0.303644	0.0638414	-0.415034	0.00956925
Transgelin-3 (TAGLN3)	TAGLN3	Q9UI15		GFSEEQLR	48	Neuron	FALSE	18	-0.390903	0.00601226	-0.301455	0.0373245	-0.41142	0.0036711	-0.720582	7.70697e-09	0.339991	0.0180618	0.596287	7.74163e-06
Catenin alpha-2 (CTNNA2)	CTNNA2	P26232	pS939	KHIsPVQALSEFK	40	Astrocyte	FALSE	24	-0.426829	0.00602022	-0.678612	1.49025e-06	-0.521764	0.000554744	-0.725891	1.15567e-07	0.526454	0.000483974	0.806754	3.26567e-10
Calcium/calmodulin-dependent protein kinase kinase 2 (CAMKK2)	CAMKK2	Q96RR4	cmC121, cmC123, pS133	cIcPSLPYSPVSsPQSSPR	30		FALSE	5	0.489655	0.0060251	0.387319	0.0344621	0.000222469	0.999069	0.353059	0.0556508	-0.287653	0.123225	-0.413126	0.0232641
Zinc finger CCCH domain-containing protein 13 (ZC3H13)	ZC3H13	Q5T200	pS198	EVsPEVVR	30		FALSE	10	0.489655	0.0060251	0.7099	1.11494e-05	0.658287	7.67816e-05	0.645384	0.00011765	-0.405562	0.0261822	-0.765072	8.48771e-07
MAGUK p55 subfamily member 2 (MPP2)	MPP2	Q14168	cmC334	DLELTPNSGTLcGSLSGK	30		FALSE	7	-0.489655	0.0060251	-0.538154	0.00215833	-0.575083	0.000886268	-0.523026	0.00302137	0.523026	0.00302137	0.682314	3.27967e-05
Receptor-type tyrosine-protein phosphatase-like N (PTPRN)	PTPRN	Q16849		AEAPALFSR	30		FALSE	4	-0.489655	0.0060251	-0.606674	0.000379205	-0.594661	0.000529141	-0.696107	1.94067e-05	0.481646	0.00704074	0.791324	1.92715e-07
Calponin-3 (CNN3)	CNN3	Q15417		VNESSLNWPQLENIGNFIK	48		FALSE	11	0.390795	0.00602749	0.248263	0.0888623	0.625597	1.99016e-06	0.70647	2.01708e-08	-0.350738	0.0145202	-0.553734	4.45317e-05
Microtubule-associated protein RP/EB family member 3 (MAPRE3)	MAPRE3	Q9UPY8		FQDNFEFIQWFK	48		FALSE	14	-0.390795	0.00602749	-0.156969	0.286663	-0.3934	0.00567109	-0.294182	0.0423993	0.187364	0.202235	0.337603	0.0189411
Caskin-1 (CASKIN1)	CASKIN1	Q8WXD9	pT1123	VEASAtLK	18		FALSE	2	-0.620227	0.006032	-0.417957	0.0843526	-0.226006	0.367178	-0.49226	0.037965	0.729618	0.000589052	0.519092	0.0272785
Succinate--CoA ligase [GDP-forming] subunit beta, mitochondrial (SUCLG2)	SUCLG2	Q96I99		EAQVYQAFK	18		FALSE	3	0.620227	0.006032	0.54386	0.0196436	0.814241	3.90768e-05	0.944272	3.924e-09	-0.45098	0.0603262	-0.845201	1.0079e-05
Huntingtin (HTT)	HTT	P42858	cmC1152	VINIcAHVLDDVAPGPAIK	18		FALSE	2	0.620227	0.006032	0.424149	0.0793889	0.271414	0.275952	0.486068	0.0408335	-0.424149	0.0793889	-0.535604	0.0219731
Guanine nucleotide-binding protein-like 1 (GNL1)	GNL1	P36915		TPQDPSSVLK	18		FALSE	2	0.620227	0.006032	0.432405	0.0731082	0.45098	0.0603262	0.659443	0.00290886	-0.308566	0.212829	-0.708978	0.000986926
Elongation factor 2 (EEF2)	EEF2	P13639		VFSGLVSTGLK	38		FALSE	17	0.437356	0.00603645	-0.128132	0.443294	0.248058	0.133192	0.108874	0.515264	0.243462	0.140769	-0.0355619	0.832137
26S proteasome regulatory subunit 6B (PSMC4)	PSMC4	P43686		LIFSTITSK	38		FALSE	7	0.437356	0.00603645	0.381989	0.0179518	0.324653	0.0467373	0.561878	0.000241777	-0.154174	0.355388	-0.485283	0.00201387
Osteopontin (SPP1)	SPP1	P10451	pS224	GKDsYETSQLDDQSAETHSHK	38	Microglia	FALSE	11	0.437356	0.00603645	0.683335	2.2687e-06	0.459678	0.00369085	0.65226	9.12101e-06	-0.515045	0.000937008	-0.782033	6.73086e-09
CD44 antigen (CD44)	CD44	P16070	oxM738	NLQNVDmK	28		FALSE	6	0.505747	0.00604025	0.669403	9.80179e-05	0.79803	3.63829e-07	0.914067	1.086e-11	-0.387521	0.0416027	-0.770115	1.64924e-06
Misshapen-like kinase 1 (MINK1)	MINK1	Q8N4C8		AHSETPEIR	28		FALSE	3	-0.505747	0.00604025	-0.291735	0.131984	-0.52381	0.00422543	-0.677614	7.45472e-05	0.315818	0.101594	0.546798	0.00260497
Adapter molecule crk (CRK)	CRK	P46108	pY136	QEEAEyVR	28		FALSE	3	0.505747	0.00604025	0.909688	2.02027e-11	0.441708	0.0186115	0.766284	1.99665e-06	-0.382594	0.0444961	-0.83908	2.43159e-08
Epsin-1 (EPN1) / Epsin-3 (EPN3)	EPN1 / EPN3	Q9Y6I3 / Q9H201		DGKDQGVNVR	28		FALSE	3	-0.505747	0.00604025	-0.285167	0.141317	-0.359059	0.060592	-0.619048	0.000444603	0.388068	0.0412906	0.608648	0.000588697
Transgelin-3 (TAGLN3)	TAGLN3	Q9UI15		QGQNVIGLQMGSNK	48	Neuron	FALSE	15	-0.390578	0.00605805	-0.134281	0.362856	-0.4797	0.000560644	-0.396765	0.00523802	-0.0338689	0.819234	0.38515	0.00686722
Proteasome subunit alpha type-1 (PSMA1)	PSMA1	P25786		ETLPAEQDLTTK	48		FALSE	12	0.390578	0.00605805	-0.0268129	0.856446	0.09835	0.506023	0.103561	0.483638	0.17564	0.232436	-0.0185627	0.900344
ATP synthase subunit O, mitochondrial (ATP5PO)	ATP5PO	P48047		FSPLTTNLINLLAENGR	48		FALSE	25	-0.390578	0.00605805	-0.611485	3.89352e-06	-0.484802	0.000479377	-0.52931	0.00010964	0.338037	0.0187786	0.524967	0.000127773
Visinin-like protein 1 (VSNL1)	VSNL1	P62760		VEMLEIIEAIYK	48	Neuron	FALSE	30	-0.390578	0.00605805	-0.199305	0.174432	-0.465914	0.000845815	-0.512267	0.000197593	0.303951	0.0357022	0.46472	0.000875781
Importin subunit beta-1 (KPNB1)	KPNB1	Q14974		AAVENLPTFLVELSR	48		FALSE	21	0.390578	0.00605805	0.267477	0.066072	0.420104	0.00295162	0.542987	6.67691e-05	-0.337169	0.0191048	-0.413808	0.00345931
Ribonuclease inhibitor (RNH1)	RNH1	P13489		ELSLAGNELGDEGAR	47		FALSE	8	0.394542	0.00606378	0.550185	6.16703e-05	0.52463	0.000153383	0.720629	1.11961e-08	-0.45259	0.0014024	-0.645814	9.48376e-07
Pyruvate dehydrogenase E1 component subunit beta, mitochondrial (PDHB)	PDHB	P11177	oxM332	VTGADVPmPYAK	38		FALSE	23	-0.437138	0.00606467	-0.24193	0.143364	-0.527082	0.0006739	-0.483313	0.00211344	0.0419083	0.802727	0.439545	0.00576037
Retinol dehydrogenase 13 (RDH13)	RDH13	Q8NBN7		QTALELAR	38		FALSE	4	-0.437138	0.00606467	-0.480687	0.0022529	-0.202101	0.223672	-0.511544	0.00102898	0.414816	0.00961116	0.53496	0.000539496
Neuroblast differentiation-associated protein AHNAK (AHNAK)	AHNAK	Q09666		FSVSGAK	38		FALSE	4	0.437138	0.00606467	0.30255	0.0648523	0.810045	7.25414e-10	0.629938	2.25699e-05	-0.0480359	0.774582	-0.550498	0.000342282
Acid ceramidase (ASAH1)	ASAH1	Q13510		WKHPFFLDDR	20		FALSE	3	0.590977	0.00607015	0.344361	0.137073	0.344361	0.137073	0.63609	0.00257111	-0.583459	0.00692269	-0.572932	0.00827879
Phosphatidylinositol 4-kinase alpha (PI4KA)	PI4KA	P42356	cmC484, cmC485	VIIAHLPLLIccLQGLGR	20		FALSE	2	-0.590977	0.00607015	-0.544361	0.0130826	-0.625564	0.00317835	-0.697744	0.000625388	0.454135	0.0442791	0.815038	1.20339e-05
Growth arrest-specific protein 7 (GAS7) / Glial fibrillary acidic protein (GFAP) / Leucine-rich repeat-containing protein 59 (LRRC59) / Anion exchange protein 2 (SLC4A2)	GAS7 / GFAP / LRRC59 / SLC4A2	O60861 / P14136 / Q96AG4 / P04920		LEVER	20		FALSE	3	0.590977	0.00607015	0.389474	0.089619	0.944361	3.96233e-10	0.753383	0.000125612	-0.371429	0.106871	-0.639098	0.00241658
Plectin (PLEC)	PLEC	Q15149		GAQEVGER	20		FALSE	3	0.590977	0.00607015	0.469173	0.0368966	0.703759	0.000534935	0.637594	0.00249284	-0.284211	0.224585	-0.691729	0.000728485
Phosphoglucomutase-1 (PGM1)	PGM1	P36871		IAAANGIGR	20		FALSE	3	0.590977	0.00607015	0.398496	0.0818054	0.658647	0.00158933	0.634586	0.00265141	-0.560902	0.0100864	-0.676692	0.00105094
U4/U6.U5 tri-snRNP-associated protein 2 (USP39)	USP39	Q53GS9		QQIANLDK	20		FALSE	2	0.590977	0.00607015	0.720301	0.000341233	0.696241	0.000649924	0.709774	0.000455839	-0.43609	0.0545841	-0.822556	8.52918e-06
Guanine nucleotide-binding protein subunit alpha-11 (GNA11)	GNA11	P29992		VTTFEHQYVSAIK	20		FALSE	3	0.590977	0.00607015	0.239098	0.309986	0.557895	0.010585	0.452632	0.0450757	-0.198496	0.401504	-0.469173	0.0368966
Dystonin (DST)	DST	Q03001		EISSHGLPSDK	20		FALSE	2	0.590977	0.00607015	0.452632	0.0450757	0.445113	0.0492253	0.663158	0.00143681	-0.147368	0.535247	-0.581955	0.00710444
Alpha-actinin-1 (ACTN1) / Alpha-actinin-2 (ACTN2) / Alpha-actinin-3 (ACTN3) / Alpha-actinin-4 (ACTN4)	ACTN1 / ACTN2 / ACTN3 / ACTN4	P12814 / P35609 / Q08043 / O43707	cmC154 / cmC161 / cmC168 / cmC173	FAIQDISVEETSAKEGLLLWcQR	20		FALSE	2	-0.590977	0.00607015	-0.333835	0.150299	-0.461654	0.0404576	-0.684211	0.000877265	0.081203	0.733608	0.553383	0.0113704
Solute carrier family 25 member 46 (SLC25A46)	SLC25A46	Q96AG3	pS61	sPPYGVPTTSTPYEGPTEEPFSSGGGGSVQGQSSEQLNR	20		FALSE	3	-0.590977	0.00607015	-0.227068	0.335674	-0.192481	0.416206	-0.222556	0.345621	0.0526316	0.825581	0.309774	0.183806
Calpain-1 catalytic subunit (CAPN1)	CAPN1	P07384		MAIESAGFK	20		FALSE	3	0.590977	0.00607015	0.569925	0.00870372	0.517293	0.0195005	0.769925	7.18354e-05	-0.484211	0.0305085	-0.786466	3.91902e-05
Flotillin-2 (FLOT2)	FLOT2	Q14254	oxM78, cmC88	ImTEKELLAVAcEQFLGK	20		FALSE	2	-0.590977	0.00607015	-0.368421	0.109964	-0.377444	0.100873	-0.535338	0.0149971	0.13985	0.556494	0.500752	0.0245193
Voltage-dependent anion-selective channel protein 3 (VDAC3)	VDAC3	Q9Y277	cmC65	VcNYGLTFTQK	48		FALSE	23	-0.390469	0.00607338	-0.587277	1.14475e-05	-0.527681	0.000116145	-0.741858	1.60988e-09	0.45571	0.00113434	0.738819	2.03204e-09
Ketimine reductase mu-crystallin (CRYM)	CRYM	Q14894		LVTFYEDR	48	Neuron	FALSE	16	-0.39036	0.00608875	-0.565567	2.80456e-05	-0.701802	2.73915e-08	-0.619952	2.61328e-06	0.271385	0.0620644	0.636452	1.16061e-06
Prohibitin (PHB)	PHB	P35232		DLQNVNITLR	48		FALSE	18	-0.39036	0.00608875	-0.83261	2.18902e-13	-0.510096	0.000212519	-0.681285	9.83941e-08	0.480352	0.000549622	0.75152	7.5127e-10
Mitogen-activated protein kinase 1 (MAPK1) / Mitogen-activated protein kinase 3 (MAPK3)	MAPK1 / MAPK3	P28482 / P27361	oxM199 / oxM216	APEImLNSK	48		FALSE	29	0.39036	0.00608875	-0.0405992	0.784101	0.301563	0.0372528	0.226118	0.122252	-0.074251	0.615978	-0.127985	0.385993
ADP-sugar pyrophosphatase (NUDT5)	NUDT5	Q9UKK9		VYSYALALK	38	Microglia	FALSE	8	0.436919	0.00609301	0.807419	9.07554e-10	0.684211	2.17621e-06	0.832586	9.09587e-11	-0.425101	0.00780291	-0.82996	1.17647e-10
Mitogen-activated protein kinase 1 (MAPK1) / Mitogen-activated protein kinase 3 (MAPK3)	MAPK1 / MAPK3	P28482 / P27361		APEIMLNSK	40		FALSE	6	0.426266	0.00609426	0.401126	0.0103108	0.477298	0.00184419	0.558912	0.000177856	-0.427767	0.00589855	-0.485553	0.00149338
Mitochondrial 2-oxoglutarate/malate carrier protein (SLC25A11)	SLC25A11	Q02978		LGIYTVLFER	40		FALSE	10	-0.426266	0.00609426	-0.650094	5.62563e-06	-0.320075	0.0440666	-0.504878	0.000892363	0.387805	0.0134158	0.543527	0.000289503
SH3 and multiple ankyrin repeat domains protein 2 (SHANK2)	SHANK2	Q9UPX8		LWGDVTEIK	10	Neuron	FALSE	1	-0.793939	0.00609992	-0.709091	0.0216659	-0.757576	0.0111434	-0.963636	7.32097e-06	0.721212	0.0185732	0.975758	1.46755e-06
Probable glutamate--tRNA ligase, mitochondrial (EARS2)	EARS2	Q5JPH6	cmC140, cmC142	TGAAYPcFcSPQR	10		FALSE	1	-0.793939	0.00609992	-0.624242	0.0537178	-0.745455	0.0133301	-0.963636	7.32097e-06	0.709091	0.0216659	0.975758	1.46755e-06
Tight junction protein ZO-2 (TJP2)	TJP2	Q9UDY2	oxM452	mGATPTPFK	10		FALSE	1	0.793939	0.00609992	0.69697	0.0250967	0.709091	0.0216659	0.90303	0.000343612	-0.648485	0.0425401	-0.975758	1.46755e-06
Integrin-linked protein kinase (ILK)	ILK	Q13418	cmC346	FSFQcPGR	10		FALSE	1	0.793939	0.00609992	0.515152	0.127553	0.672727	0.0330412	0.927273	0.000112035	-0.672727	0.0330412	-0.90303	0.000343612
Coatomer subunit beta' (COPB2)	COPB2	P35606		FELALQLGELK	10		FALSE	1	0.793939	0.00609992	0.260606	0.467089	0.284848	0.425038	0.721212	0.0185732	-0.10303	0.776998	-0.636364	0.0479117
V-type proton ATPase 116 kDa subunit a isoform 1 (ATP6V0A1) / V-type proton ATPase 116 kDa subunit a isoform 4 (ATP6V0A4)	ATP6V0A1 / ATP6V0A4	Q93050 / Q9HBG4		KFVNEVRR	10		FALSE	1	-0.793939	0.00609992	-0.515152	0.127553	-0.490909	0.149656	-0.684848	0.0288828	0.321212	0.365468	0.769697	0.00922195
Transferrin receptor protein 1 (TFRC)	TFRC	P02786		ILNIFGVIK	10		FALSE	1	-0.793939	0.00609992	-0.272727	0.445838	-0.418182	0.229113	-0.806061	0.00486206	0.272727	0.445838	0.69697	0.0250967
Neurosecretory protein VGF (VGF)	VGF	O15240		DGSAPEVR	10		FALSE	1	-0.793939	0.00609992	-0.478788	0.161523	-0.69697	0.0250967	-0.709091	0.0216659	0.248485	0.488776	0.806061	0.00486206
E3 ubiquitin-protein ligase HECTD3 (HECTD3)	HECTD3	Q5T447	pT157	LVPIDtPNHLQR	10		FALSE	1	0.793939	0.00609992	-0.030303	0.933773	0.551515	0.0984012	0.781818	0.00754701	-0.406061	0.244282	-0.709091	0.0216659
ATP-dependent RNA helicase A (DHX9)	DHX9	Q08211	cmC608, cmC612	DKDDDGGEDDDANcNLIcGDEYGPETR	10		FALSE	1	0.793939	0.00609992	0.345455	0.328227	0.321212	0.365468	0.6	0.066688	-0.030303	0.933773	-0.539394	0.107593
Splicing factor 3B subunit 1 (SF3B1)	SF3B1	O75533		LDDLVRPYVHK	10		FALSE	1	0.793939	0.00609992	0.418182	0.229113	0.393939	0.259998	0.624242	0.0537178	-0.321212	0.365468	-0.709091	0.0216659
Vinexin (SORBS3)	SORBS3	O60504	cmC521	LcDDGPQLPTSPR	10		FALSE	2	0.793939	0.00609992	0.418182	0.229113	0.793939	0.00609992	0.951515	2.27985e-05	-0.624242	0.0537178	-0.878788	0.000813862
Nuclear receptor-interacting protein 2 (NRIP2)	NRIP2	Q9BQI9	cmC166	cQDQLLR	10		FALSE	1	0.793939	0.00609992	0.745455	0.0133301	0.818182	0.00381492	0.890909	0.000542144	-0.648485	0.0425401	-0.963636	7.32097e-06
Transcription intermediary factor 1-beta (TRIM28)	TRIM28	Q13263		FQWDLNAWTK	10		FALSE	1	0.793939	0.00609992	0.454545	0.186905	0.575758	0.0815528	0.648485	0.0425401	-0.0787879	0.828717	-0.648485	0.0425401
Actin-related protein 2/3 complex subunit 1B (ARPC1B)	ARPC1B	O15143		NAYVWTLK	10		FALSE	1	0.793939	0.00609992	0.648485	0.0425401	0.418182	0.229113	0.781818	0.00754701	-0.272727	0.445838	-0.781818	0.00754701
Sorting nexin-6 (SNX6) / Vacuolar protein sorting-associated protein 54 (VPS54)	SNX6 / VPS54	Q9UNH7 / Q9P1Q0		LSDLLK	10		FALSE	1	0.793939	0.00609992	0.612121	0.0599721	0.624242	0.0537178	0.927273	0.000112035	-0.575758	0.0815528	-0.927273	0.000112035
Synemin (SYNM)	SYNM	O15061		YSWQDEIVQGTR	10		FALSE	1	0.793939	0.00609992	0.490909	0.149656	0.842424	0.00222003	0.939394	5.48405e-05	-0.624242	0.0537178	-0.878788	0.000813862
Myosin light chain 6B (MYL6B)	MYL6B	P14649		AEPAVPQAPQK	10		FALSE	1	-0.793939	0.00609992	-0.757576	0.0111434	-0.418182	0.229113	-0.69697	0.0250967	0.2	0.579584	0.781818	0.00754701
Protocadherin Fat 3 (FAT3)	FAT3	Q8TDW7	pS4270	IVDGLGGEHQEMTTFHPEsPR	10		FALSE	1	0.793939	0.00609992	0.406061	0.244282	0.2	0.579584	0.515152	0.127553	-0.684848	0.0288828	-0.515152	0.127553
Angiomotin (AMOT)	AMOT	Q4VCS5	pS229, oxM233	AQGPLPNQHsLKGmEHR	10		FALSE	1	0.793939	0.00609992	0.175758	0.627188	0.878788	0.000813862	0.915152	0.000204472	-0.272727	0.445838	-0.781818	0.00754701
Protein HGH1 homolog (HGH1)	HGH1	Q9BTY7		ADLQAAAVR	10		FALSE	1	0.793939	0.00609992	0.563636	0.089724	0.709091	0.0216659	0.769697	0.00922195	-0.406061	0.244282	-0.818182	0.00381492
Keratin, type II cytoskeletal 73 (KRT73)	KRT73	Q86Y46		LSLDIEIATYRK	10		FALSE	2	0.793939	0.00609992	0.284848	0.425038	0.963636	7.32097e-06	0.830303	0.00294023	-0.284848	0.425038	-0.733333	0.0158006
E3 ubiquitin-protein ligase RNF31 (RNF31)	RNF31	Q96EP0	pS466, cmC473	RLsAPLPSScGDPEKQR	10		FALSE	1	0.793939	0.00609992	0.333333	0.346594	0.951515	2.27985e-05	0.939394	5.48405e-05	-0.139394	0.700932	-0.878788	0.000813862
Uncharacterized protein KIAA0930 (KIAA0930)	KIAA0930	Q6ICG6		ILTDILEVR	10		FALSE	1	0.793939	0.00609992	0.721212	0.0185732	0.660606	0.0375884	0.769697	0.00922195	-0.478788	0.161523	-0.878788	0.000813862
Neuritin (NRN1)	NRN1	Q9NPD7	oxM49	LGDSmANYPQGLDDK	10		FALSE	1	-0.793939	0.00609992	-0.0545455	0.881036	-0.151515	0.676065	-0.248485	0.488776	0.10303	0.776998	0.369697	0.29305
Zinc finger C2HC domain-containing protein 1A (ZC2HC1A)	ZC2HC1A	Q96GY0		NSTPPSLAR	10		FALSE	1	-0.793939	0.00609992	-0.224242	0.533401	-0.587879	0.0738777	-0.866667	0.00117354	0.539394	0.107593	0.806061	0.00486206
Dolichyl-diphosphooligosaccharide--protein glycosyltransferase 48 kDa subunit (DDOST)	DDOST	P39656		IDPFVR	10		FALSE	1	0.793939	0.00609992	0.151515	0.676065	0.224242	0.533401	0.454545	0.186905	-0.672727	0.0330412	-0.430303	0.214492
LIM and calponin homology domains-containing protein 1 (LIMCH1)	LIMCH1	Q9UPQ0	cmC863	IDLGNcQDEK	10		FALSE	1	0.793939	0.00609992	0.745455	0.0133301	0.50303	0.138334	0.636364	0.0479117	-0.236364	0.510885	-0.806061	0.00486206
Rab GTPase-binding effector protein 2 (RABEP2)	RABEP2	Q9H5N1		TLQGTVSQAQER	10		FALSE	1	0.793939	0.00609992	0.624242	0.0537178	0.745455	0.0133301	0.963636	7.32097e-06	-0.709091	0.0216659	-0.975758	1.46755e-06
Myosin-14 (MYH14)	MYH14	Q7Z406		QIQELR	10		FALSE	1	0.793939	0.00609992	0.69697	0.0250967	0.709091	0.0216659	0.90303	0.000343612	-0.648485	0.0425401	-0.975758	1.46755e-06
Phosphatidylinositol 4-kinase alpha (PI4KA)	PI4KA	P42356	oxM851	SVLQYNSAmK	10		FALSE	1	-0.793939	0.00609992	0.478788	0.161523	-0.030303	0.933773	-0.0545455	0.881036	-0.284848	0.425038	-0.175758	0.627188
Utrophin (UTRN)	UTRN	P46939		STEVLPEKTDAVNEALESLESVLR	10		FALSE	1	0.793939	0.00609992	0.745455	0.0133301	0.781818	0.00754701	0.818182	0.00381492	-0.6	0.066688	-0.927273	0.000112035
Testis-expressed protein 2 (TEX2)	TEX2	Q8IWB9	pT269	TAPSSPLtSPSDTR	10		FALSE	1	0.793939	0.00609992	0.539394	0.107593	0.284848	0.425038	0.575758	0.0815528	-0.29697	0.404702	-0.709091	0.0216659
Peroxiredoxin-6 (PRDX6)	PRDX6	P30041	oxM188	DGDSVmVLPTIPEEEAKK	10		FALSE	4	0.793939	0.00609992	0.515152	0.127553	0.757576	0.0111434	0.890909	0.000542144	-0.648485	0.0425401	-0.927273	0.000112035
Metabotropic glutamate receptor 1 (GRM1)	GRM1	Q13255	pS914	LsVHVK	10	Neuron	FALSE	2	0.793939	0.00609992	0.454545	0.186905	0.381818	0.276255	0.624242	0.0537178	-0.29697	0.404702	-0.721212	0.0185732
WD repeat-containing protein 7 (WDR7)	WDR7	Q9Y4E6		SKPLTLLEYNLTMDTAK	10		FALSE	2	-0.793939	0.00609992	-0.733333	0.0158006	-0.757576	0.0111434	-0.854545	0.0016368	0.672727	0.0330412	0.939394	5.48405e-05
Actin-related protein 3B (ACTR3B)	ACTR3B	Q9P1U1	cmC408	DYEEYGPSIcR	10		FALSE	1	-0.793939	0.00609992	-0.745455	0.0133301	-0.781818	0.00754701	-0.818182	0.00381492	0.6	0.066688	0.927273	0.000112035
Growth arrest-specific protein 7 (GAS7)	GAS7	O60861		TLYPFSGER	10		FALSE	1	-0.793939	0.00609992	-0.163636	0.651477	-0.248485	0.488776	-0.527273	0.117308	0.0909091	0.802772	0.587879	0.0738777
Microtubule-actin cross-linking factor 1, isoforms 1/2/3/5 (MACF1)	MACF1	Q9UPN3		EQYEALQEETR	10		FALSE	2	0.793939	0.00609992	-0.0181818	0.96024	0.0181818	0.96024	0.430303	0.214492	0.236364	0.510885	-0.393939	0.259998
Early endosome antigen 1 (EEA1)	EEA1	Q15075		NQTLTENLLK	10		FALSE	1	0.793939	0.00609992	0.127273	0.726057	0.163636	0.651477	0.575758	0.0815528	-0.163636	0.651477	-0.612121	0.0599721
Endophilin-A3 (SH3GL3)	SH3GL3	Q99963	oxM36	ISGAEGTKLDDEFLDmER	10		FALSE	1	-0.793939	0.00609992	-0.0787879	0.828717	-0.272727	0.445838	-0.563636	0.089724	0.0787879	0.828717	0.575758	0.0815528
Cyclin-Y (CCNY)	CCNY	Q8ND76		SEVPPDYDKHNPEQK	10		FALSE	1	-0.793939	0.00609992	-0.381818	0.276255	-0.527273	0.117308	-0.745455	0.0133301	0.321212	0.365468	0.781818	0.00754701
SLIT-ROBO Rho GTPase-activating protein 3 (SRGAP3)	SRGAP3	O43295		ADSEASSGPLLDDKASSK	10	Microglia	FALSE	1	-0.793939	0.00609992	-0.6	0.066688	-0.660606	0.0375884	-0.806061	0.00486206	0.6	0.066688	0.842424	0.00222003
Delta-1-pyrroline-5-carboxylate dehydrogenase, mitochondrial (ALDH4A1)	ALDH4A1	P30038	cmC421, cmC432	cDDSVGYFVEPcIVESK	10	Astrocyte	FALSE	2	0.793939	0.00609992	0.563636	0.089724	0.272727	0.445838	0.636364	0.0479117	-0.0545455	0.881036	-0.636364	0.0479117
ADP-ribose glycohydrolase ARH3 (ADPRS)	ADPRS	Q9NX46	oxM219	QLLGHmEDLEGDAQSVLDAR	10		FALSE	1	0.793939	0.00609992	0.672727	0.0330412	0.563636	0.089724	0.830303	0.00294023	-0.515152	0.127553	-0.90303	0.000343612
Integrin beta-1-binding protein 1 (ITGB1BP1)	ITGB1BP1	O14713	pS29	SVDSsLGGLSR	10		FALSE	1	0.793939	0.00609992	0.587879	0.0738777	0.466667	0.173939	0.721212	0.0185732	-0.321212	0.365468	-0.830303	0.00294023
Mitochondrial carrier homolog 1 (MTCH1)	MTCH1	Q9NZJ7	cmC222, oxM223	cmVQFVGR	10		FALSE	1	-0.793939	0.00609992	-0.551515	0.0984012	-0.551515	0.0984012	-0.890909	0.000542144	0.490909	0.149656	0.854545	0.0016368
Protein PML (PML)	PML	P29590	pT867	AEGVStPLAGR	10		TRUE	1	0.793939	0.00609992	0.587879	0.0738777	0.6	0.066688	0.866667	0.00117354	-0.721212	0.0185732	-0.842424	0.00222003
RasGAP-activating-like protein 1 (RASAL1)	RASAL1	O95294		VFWGSQSLETSTIKK	10		FALSE	1	-0.793939	0.00609992	-0.466667	0.173939	-0.636364	0.0479117	-0.793939	0.00609992	0.648485	0.0425401	0.878788	0.000813862
Splicing factor 3B subunit 2 (SF3B2)	SF3B2	Q13435		QTGIVLNRPVLR	10		FALSE	1	0.793939	0.00609992	0.466667	0.173939	0.345455	0.328227	0.769697	0.00922195	-0.418182	0.229113	-0.806061	0.00486206
Myosin-11 (MYH11) / Myosin-14 (MYH14)	MYH11 / MYH14	P35749 / Q7Z406	oxM165, cmC176 / oxM185, cmC196	SmLQDREDQSILcTGESGAGK	10		FALSE	1	0.793939	0.00609992	0.139394	0.700932	0.0787879	0.828717	0.6	0.066688	-0.10303	0.776998	-0.6	0.066688
Neuronal migration protein doublecortin (DCX)	DCX	O43602	pS339	QSPISTPTsPGSLRK	10	Neuron	FALSE	1	0.793939	0.00609992	0.115152	0.75142	0.818182	0.00381492	0.769697	0.00922195	-0.527273	0.117308	-0.660606	0.0375884
Myosin-9 (MYH9)	MYH9	P35579		YLYVDKNFINNPLAQADWAAK	10		FALSE	1	0.793939	0.00609992	0.757576	0.0111434	0.709091	0.0216659	0.90303	0.000343612	-0.709091	0.0216659	-0.963636	7.32097e-06
Guanine nucleotide-binding protein subunit beta-5 (GNB5)	GNB5	O14775		IVSSSQDGK	10	Neuron	FALSE	1	-0.793939	0.00609992	-0.563636	0.089724	-0.454545	0.186905	-0.830303	0.00294023	0.345455	0.328227	0.781818	0.00754701
Neuromodulin (GAP43)	GAP43	P17677		KGEGDAATEQAAPQAPASSEEKAGSAETESATK	10		FALSE	1	-0.793939	0.00609992	-0.309091	0.384841	-0.527273	0.117308	-0.69697	0.0250967	0.2	0.579584	0.709091	0.0216659
Drebrin (DBN1)	DBN1	Q16643	pT346	SPSDSSTAStPVAEQIER	10		FALSE	2	0.793939	0.00609992	0.284848	0.425038	0.745455	0.0133301	0.636364	0.0479117	-0.612121	0.0599721	-0.709091	0.0216659
Interferon-induced protein with tetratricopeptide repeats 5 (IFIT5)	IFIT5	Q13325	pS392	sENTAIHHYLEALK	10		FALSE	3	0.793939	0.00609992	0.163636	0.651477	0.636364	0.0479117	0.866667	0.00117354	-0.430303	0.214492	-0.915152	0.000204472
Neuroblast differentiation-associated protein AHNAK (AHNAK)	AHNAK	Q09666		GEETGIDVTLPTGEVTVPGVSGDVSLPEIATGGLEGK	10		FALSE	1	0.793939	0.00609992	0.406061	0.244282	0.660606	0.0375884	0.757576	0.0111434	-0.248485	0.488776	-0.745455	0.0133301
Dystonin (DST)	DST	Q03001		TIIQLKPR	10		FALSE	1	0.793939	0.00609992	0.733333	0.0158006	0.612121	0.0599721	0.90303	0.000343612	-0.6	0.066688	-0.939394	5.48405e-05
Eukaryotic translation initiation factor 5B (EIF5B)	EIF5B	O60841		HTHVQDGEAGGITQQIGATNVPLEAINEQTK	10		FALSE	1	0.793939	0.00609992	0.030303	0.933773	0.115152	0.75142	0.6	0.066688	-0.115152	0.75142	-0.575758	0.0815528
NADH dehydrogenase [ubiquinone] 1 alpha subcomplex subunit 9, mitochondrial (NDUFA9)	NDUFA9	Q16795	cmC86, oxM92, oxM97	cDKYDImHLRPmGDLGQLLFLEWDAR	10		FALSE	1	-0.793939	0.00609992	-0.50303	0.138334	-0.563636	0.089724	-0.757576	0.0111434	0.309091	0.384841	0.793939	0.00609992
Inactive phospholipase C-like protein 2 (PLCL2)	PLCL2	Q9UPR0	oxM937	ENmQNAVVSFK	10		FALSE	1	-0.793939	0.00609992	-0.781818	0.00754701	-0.624242	0.0537178	-0.793939	0.00609992	0.50303	0.138334	0.915152	0.000204472
IQ motif and SEC7 domain-containing protein 2 (IQSEC2)	IQSEC2	Q5JU85	pS412	AQNPAYFEGKPAsLDEGAMAGAR	10		FALSE	1	-0.793939	0.00609992	-0.29697	0.404702	-0.563636	0.089724	-0.6	0.066688	0.490909	0.149656	0.757576	0.0111434
Serine/threonine-protein phosphatase 2B catalytic subunit alpha isoform (PPP3CA) / Serine/threonine-protein phosphatase 2B catalytic subunit beta isoform (PPP3CB)	PPP3CA / PPP3CB	Q08209 / P16298	pS411 / pS420	VFsVLREESESVLTLK	10		FALSE	4	-0.793939	0.00609992	-0.369697	0.29305	-0.830303	0.00294023	-0.90303	0.000343612	0.309091	0.384841	0.927273	0.000112035
Sterile alpha motif domain-containing protein 14 (SAMD14)	SAMD14	Q8IZD0	pS173	DAsPPEPASPTIGLDK	10		FALSE	1	-0.793939	0.00609992	-0.575758	0.0815528	-0.333333	0.346594	-0.587879	0.0738777	0.430303	0.214492	0.721212	0.0185732
Rho GTPase-activating protein 39 (ARHGAP39)	ARHGAP39	Q9C0H5	pS172	EDSGSsSPPGVFLEK	10		FALSE	1	-0.793939	0.00609992	-0.50303	0.138334	0.0787879	0.828717	-0.333333	0.346594	0.345455	0.328227	0.527273	0.117308
Eukaryotic translation initiation factor 3 subunit A (EIF3A)	EIF3A	Q14152		EQPEKEPELQQYVPQLQNNTILR	10		FALSE	1	0.793939	0.00609992	0.563636	0.089724	0.709091	0.0216659	0.769697	0.00922195	-0.406061	0.244282	-0.818182	0.00381492
Disks large homolog 2 (DLG2)	DLG2	Q15700	oxM524, pS530	EQMMNHSmSSGSGsLR	10		FALSE	2	0.793939	0.00609992	0.10303	0.776998	-0.224242	0.533401	0.0787879	0.828717	-0.345455	0.328227	-0.127273	0.726057
Alpha-enolase (ENO1)	ENO1	P06733	pT229	EGLELLKtAIGK	10		FALSE	1	0.793939	0.00609992	0.10303	0.776998	0.575758	0.0815528	0.672727	0.0330412	-0.563636	0.089724	-0.612121	0.0599721
Leucine-rich repeat-containing protein 7 (LRRC7)	LRRC7	Q96NW7		EQQPYEGNINK	10	Neuron	FALSE	2	-0.793939	0.00609992	-0.50303	0.138334	-0.563636	0.089724	-0.939394	5.48405e-05	0.648485	0.0425401	0.854545	0.0016368
Serine/threonine-protein kinase 32C (STK32C)	STK32C	Q86UX6	cmC129	QQcIERDEVR	10		FALSE	1	-0.793939	0.00609992	-0.236364	0.510885	-0.430303	0.214492	-0.781818	0.00754701	0.224242	0.533401	0.672727	0.0330412
Ral GTPase-activating protein subunit alpha-1 (RALGAPA1)	RALGAPA1	Q6GYQ0	pS773	HFsQSEETGNEVFGALNEEQPLPR	10		FALSE	1	0.793939	0.00609992	0.490909	0.149656	0.648485	0.0425401	0.90303	0.000343612	-0.733333	0.0158006	-0.830303	0.00294023
ARF GTPase-activating protein GIT1 (GIT1)	GIT1	Q9Y2X7	oxM411	SmDSSDLSDGAVTLQEYLELKK	10		FALSE	2	-0.793939	0.00609992	-0.50303	0.138334	-0.575758	0.0815528	-0.915152	0.000204472	0.551515	0.0984012	0.878788	0.000813862
EH domain-binding protein 1 (EHBP1)	EHBP1	Q8NDI1	pS408	KAPAPPVLsPK	10		FALSE	1	0.793939	0.00609992	-0.0181818	0.96024	0.563636	0.089724	0.769697	0.00922195	-0.587879	0.0738777	-0.672727	0.0330412
Arf-GAP domain and FG repeat-containing protein 2 (AGFG2)	AGFG2	O95081		TSLVPDSRDPQK	10		FALSE	2	0.793939	0.00609992	0.587879	0.0738777	0.769697	0.00922195	0.975758	1.46755e-06	-0.636364	0.0479117	-0.915152	0.000204472
Junctophilin-3 (JPH3)	JPH3	Q8WXH2	pS158	QSVPYGMAAVIRsPLR	10		FALSE	1	-0.793939	0.00609992	-0.212121	0.556306	-0.551515	0.0984012	-0.745455	0.0133301	0.478788	0.161523	0.781818	0.00754701
Protocadherin gamma-C5 (PCDHGC5)	PCDHGC5	Q9Y5F6		QSSPNLQVSSDGTLK	10		FALSE	1	-0.793939	0.00609992	-0.684848	0.0288828	-0.478788	0.161523	-0.842424	0.00222003	0.575758	0.0815528	0.878788	0.000813862
Isoleucine--tRNA ligase, cytoplasmic (IARS1)	IARS1	P41252		FTFYDGPPFATGLPHYGHILAGTIK	10		FALSE	1	-0.793939	0.00609992	0.151515	0.676065	-0.151515	0.676065	-0.381818	0.276255	-0.00606061	0.986743	0.127273	0.726057
Transmembrane protein 65 (TMEM65)	TMEM65	Q6PI78		ELHRFESIAIAQEK	10		FALSE	1	-0.793939	0.00609992	-0.806061	0.00486206	-0.624242	0.0537178	-0.721212	0.0185732	0.406061	0.244282	0.878788	0.000813862
Calcium-dependent secretion activator 1 (CADPS) / Calcium-dependent secretion activator 2 (CADPS2)	CADPS / CADPS2	Q9ULU8 / Q86UW7	cmC800 / cmC765	YcFPFGRPEGALK	10		FALSE	1	-0.793939	0.00609992	-0.624242	0.0537178	-0.745455	0.0133301	-0.963636	7.32097e-06	0.709091	0.0216659	0.975758	1.46755e-06
Nesprin-1 (SYNE1)	SYNE1	Q8NF91		SLQQTVLSHEPSVK	10		FALSE	1	-0.793939	0.00609992	0.236364	0.510885	-0.369697	0.29305	-0.0909091	0.802772	-0.0424242	0.907364	-0.0181818	0.96024
Lon protease homolog, mitochondrial (LONP1)	LONP1	P36776		TENPLILIDEVDK	10		FALSE	1	0.793939	0.00609992	0.0666667	0.854813	0.0909091	0.802772	0.50303	0.138334	-0.236364	0.510885	-0.587879	0.0738777
Profilin-2 (PFN2)	PFN2	P35080	pY79, cmC84	DSLyVDGDcTMDIR	10		FALSE	1	0.793939	0.00609992	0.515152	0.127553	0.769697	0.00922195	0.830303	0.00294023	-0.551515	0.0984012	-0.854545	0.0016368
NADPH:adrenodoxin oxidoreductase, mitochondrial (FDXR)	FDXR	P22570	cmC152	ALEIPGEELPGVcSAR	10		FALSE	3	0.793939	0.00609992	0.563636	0.089724	0.539394	0.107593	0.733333	0.0158006	-0.406061	0.244282	-0.854545	0.0016368
Dedicator of cytokinesis protein 4 (DOCK4)	DOCK4	Q8N1I0	pY821	TVESQLyTNPDSR	10		FALSE	1	0.793939	0.00609992	0.648485	0.0425401	0.515152	0.127553	0.781818	0.00754701	-0.50303	0.138334	-0.854545	0.0016368
Hypoxia up-regulated protein 1 (HYOU1)	HYOU1	Q9Y4L1	oxM417	NINADEAAAmGAVYQAAALSK	10		FALSE	2	-0.793939	0.00609992	-0.769697	0.00922195	-0.757576	0.0111434	-0.890909	0.000542144	0.648485	0.0425401	0.975758	1.46755e-06
Protein kinase C gamma type (PRKCG)	PRKCG	P05129	cmC636	LEIPPPFRPRPcGR	10		FALSE	1	-0.793939	0.00609992	-0.612121	0.0599721	-0.587879	0.0738777	-0.818182	0.00381492	0.454545	0.186905	0.806061	0.00486206
Purine nucleoside phosphorylase (PNP)	PNP	P00491		VFHLLGVDTLVVTNAAGGLNPK	10		FALSE	1	0.793939	0.00609992	0.442424	0.200423	0.466667	0.173939	0.818182	0.00381492	-0.478788	0.161523	-0.818182	0.00381492
ATP-binding cassette sub-family B member 10, mitochondrial (ABCB10)	ABCB10	Q9NRK6		VAEVANAVAFIR	10		FALSE	1	-0.793939	0.00609992	-0.321212	0.365468	-0.0787879	0.828717	-0.321212	0.365468	0.175758	0.627188	0.406061	0.244282
Lipopolysaccharide-responsive and beige-like anchor protein (LRBA) / Neurobeachin (NBEA)	LRBA / NBEA	P50851 / Q8NFP9	cmC431 / cmC457	ATDAQLcLESSPK	10		FALSE	1	-0.793939	0.00609992	-0.551515	0.0984012	-0.769697	0.00922195	-0.854545	0.0016368	0.648485	0.0425401	0.878788	0.000813862
FERM, ARHGEF and pleckstrin domain-containing protein 1 (FARP1)	FARP1	Q9Y4F1	pY350	QVLDyVK	10		FALSE	1	0.793939	0.00609992	0.442424	0.200423	0.672727	0.0330412	0.745455	0.0133301	-0.454545	0.186905	-0.806061	0.00486206
Proteasome subunit beta type-2 (PSMB2)	PSMB2	P49721	pY147	YyTPTISR	10		FALSE	1	0.793939	0.00609992	0.333333	0.346594	0.69697	0.0250967	0.878788	0.000813862	-0.612121	0.0599721	-0.818182	0.00381492
Intersectin-1 (ITSN1)	ITSN1	Q15811	pS986	STSMDSGSSEsPASLKR	10		FALSE	1	0.793939	0.00609992	0.466667	0.173939	0.50303	0.138334	0.830303	0.00294023	-0.539394	0.107593	-0.806061	0.00486206
Adaptin ear-binding coat-associated protein 1 (NECAP1) / Adaptin ear-binding coat-associated protein 2 (NECAP2)	NECAP1 / NECAP2	Q8NC96 / Q9NVZ3		LDLGFKEGQTIK	10		FALSE	1	-0.793939	0.00609992	-0.260606	0.467089	-0.539394	0.107593	-0.757576	0.0111434	0.236364	0.510885	0.721212	0.0185732
LIM and senescent cell antigen-like-containing domain protein 1 (LIMS1)	LIMS1	P48059	cmC138	cHAIIDEQPLIFK	10		FALSE	1	0.793939	0.00609992	0.539394	0.107593	0.769697	0.00922195	0.781818	0.00754701	-0.466667	0.173939	-0.854545	0.0016368
Testican-3 (SPOCK3)	SPOCK3	Q9BQ16		LDTNYDLLLDQSELR	10		FALSE	1	0.793939	0.00609992	0.624242	0.0537178	0.745455	0.0133301	0.963636	7.32097e-06	-0.709091	0.0216659	-0.975758	1.46755e-06
60S ribosomal protein L6 (RPL6)	RPL6	Q02878		HQEGEIFDTEKEK	10		FALSE	2	0.793939	0.00609992	0.393939	0.259998	0.454545	0.186905	0.648485	0.0425401	-0.151515	0.676065	-0.709091	0.0216659
Serine/threonine-protein phosphatase 2B catalytic subunit alpha isoform (PPP3CA)	PPP3CA	Q08209	pS469	ITsFEEAK	10		FALSE	1	-0.793939	0.00609992	-0.127273	0.726057	0.0545455	0.881036	-0.0909091	0.802772	0.236364	0.510885	0.236364	0.510885
Striatin (STRN)	STRN	O43815	oxM644	GYTSIFNmETQQR	10		FALSE	1	-0.793939	0.00609992	-0.733333	0.0158006	-0.587879	0.0738777	-0.769697	0.00922195	0.563636	0.089724	0.878788	0.000813862
AP-3 complex subunit mu-2 (AP3M2)	AP3M2	P53677		INPQKLPSLK	10		FALSE	2	-0.793939	0.00609992	-0.418182	0.229113	-0.406061	0.244282	-0.660606	0.0375884	0.236364	0.510885	0.733333	0.0158006
Myotubularin (MTM1)	MTM1	Q13496		RLEELQLANSAK	10		FALSE	1	0.793939	0.00609992	0.515152	0.127553	0.636364	0.0479117	0.963636	7.32097e-06	-0.539394	0.107593	-0.854545	0.0016368
Splicing factor 3B subunit 2 (SF3B2)	SF3B2	Q13435		LAEIGAPIQGNREELVER	10		FALSE	1	0.793939	0.00609992	0.478788	0.161523	0.575758	0.0815528	0.818182	0.00381492	-0.490909	0.149656	-0.806061	0.00486206
Platelet basic protein (PPBP)	PPBP	P02775		GKEESLDSDLYAELR	10		FALSE	1	0.793939	0.00609992	0.648485	0.0425401	0.745455	0.0133301	0.951515	2.27985e-05	-0.624242	0.0537178	-0.927273	0.000112035
Fibronectin (FN1)	FN1	P02751		VTWAPPPSIDLTNFLVR	10	Endothelia	FALSE	1	0.793939	0.00609992	0.672727	0.0330412	0.224242	0.533401	0.6	0.066688	-0.224242	0.533401	-0.69697	0.0250967
Myosin-14 (MYH14)	MYH14	Q7Z406	pS595	DQADFsVLHYAGK	10		FALSE	1	0.793939	0.00609992	-0.030303	0.933773	0.781818	0.00754701	0.927273	0.000112035	-0.163636	0.651477	-0.781818	0.00754701
Lactotransferrin (LTF)	LTF	P02788	cmC553	cLAENAGDVAFVK	10		FALSE	1	0.793939	0.00609992	0.563636	0.089724	0.236364	0.510885	0.515152	0.127553	-0.151515	0.676065	-0.69697	0.0250967
Neuronal pentraxin receptor (NPTXR)	NPTXR	O95502	cmC161	cESGLPR	10		FALSE	2	-0.793939	0.00609992	-0.6	0.066688	-0.660606	0.0375884	-0.915152	0.000204472	0.624242	0.0537178	0.878788	0.000813862
Protein ERGIC-53 (LMAN1)	LMAN1	P49257		YVSSLTEEISKR	10		FALSE	1	0.793939	0.00609992	0.442424	0.200423	0.709091	0.0216659	0.915152	0.000204472	-0.551515	0.0984012	-0.818182	0.00381492
Probable bifunctional dTTP/UTP pyrophosphatase/methyltransferase protein (ASMTL)	ASMTL	O95671		VFDLLKDEAPQK	10		FALSE	2	-0.793939	0.00609992	0.224242	0.533401	-0.175758	0.627188	-0.10303	0.776998	0.163636	0.651477	0.00606061	0.986743
Calmodulin-1 (CALM1) / Calmodulin-1 (CALM1) / Calmodulin-1 (CALM1) / Calmodulin-like protein 3 (CALML3) / Troponin C, skeletal muscle (TNNC2)	CALM1 / CALM1 / CALM1 / CALML3 / TNNC2	P0DP23 / P0DP24 / P0DP25 / P27482 / P02585	pT35 / pT35 / pT35 / pT35 / pT42	ELGtVMR	10		FALSE	1	0.793939	0.00609992	0.309091	0.384841	0.648485	0.0425401	0.781818	0.00754701	-0.539394	0.107593	-0.721212	0.0185732
Adhesion G protein-coupled receptor L1 (ADGRL1)	ADGRL1	O94910		FEGTWETGYDKR	10		FALSE	1	-0.793939	0.00609992	-0.806061	0.00486206	-0.624242	0.0537178	-0.721212	0.0185732	0.406061	0.244282	0.878788	0.000813862
Septin-7 (SEPTIN7)	SEPTIN7	Q16181	oxM353, oxM355, oxM357, oxM363	mEmEmEQVFEmK	10		FALSE	1	0.793939	0.00609992	0.369697	0.29305	0.29697	0.404702	0.50303	0.138334	-0.260606	0.467089	-0.551515	0.0984012
Protein bassoon (BSN)	BSN	Q9UPA5		SPQVLYSPVSPLSPHR	10		FALSE	1	0.793939	0.00609992	0.660606	0.0375884	0.733333	0.0158006	0.818182	0.00381492	-0.612121	0.0599721	-0.927273	0.000112035
Inositol-trisphosphate 3-kinase A (ITPKA)	ITPKA	P23677		VFEEFVQGDEEVLRR	10		FALSE	1	-0.793939	0.00609992	-0.587879	0.0738777	-0.490909	0.149656	-0.818182	0.00381492	0.345455	0.328227	0.781818	0.00754701
Metabotropic glutamate receptor 2 (GRM2) / Metabotropic glutamate receptor 3 (GRM3)	GRM2 / GRM3	Q14416 / Q14832	oxM195 / oxM201	AmAEILR	10		FALSE	1	-0.793939	0.00609992	-0.709091	0.0216659	-0.721212	0.0185732	-0.963636	7.32097e-06	0.745455	0.0133301	0.975758	1.46755e-06
Plectin (PLEC)	PLEC	Q15149		LPVEVAYKR	10		FALSE	1	0.793939	0.00609992	0.527273	0.117308	0.672727	0.0330412	0.939394	5.48405e-05	-0.551515	0.0984012	-0.854545	0.0016368
AP2-associated protein kinase 1 (AAK1)	AAK1	Q2M2I8	pS20	EQGGSGLGSGsSGGGGSTSGLGSGYIGR	10		FALSE	1	0.793939	0.00609992	-0.0909091	0.802772	0.139394	0.700932	0.212121	0.556306	-0.321212	0.365468	-0.224242	0.533401
Bifunctional glutamate/proline--tRNA ligase (EPRS1)	EPRS1	P07814	pS880	EYIPGQPPLsQSSDSSPTR	10		TRUE	1	-0.793939	0.00609992	0.115152	0.75142	-0.745455	0.0133301	-0.381818	0.276255	-0.10303	0.776998	0.272727	0.445838
Myosin-10 (MYH10)	MYH10	P35580	oxM1622	KmEIDLKDLEAQIEAANK	10		FALSE	1	-0.793939	0.00609992	0.0787879	0.828717	-0.345455	0.328227	-0.709091	0.0216659	0.260606	0.467089	0.624242	0.0537178
U4/U6 small nuclear ribonucleoprotein Prp31 (PRPF31)	PRPF31	Q8WWY3		LGLTEIR	10		FALSE	1	0.793939	0.00609992	0.406061	0.244282	0.69697	0.0250967	0.587879	0.0738777	-0.272727	0.445838	-0.806061	0.00486206
Hemoglobin subunit beta (HBB)	HBB	P68871	pT13	SAVtALWGK	10	Endothelia	FALSE	1	0.793939	0.00609992	0.333333	0.346594	0.745455	0.0133301	0.733333	0.0158006	-0.393939	0.259998	-0.781818	0.00754701
Tetratricopeptide repeat protein 39C (TTC39C)	TTC39C	Q8N584	cmC172	cYLDINALQELYQK	10		FALSE	1	-0.793939	0.00609992	-0.478788	0.161523	-0.672727	0.0330412	-0.721212	0.0185732	0.418182	0.229113	0.854545	0.0016368
Ribosomal protein S6 kinase alpha-4 (RPS6KA4) / Ribosomal protein S6 kinase alpha-5 (RPS6KA5)	RPS6KA4 / RPS6KA5	O75676 / O75582		VLGTGAYGK	10		FALSE	1	0.793939	0.00609992	0.454545	0.186905	0.636364	0.0479117	0.612121	0.0599721	-0.357576	0.310376	-0.806061	0.00486206
Neuroblast differentiation-associated protein AHNAK (AHNAK)	AHNAK	Q09666		GDVDVTGPK	10		FALSE	1	0.793939	0.00609992	0.430303	0.214492	0.648485	0.0425401	0.842424	0.00222003	-0.6	0.066688	-0.90303	0.000343612
DmX-like protein 2 (DMXL2)	DMXL2	Q8TDJ6		VESDLLDQEEMVDKPDIGSYER	10		FALSE	1	-0.793939	0.00609992	-0.660606	0.0375884	-0.854545	0.0016368	-0.866667	0.00117354	0.648485	0.0425401	0.927273	0.000112035
Caskin-1 (CASKIN1)	CASKIN1	Q8WXD9		YAASDSEPERDELLVPAAAGPYATVQR	10		FALSE	1	-0.793939	0.00609992	-0.769697	0.00922195	-0.672727	0.0330412	-0.830303	0.00294023	0.527273	0.117308	0.927273	0.000112035
F-actin-capping protein subunit beta (CAPZB)	CAPZB	P47756		DLYFEGGVSSVYLWDLDHGFAGVILIKK	10		FALSE	1	-0.793939	0.00609992	0.248485	0.488776	-0.127273	0.726057	-0.030303	0.933773	-0.236364	0.510885	-0.030303	0.933773
Adapter molecule crk (CRK)	CRK	P46108		VSHYIINSSGPRPPVPPSPAQPPPGVSPSR	10		FALSE	1	0.793939	0.00609992	0.127273	0.726057	0.175758	0.627188	0.551515	0.0984012	-0.127273	0.726057	-0.587879	0.0738777
Protein DDI1 homolog 2 (DDI2)	DDI2	Q5TDH0	pS106	IDFSSIAVPGTSsPR	10		FALSE	1	0.793939	0.00609992	-0.0787879	0.828717	0.2	0.579584	0.406061	0.244282	-0.212121	0.556306	-0.163636	0.651477
40S ribosomal protein S15a (RPS15A)	RPS15A	P62244		HGYIGEFEIIDDHR	10		FALSE	1	0.793939	0.00609992	0.733333	0.0158006	0.575758	0.0815528	0.793939	0.00609992	-0.6	0.066688	-0.90303	0.000343612
Lysosomal alpha-glucosidase (GAA) / Inter-alpha-trypsin inhibitor heavy chain H3 (ITIH3)	GAA / ITIH3	P10253 / Q06033		ITLWNR	10		FALSE	1	0.793939	0.00609992	0.575758	0.0815528	0.551515	0.0984012	0.842424	0.00222003	-0.406061	0.244282	-0.854545	0.0016368
Pyruvate dehydrogenase protein X component, mitochondrial (PDHX)	PDHX	O00330		HSLDASQGTATGPR	10		FALSE	2	-0.793939	0.00609992	-0.575758	0.0815528	-0.357576	0.310376	-0.733333	0.0158006	0.175758	0.627188	0.721212	0.0185732
Protein kinase C delta type (PRKCD)	PRKCD	Q05655	pY313	SDSASSEPVGIyQGFEK	10		FALSE	1	-0.793939	0.00609992	-0.345455	0.328227	-0.248485	0.488776	-0.478788	0.161523	0.769697	0.00922195	0.466667	0.173939
Serine/threonine-protein kinase LATS1 (LATS1)	LATS1	O95835	pT612	QITtSPITVR	10		FALSE	1	0.793939	0.00609992	-0.10303	0.776998	0.684848	0.0288828	0.890909	0.000542144	-0.284848	0.425038	-0.769697	0.00922195
Kinesin-like protein KIF21A (KIF21A)	KIF21A	Q7Z4S6	pS1274, pS1275	HSDSGTSEASLSPPssPPSRPR	10		TRUE	2	-0.793939	0.00609992	-0.224242	0.533401	-0.672727	0.0330412	-0.927273	0.000112035	0.357576	0.310376	0.878788	0.000813862
Rho GTPase-activating protein 35 (ARHGAP35)	ARHGAP35	Q9NRY4	pY1087	KSVSSSPWLPQDGFDPSDyAEPMDAVVKPR	10		FALSE	2	0.793939	0.00609992	0.2	0.579584	-0.0545455	0.881036	0.309091	0.384841	-0.575758	0.0815528	-0.406061	0.244282
TBC1 domain family member 4 (TBC1D4)	TBC1D4	O60343		ILEDSGFDEQQEFR	10		FALSE	1	0.793939	0.00609992	0.2	0.579584	0.442424	0.200423	0.818182	0.00381492	-0.29697	0.404702	-0.684848	0.0288828
Mitofusin-2 (MFN2)	MFN2	O95140		KIEVLDSLQSK	10		FALSE	2	-0.793939	0.00609992	-0.539394	0.107593	-0.527273	0.117308	-0.709091	0.0216659	0.284848	0.425038	0.806061	0.00486206
Phenylalanine--tRNA ligase beta subunit (FARSB)	FARSB	Q9NSD9	oxM404, cmC418	HDmAAAGFTEALTFALcSQEDIADKLGVDISATK	10		FALSE	2	-0.793939	0.00609992	-0.333333	0.346594	-0.624242	0.0537178	-0.890909	0.000542144	0.648485	0.0425401	0.878788	0.000813862
Protein bassoon (BSN)	BSN	Q9UPA5	pS1483	AYSYFASSSPPLSPsSPSESPTFSPGK	10		TRUE	1	-0.793939	0.00609992	-0.272727	0.445838	-0.733333	0.0158006	-0.563636	0.089724	-0.0424242	0.907364	0.539394	0.107593
BAG family molecular chaperone regulator 3 (BAG3)	BAG3	O95817	cmC373, pS386	VPPAPVPcPPPSPGPSAVPSsPK	10		FALSE	4	0.793939	0.00609992	0.333333	0.346594	0.90303	0.000343612	0.963636	7.32097e-06	-0.357576	0.310376	-0.878788	0.000813862
Glycogen synthase kinase-3 beta (GSK3B)	GSK3B	P49841	cmC335	LTPLEAcAHSFFDELRDPNVKLPNGR	10		FALSE	1	-0.793939	0.00609992	-0.151515	0.676065	-0.260606	0.467089	-0.648485	0.0425401	0.163636	0.651477	0.636364	0.0479117
Cell adhesion molecule 3 (CADM3)	CADM3	Q8N126	cmC110, oxM115	IQLVTSTPHELSISISNVALADEGEYTcSIFTmPVR	10		FALSE	2	-0.793939	0.00609992	0.236364	0.510885	-0.321212	0.365468	-0.10303	0.776998	-0.187879	0.603218	0.0909091	0.802772
Microtubule-associated tumor suppressor candidate 2 (MTUS2)	MTUS2	Q5JR59	pS967	LHsPGYPK	10	Neuron	FALSE	1	0.793939	0.00609992	0.515152	0.127553	0.721212	0.0185732	0.672727	0.0330412	-0.2	0.579584	-0.830303	0.00294023
Chromobox protein homolog 3 (CBX3)	CBX3	Q13185		VEEAEPEEFVVEK	10		FALSE	1	0.793939	0.00609992	0.442424	0.200423	0.551515	0.0984012	0.69697	0.0250967	-0.321212	0.365468	-0.757576	0.0111434
Mitogen-activated protein kinase 12 (MAPK12)	MAPK12	P53778	pT183, pY185	QADSEMtGyVVTR	10		FALSE	1	-0.793939	0.00609992	-0.6	0.066688	-0.0909091	0.802772	-0.563636	0.089724	0.757576	0.0111434	0.660606	0.0375884
1-phosphatidylinositol 4,5-bisphosphate phosphodiesterase delta-3 (PLCD3)	PLCD3	Q8N3E9		QETDYVLNNGFNPR	10		FALSE	1	0.793939	0.00609992	0.709091	0.0216659	0.757576	0.0111434	0.963636	7.32097e-06	-0.721212	0.0185732	-0.975758	1.46755e-06
Ryanodine receptor 2 (RYR2)	RYR2	Q92736	oxM1794	TIQmLTEAVK	10	Neuron	FALSE	1	-0.793939	0.00609992	-0.672727	0.0330412	-0.721212	0.0185732	-0.951515	2.27985e-05	0.6	0.066688	0.939394	5.48405e-05
Succinate--CoA ligase [ADP-forming] subunit beta, mitochondrial (SUCLA2)	SUCLA2	Q9P2R7	oxM226, oxM240	mGFPPNIVESAAENmVK	10		FALSE	4	-0.793939	0.00609992	-0.272727	0.445838	-0.381818	0.276255	-0.551515	0.0984012	0.163636	0.651477	0.684848	0.0288828
3-hydroxybutyrate dehydrogenase type 2 (BDH2)	BDH2	Q9BUT1		QIDQFANEVER	10		FALSE	1	0.793939	0.00609992	0.781818	0.00754701	0.490909	0.149656	0.769697	0.00922195	-0.381818	0.276255	-0.854545	0.0016368
Citron Rho-interacting kinase (CIT)	CIT	O14578		AALESQLR	10	Neuron	FALSE	1	0.793939	0.00609992	0.575758	0.0815528	0.551515	0.0984012	0.842424	0.00222003	-0.563636	0.089724	-0.854545	0.0016368
SWI/SNF-related matrix-associated actin-dependent regulator of chromatin subfamily E member 1 (SMARCE1)	SMARCE1	Q969G3		IAAEIAQAEEQAR	10		FALSE	1	0.793939	0.00609992	0.187879	0.603218	0.866667	0.00117354	0.684848	0.0288828	-0.284848	0.425038	-0.648485	0.0425401
Leucine-rich repeat transmembrane neuronal protein 4 (LRRTM4)	LRRTM4	Q86VH4		NLDFLDLGYNR	10		FALSE	1	-0.793939	0.00609992	-0.406061	0.244282	-0.69697	0.0250967	-0.793939	0.00609992	0.563636	0.089724	0.878788	0.000813862
Dynein light chain 1, axonemal (DNAL1)	DNAL1	Q4LDG9	cmC59	LSLSTNcIEK	10		FALSE	1	0.793939	0.00609992	-0.0424242	0.907364	0.151515	0.676065	0.2	0.579584	-0.381818	0.276255	-0.212121	0.556306
Neuroblast differentiation-associated protein AHNAK (AHNAK)	AHNAK	Q09666		IKGDVDVSAPK	10		FALSE	1	0.793939	0.00609992	0.260606	0.467089	0.539394	0.107593	0.842424	0.00222003	-0.321212	0.365468	-0.69697	0.0250967
Succinate dehydrogenase [ubiquinone] cytochrome b small subunit, mitochondrial (SDHD)	SDHD	O14521	cmC140, cmC150	AGLLALSALTFAGLcYFNYHDVGIcK	10		FALSE	1	-0.793939	0.00609992	0.0909091	0.802772	-0.224242	0.533401	-0.272727	0.445838	0.0909091	0.802772	0.151515	0.676065
Interleukin-1 receptor accessory protein-like 1 (IL1RAPL1)	IL1RAPL1	Q9NZN1		DIEDFLLPTREPEILWYK	10		FALSE	1	-0.793939	0.00609992	-0.406061	0.244282	-0.539394	0.107593	-0.842424	0.00222003	0.515152	0.127553	0.866667	0.00117354
Rho guanine nucleotide exchange factor 6 (ARHGEF6)	ARHGEF6	Q15052	cmC514	LDEIEGNDcTFEITGNTVER	10		FALSE	1	0.793939	0.00609992	0.115152	0.75142	0.2	0.579584	0.563636	0.089724	-0.0787879	0.828717	-0.624242	0.0537178
Protein unc-13 homolog A (UNC13A)	UNC13A	Q9UPW8		TVGLAVLQLR	10		FALSE	2	-0.793939	0.00609992	-0.781818	0.00754701	-0.684848	0.0288828	-0.90303	0.000343612	0.684848	0.0288828	0.975758	1.46755e-06
Nucleophosmin (NPM1)	NPM1	P06748		DELHIVEAEAMNYEGSPIK	10		FALSE	1	-0.793939	0.00609992	-0.539394	0.107593	-0.321212	0.365468	-0.757576	0.0111434	0.757576	0.0111434	0.733333	0.0158006
Nuclear receptor-binding protein 2 (NRBP2)	NRBP2	Q9NSY0	cmC34	EREDESEDESDILEESPcGR	10		FALSE	1	0.793939	0.00609992	0.612121	0.0599721	0.709091	0.0216659	0.69697	0.0250967	-0.393939	0.259998	-0.830303	0.00294023
Sterile alpha motif domain-containing protein 14 (SAMD14)	SAMD14	Q8IZD0	pS179	AEPHSEDDSRDASPPEPAsPTIGLDK	10		TRUE	1	-0.793939	0.00609992	-0.369697	0.29305	-0.842424	0.00222003	-0.721212	0.0185732	0.0666667	0.854813	0.6	0.066688
Dystrophin (DMD)	DMD	P11532	cmC3319	EcPIIGFR	10		FALSE	1	0.793939	0.00609992	-0.139394	0.700932	0.248485	0.488776	0.236364	0.510885	0.139394	0.700932	-0.187879	0.603218
Tropomodulin-2 (TMOD2)	TMOD2	Q9NZR1		LSEEELK	10		FALSE	1	0.793939	0.00609992	0.187879	0.603218	0.212121	0.556306	0.50303	0.138334	-0.0181818	0.96024	-0.6	0.066688
Immunoglobulin superfamily member 1 (IGSF1)	IGSF1	Q8N6C5	cmC895, oxM902	cQGTFQGmR	10		FALSE	1	0.793939	0.00609992	0.466667	0.173939	0.430303	0.214492	0.769697	0.00922195	-0.29697	0.404702	-0.733333	0.0158006
Noelin (OLFM1)	OLFM1	Q99784		SVPLLK	10		FALSE	1	-0.793939	0.00609992	-0.769697	0.00922195	-0.757576	0.0111434	-0.890909	0.000542144	0.648485	0.0425401	0.975758	1.46755e-06
Solute carrier family 12 member 5 (SLC12A5)	SLC12A5	Q9H2X9	pS49	ESsPFINSTDTEKGK	10	Neuron	FALSE	1	0.793939	0.00609992	-0.127273	0.726057	0.660606	0.0375884	0.284848	0.425038	0.321212	0.365468	-0.187879	0.603218
Neural Wiskott-Aldrich syndrome protein (WASL)	WASL	O00401		TGGVEAVKNELRR	10		FALSE	1	-0.793939	0.00609992	-0.29697	0.404702	-0.442424	0.200423	-0.624242	0.0537178	0.0909091	0.802772	0.660606	0.0375884
m7GpppX diphosphatase (DCPS)	DCPS	Q96C86		VNEASGDGDGEDAVVILEK	10		FALSE	1	0.793939	0.00609992	0.321212	0.365468	0.624242	0.0537178	0.854545	0.0016368	-0.539394	0.107593	-0.781818	0.00754701
RuvB-like 1 (RUVBL1)	RUVBL1	Q9Y265	oxM364, oxM371	TmLYTPQEmK	10		FALSE	1	0.793939	0.00609992	0.587879	0.0738777	0.830303	0.00294023	0.890909	0.000542144	-0.6	0.066688	-0.90303	0.000343612
Putative RNA-binding protein Luc7-like 2 (LUC7L2)	LUC7L2	Q9Y383		LHLGFIEIR	10		FALSE	2	0.793939	0.00609992	0.660606	0.0375884	0.818182	0.00381492	0.866667	0.00117354	-0.672727	0.0330412	-0.927273	0.000112035
NADH dehydrogenase [ubiquinone] 1 beta subcomplex subunit 9 (NDUFB9)	NDUFB9	Q9Y6M9	cmC42	YFAcLMR	10		FALSE	2	-0.793939	0.00609992	-0.69697	0.0250967	-0.381818	0.276255	-0.648485	0.0425401	0.260606	0.467089	0.793939	0.00609992
Sodium/myo-inositol cotransporter (SLC5A3)	SLC5A3	P53794		TTTFWSK	10		FALSE	1	0.793939	0.00609992	0.0787879	0.828717	0.442424	0.200423	0.757576	0.0111434	-0.212121	0.556306	-0.672727	0.0330412
Neuroblast differentiation-associated protein AHNAK (AHNAK)	AHNAK	Q09666		VKGDVDVTLPK	10		FALSE	1	0.793939	0.00609992	0.490909	0.149656	0.636364	0.0479117	0.939394	5.48405e-05	-0.490909	0.149656	-0.866667	0.00117354
N-acylglucosamine 2-epimerase (RENBP)	RENBP	P51606		DGQAVLENVSEGGK	10		FALSE	1	0.793939	0.00609992	0.321212	0.365468	0.636364	0.0479117	0.890909	0.000542144	-0.466667	0.173939	-0.806061	0.00486206
Epsin-1 (EPN1)	EPN1	Q9Y6I3		QLVALLRDEDRLR	16		FALSE	2	-0.652941	0.00610205	-0.35	0.183869	-0.329412	0.212801	-0.588235	0.0165397	0.352941	0.179959	0.558824	0.0244365
Endoplasmic reticulum chaperone BiP (HSPA5)	HSPA5	P11021		ETAEAYLGK	28		FALSE	3	0.5052	0.00610421	0.244116	0.210609	0.463602	0.0129637	0.528188	0.00386345	-0.232622	0.233565	-0.455391	0.0148859
Synaptotagmin-7 (SYT7)	SYT7	O43581		DMIARPR	28		FALSE	3	-0.5052	0.00610421	-0.16694	0.395841	-0.505747	0.00604025	-0.538588	0.00310823	0.0689655	0.727308	0.44335	0.0181276
Alpha-actinin-1 (ACTN1)	ACTN1	P12814		ETADTDTADQVMASFK	28		FALSE	7	-0.5052	0.00610421	-0.610837	0.000555362	-0.667214	0.000105292	-0.766284	1.99665e-06	0.451013	0.0160041	0.770115	1.64924e-06
Opalin (OPALIN)	OPALIN	Q96PE5		YRPTIEMER	28	Myelinating Oligodendrocytes	FALSE	3	0.5052	0.00610421	0.889984	2.34321e-10	0.393541	0.0382718	0.721949	1.44664e-05	-0.544609	0.00273179	-0.863164	3.41116e-09
X-ray repair cross-complementing protein 5 (XRCC5)	XRCC5	P13010		YGSDIVPFSK	40		FALSE	5	0.426079	0.00611912	0.287992	0.0715357	0.4606	0.00278219	0.619325	2.03762e-05	-0.137148	0.398728	-0.487992	0.00140171
Plectin (PLEC)	PLEC	Q15149		LLEAAAQSTK	48		FALSE	21	0.390143	0.00611958	0.405124	0.00428501	0.748046	9.92006e-10	0.547655	5.60932e-05	-0.0243161	0.869691	-0.521277	0.000145288
Adenylate kinase isoenzyme 5 (AK5)	AK5	Q9Y6K8		GDLVPSGIVLELLK	48		FALSE	14	-0.390143	0.00611958	-0.288537	0.0467155	-0.489362	0.000415911	-0.558402	3.71847e-05	0.20571	0.160711	0.588146	1.10296e-05
Heterogeneous nuclear ribonucleoprotein K (HNRNPK)	HNRNPK	P61978		IILDLISESPIK	48		FALSE	29	0.390143	0.00611958	0.218736	0.135265	0.558294	3.73421e-05	0.690729	5.53297e-08	-0.187907	0.200908	-0.497937	0.000316691
Alpha-actinin-1 (ACTN1)	ACTN1	P12814	oxM276	VLAVNQENEQLmEDYEK	38		FALSE	17	-0.4367	0.00612147	-0.424226	0.00794451	-0.45377	0.00421752	-0.424882	0.0078381	0.173651	0.297111	0.55947	0.000260499
Plectin (PLEC)	PLEC	Q15149	cmC965	QVEVTVHKGDEcQLVGPAQPSHWK	30		FALSE	4	0.488765	0.00613141	0.183537	0.331628	0.616908	0.000282469	0.681869	3.33411e-05	-0.293437	0.115534	-0.480756	0.00716207
Disheveled-associated activator of morphogenesis 2 (DAAM2)	DAAM2	Q86T65	pS656	ELGsTEDIYLASR	30		FALSE	12	0.488765	0.00613141	0.661402	6.90571e-05	0.415795	0.0223003	0.880311	1.43776e-10	-0.608454	0.000360532	-0.850945	2.56781e-09
Disco-interacting protein 2 homolog B (DIP2B)	DIP2B	Q9P265		VVIVNPETK	30		FALSE	6	0.488765	0.00613141	0.752614	1.60798e-06	0.479422	0.00734737	0.797998	1.27819e-07	-0.365517	0.0470015	-0.800667	1.07998e-07
Dolichyl-diphosphooligosaccharide--protein glycosyltransferase subunit 2 (RPN2)	RPN2	P04844		QEIQHLFR	30		FALSE	3	0.488765	0.00613141	0.539933	0.00207246	0.382425	0.0370104	0.602225	0.000429671	-0.371301	0.0433673	-0.586652	0.000656023
Protein piccolo (PCLO)	PCLO	Q9Y6V0	pS3652	ALESAFVPYEKPLPDDIsPQK	30	Neuron	FALSE	4	0.488765	0.00613141	-0.179088	0.343685	0.0941046	0.620861	0.31168	0.0936089	-0.108788	0.567161	-0.111902	0.556047
Spectrin alpha chain, non-erythrocytic 1 (SPTAN1)	SPTAN1	Q13813		DVEDEETWIR	48		FALSE	20	0.390035	0.00613504	-0.103235	0.485022	0.252063	0.0839279	0.278116	0.0556202	0.0134607	0.927648	-0.121038	0.412508
Dihydropteridine reductase (QDPR)	QDPR	P09417	cmC161	GAVHQLcQSLAGK	48	Myelinating Oligodendrocytes	FALSE	25	0.390035	0.00613504	0.857469	7.19322e-15	0.452779	0.00123207	0.774425	1.06513e-10	-0.556991	3.92792e-05	-0.865719	2.00296e-15
ATP-dependent 6-phosphofructokinase, platelet type (PFKP)	PFKP	Q01813		NVIFQPVAELKK	48		FALSE	16	-0.390035	0.00613504	-0.397634	0.00513107	-0.616696	3.05059e-06	-0.538754	7.80262e-05	0.186387	0.204641	0.59987	6.60469e-06
Transgelin-3 (TAGLN3)	TAGLN3	Q9UI15		AAETYGVR	48	Neuron	FALSE	12	-0.390035	0.00613504	-0.185953	0.205717	-0.288211	0.0469751	-0.631242	1.50739e-06	0.280504	0.0534675	0.420647	0.00291109
PHD finger protein 24 (PHF24)	PHF24	Q9UPV7		TLLPTEQESR	38		FALSE	15	-0.436481	0.00615004	-0.804136	1.19515e-09	-0.589014	0.000100092	-0.84309	3.1039e-11	0.467119	0.00310973	0.889703	8.12392e-14
Band 4.1-like protein 3 (EPB41L3)	EPB41L3	Q9Y2J2		ASALIDRPAPYFER	38		FALSE	19	-0.436481	0.00615004	0.0926797	0.579973	-0.508042	0.00112886	-0.251122	0.128312	0.215013	0.194846	0.167743	0.314104
ATP synthase F(0) complex subunit B1, mitochondrial (ATP5PB)	ATP5PB	P24539		YGPFVADFADKLNEQK	38		FALSE	18	-0.436481	0.00615004	-0.747675	6.88702e-08	-0.608491	5.05465e-05	-0.784003	5.81757e-09	0.442609	0.00539219	0.805887	1.03263e-09
SH3 and PX domain-containing protein 2A (SH3PXD2A)	SH3PXD2A	Q5TCZ1	pS420	AQIsSPNLR	38		FALSE	5	-0.436481	0.00615004	-0.423788	0.00801613	-0.316118	0.0531758	-0.53496	0.000539496	0.588358	0.000102345	0.592516	8.88103e-05
Pyruvate dehydrogenase E1 component subunit alpha, somatic form, mitochondrial (PDHA1)	PDHA1	P08559	cmC273	FAAAYcR	38		FALSE	7	-0.436481	0.00615004	-0.448736	0.00471645	-0.385053	0.0169774	-0.670861	4.04442e-06	0.4216	0.00838259	0.558595	0.000267623
Tubulin beta-2A chain (TUBB2A) / Tubulin beta-2B chain (TUBB2B)	TUBB2A / TUBB2B	Q13885 / Q9BVA1		ALTVPELTQQMFDSK	48		FALSE	168	-0.389818	0.00616608	0.222753	0.128062	-0.474924	0.00064775	-0.153061	0.298981	-0.171624	0.24346	0.112788	0.445309
Ezrin (EZR)	EZR	P15311		ELSEQIQR	48		FALSE	14	0.389818	0.00616608	0.234477	0.108685	0.715371	1.10678e-08	0.427594	0.00243412	0.000217108	0.998831	-0.431177	0.00221633
NSFL1 cofactor p47 (NSFL1C)	NSFL1C	Q9UNZ2		EANLLNAVIVQR	48		FALSE	10	0.389818	0.00616608	0.231437	0.113478	0.240447	0.0997213	0.467868	0.000798758	-0.358446	0.0123611	-0.412505	0.00357346
Stathmin-3 (STMN3)	STMN3	Q9NZ72		DTSLEELQK	28		FALSE	4	-0.504652	0.00616873	-0.50301	0.00636579	-0.692939	4.36854e-05	-0.678161	7.3177e-05	0.332239	0.0841059	0.649152	0.000186031
COP9 signalosome complex subunit 5 (COPS5)	COPS5	Q92905		LEQSEAQLGR	28		FALSE	3	0.504652	0.00616873	0.242474	0.213791	0.448276	0.0167375	0.433498	0.0211934	-0.221675	0.256925	-0.447729	0.0168875
Protein EFR3 homolog B (EFR3B)	EFR3B	Q9Y2G0		LSQNLDGVVIELLFR	28		FALSE	5	-0.504652	0.00616873	-0.80405	2.5467e-07	-0.585112	0.00107356	-0.783251	8.32276e-07	0.440613	0.01894	0.8763	9.92629e-10
Protein TANC2 (TANC2)	TANC2	Q9HCD6	cmC131, pS140, cmC147	ISPcSTLTSSTAsPPASSPcSTLPPISTNATAK	40		FALSE	17	-0.425704	0.00616909	-0.650094	5.62563e-06	-0.51257	0.000720797	-0.613508	2.55972e-05	0.304128	0.056398	0.681051	1.32121e-06
Lysosome-associated membrane glycoprotein 2 (LAMP2)	LAMP2	P13473		IPLNDLFR	38		FALSE	8	0.436262	0.00617872	0.780939	7.29414e-09	0.509137	0.00109676	0.844403	2.6987e-11	-0.631907	2.08953e-05	-0.908305	3.41999e-15
T-complex protein 1 subunit theta (CCT8)	CCT8	P50990	pY505	yWAIK	38		FALSE	10	0.436262	0.00617872	0.645913	1.18886e-05	0.597987	7.34687e-05	0.719006	3.67663e-07	-0.607178	5.30038e-05	-0.742204	9.641e-08
AP-3 complex subunit beta-2 (AP3B2)	AP3B2	Q13367		ILKLEVLTNLANETNIPTVLR	48	Neuron	FALSE	5	-0.389709	0.00618165	-0.300803	0.0377576	-0.334564	0.0201123	-0.498914	0.000306869	0.506296	0.00024112	0.518346	0.000160725
Plectin (PLEC)	PLEC	Q15149		QLAEEDAAR	48		FALSE	7	0.389709	0.00618165	0.355189	0.0132373	0.727204	4.80841e-09	0.483066	0.000505764	-0.0805471	0.586288	-0.502063	0.000277066
Tubulin alpha-1A chain (TUBA1A) / Tubulin alpha-1B chain (TUBA1B) / Tubulin alpha-1C chain (TUBA1C) / Tubulin alpha-3C chain (TUBA3C) / Tubulin alpha-3C chain (TUBA3C) / Tubulin alpha-3E chain (TUBA3E)	TUBA1A / TUBA1B / TUBA1C / TUBA3C / TUBA3C / TUBA3E	Q71U36 / P68363 / Q9BQE3 / P0DPH7 / P0DPH8 / Q6PEY2	pT334 / pT334 / pT334 / pT334 / pT334 / pT334	DVNAAIAtIK	40		FALSE	11	0.425516	0.00619421	0.31257	0.0495654	0.359099	0.0228687	0.520263	0.000579267	-0.260225	0.104868	-0.555722	0.000197144
Protein kinase C epsilon type (PRKCE)	PRKCE	Q02156	pS337	LIAGAESPQPASGSsPSEEDRSK	40	Neuron	FALSE	21	-0.425516	0.00619421	-0.173734	0.283664	-0.336773	0.0335943	-0.606942	3.29387e-05	0.195872	0.225781	0.40863	0.00884873
Endophilin-A2 (SH3GL1)	SH3GL1	Q99961	pS286	IAAsSSFR	38		FALSE	7	-0.436043	0.00620752	-0.527301	0.000669798	-0.299923	0.0673301	-0.720757	3.33879e-07	0.433198	0.00659255	0.607835	5.17619e-05
40S ribosomal protein S8 (RPS8)	RPS8	P62241	cmC100	NcIVLIDSTPYR	38		FALSE	5	-0.436043	0.00620752	-0.0189299	0.910186	-0.241274	0.144487	-0.191815	0.248631	0.212168	0.200962	0.256593	0.119929
Filamin-A (FLNA)	FLNA	P21333		VEPGLGADNSVVR	38		FALSE	4	0.436043	0.00620752	0.327935	0.0444348	0.634752	1.86758e-05	0.622059	3.05614e-05	-0.244119	0.139668	-0.469089	0.00296997
Adenylyl cyclase-associated protein 1 (CAP1)	CAP1	Q01518	cmC93	ALLVTASQcQQPAENK	48		FALSE	20	0.389492	0.00621289	0.481003	0.000538795	0.487842	0.000436169	0.611159	3.95278e-06	-0.380808	0.0075806	-0.574577	1.94858e-05
Alpha-actinin-1 (ACTN1) / Alpha-actinin-2 (ACTN2) / Alpha-actinin-3 (ACTN3)	ACTN1 / ACTN2 / ACTN3	P12814 / P35609 / Q08043		ASFNHFDR	48		FALSE	14	-0.389492	0.00621289	-0.48274	0.000510855	-0.414351	0.0034127	-0.745224	1.23929e-09	0.428354	0.0023864	0.701585	2.77802e-08
Aldo-keto reductase family 1 member A1 (AKR1A1)	AKR1A1	P14550		ILQNIK	48		FALSE	7	0.389383	0.00622856	0.517043	0.000168052	0.656426	4.06611e-07	0.639601	9.88695e-07	-0.283543	0.0508256	-0.685085	7.82536e-08
Histone H4 (H4C1)	H4C1	P62805		VFLENVIR	48		FALSE	49	0.389383	0.00622856	0.654255	4.57419e-07	0.55558	4.14812e-05	0.818281	1.2285e-12	-0.325337	0.0240485	-0.807968	3.88242e-12
V-type proton ATPase subunit d 1 (ATP6V0D1)	ATP6V0D1	P61421		LYPEGLAQLAR	48		FALSE	29	-0.389383	0.00622856	-0.893508	1.31898e-17	-0.577073	1.75819e-05	-0.767043	2.04778e-10	0.479917	0.000556948	0.846287	3.60051e-14
Triokinase/FMN cyclase (TKFC)	TKFC	Q3LXA3		LNFGLAR	20		FALSE	2	0.589474	0.00623337	0.533835	0.015337	0.56391	0.00960697	0.801504	2.15499e-05	-0.642105	0.00226988	-0.729323	0.000263507
RNA-binding protein FUS (FUS) / TATA-binding protein-associated factor 2N (TAF15)	FUS / TAF15	P35637 / Q92804		GEATVSFDDPPSAK	20		FALSE	5	0.589474	0.00623337	0.437594	0.0536614	0.466165	0.0382905	0.439098	0.0527507	-0.133835	0.573756	-0.451128	0.0458833
Serine/arginine-rich splicing factor 7 (SRSF7)	SRSF7	Q16629		FDRPPAR	20		FALSE	2	0.589474	0.00623337	0.586466	0.00657062	0.876692	3.96792e-07	0.822556	8.52918e-06	-0.491729	0.0276582	-0.795489	2.75342e-05
ADP-ribosylation factor 6 (ARF6)	ARF6	P62330	cmC155	NWYVQPScATSGDGLYEGLTWLTSNYKS	20		FALSE	3	-0.589474	0.00623337	-0.377444	0.100873	-0.524812	0.0175087	-0.4	0.0805539	0.0270677	0.909812	0.430075	0.058396
Sodium-dependent neutral amino acid transporter SLC6A17 (SLC6A17)	SLC6A17	Q9H1V8		SYLGPGSTSPLETSGNPNGR	20		FALSE	2	-0.589474	0.00623337	-0.774436	6.11958e-05	-0.741353	0.000183739	-0.82406	7.94655e-06	0.557895	0.010585	0.921805	7.79627e-09
Calponin-3 (CNN3)	CNN3	Q15417		KVNESSLNWPQLENIGNFIK	20		FALSE	8	0.589474	0.00623337	0.500752	0.0245193	0.738346	0.000201429	0.858647	1.2663e-06	-0.321805	0.166474	-0.742857	0.000175404
Collagen alpha-1(I) chain (COL1A1)	COL1A1	P02452		SGDRGETGPAGPTGPVGPVGAR	20		FALSE	3	0.589474	0.00623337	0.168421	0.477829	0.348872	0.131663	0.288722	0.216993	-0.0315789	0.894854	-0.359398	0.119633
Cullin-associated NEDD8-dissociated protein 1 (CAND1)	CAND1	Q86VP6	cmC571	VIRPLDQPSSFDATPYIKDLFTcTIK	20		FALSE	2	-0.589474	0.00623337	-0.0180451	0.939809	-0.145865	0.539466	-0.35188	0.128142	-0.0390977	0.870004	0.257143	0.273751
La-related protein 1 (LARP1)	LARP1	Q6PKG0	pT649, oxM653	ILIVTQtPHYmR	20		FALSE	3	0.589474	0.00623337	0.372932	0.105348	0.568421	0.00892276	0.505263	0.0230592	-0.13985	0.556494	-0.497744	0.0255326
Filamin-A (FLNA)	FLNA	P21333		IANLQTDLSDGLR	20		FALSE	3	0.589474	0.00623337	0.332331	0.152259	0.630075	0.00290495	0.803008	2.02433e-05	-0.321805	0.166474	-0.574436	0.00807276
NADH dehydrogenase [ubiquinone] iron-sulfur protein 3, mitochondrial (NDUFS3)	NDUFS3	O75489		VVAEPVELAQEFRK	28		FALSE	3	-0.504105	0.00623383	-0.712644	2.09202e-05	-0.453749	0.0152974	-0.692939	4.36854e-05	0.359606	0.0601722	0.738916	7.10121e-06
Guanine nucleotide-binding protein G(i) subunit alpha-1 (GNAI1) / Guanine nucleotide-binding protein G(i) subunit alpha-2 (GNAI2) / Guanine nucleotide-binding protein G(i) subunit alpha (GNAI3) / Guanine nucleotide-binding protein G(o) subunit alpha (GNAO1)	GNAI1 / GNAI2 / GNAI3 / GNAO1	P63096 / P04899 / P08754 / P09471		VKTTGIVETHFTFK	38		FALSE	15	-0.435824	0.00623643	-0.257468	0.118627	-0.437575	0.00600834	-0.519422	0.000832337	0.152643	0.360246	0.486377	0.00196036
Zinc finger protein 185 (ZNF185)	ZNF185	O15231	pS465, cmC466	REscGSSVLTDFEGKDVATK	30		FALSE	6	0.487875	0.0062393	0.517686	0.00338992	0.585762	0.000671649	0.733482	4.00358e-06	-0.102113	0.591309	-0.641824	0.000131895
Spectrin beta chain, non-erythrocytic 2 (SPTBN2)	SPTBN2	O15020	oxM901	FETLEPEmNTLAAQITAVNDIAEQLLK	30		FALSE	8	-0.487875	0.0062393	-0.494105	0.00551679	-0.704561	1.38682e-05	-0.527475	0.00274113	0.204004	0.279554	0.612013	0.000325605
Diacylglycerol kinase beta (DGKB)	DGKB	Q9Y6T7		LKDVLEEFHGNGVLAK	30		FALSE	7	-0.487875	0.0062393	-0.591991	0.000568798	-0.733927	3.92297e-06	-0.693882	2.11613e-05	0.393993	0.0312173	0.651168	9.74032e-05
Synaptophysin (SYP)	SYP	P08247	pY81, cmC87	LHQVyFDAPTcR	48	Neuron	FALSE	1430	-0.389275	0.00624427	-0.701259	2.83729e-08	-0.438341	0.00183185	-0.566109	2.74453e-05	0.351064	0.0144229	0.746092	1.15762e-09
Synapsin-1 (SYN1)	SYN1	P17600		QTSVSGPAPPK	48	Neuron	FALSE	100	-0.389275	0.00624427	-0.507056	0.000235135	-0.350955	0.0144552	-0.737408	2.26162e-09	0.450716	0.00130528	0.671407	1.75722e-07
Guanine nucleotide-binding protein-like 1 (GNL1)	GNL1	P36915	pS68	RLNQQPsQGLGPR	18		FALSE	2	0.618163	0.00625176	0.28999	0.243092	0.616099	0.00647797	0.702786	0.00114272	-0.277606	0.26471	-0.690402	0.00151602
Nesprin-1 (SYNE1)	SYNE1	Q8NF91	cmC7201	EcHPPVTETLTNTLK	18		FALSE	2	-0.618163	0.00625176	-0.28999	0.243092	-0.221878	0.376225	-0.496388	0.0361403	0.281734	0.257375	0.593395	0.00943262
Annexin A5 (ANXA5)	ANXA5	P08758		MLVVLLQANRDPDAGIDEAQVEQDAQALFQAGELK	18		FALSE	4	0.618163	0.00625176	0.581011	0.0114509	0.758514	0.000263646	0.894737	5.42211e-07	-0.413829	0.0877853	-0.752322	0.000316009
Syntaxin-1B (STX1B)	STX1B	P61266	oxM182	mDSQMTK	18		FALSE	2	-0.618163	0.00625176	-0.126935	0.615727	-0.364293	0.137217	-0.473684	0.0470641	0.26935	0.279764	0.351909	0.152107
Glycine amidinotransferase, mitochondrial (GATM)	GATM	P50440	cmC64	DcPVSSYNEWDPLEEVIVGR	18		FALSE	3	0.618163	0.00625176	0.411765	0.0895391	0.812178	4.23928e-05	0.913313	1.21822e-07	-0.271414	0.275952	-0.729618	0.000589052
Calcium-binding protein 39-like (CAB39L)	CAB39L	Q9H9S4		DNLAILEK	18		FALSE	2	0.618163	0.00625176	0.618163	0.00625176	0.490196	0.0389034	0.696594	0.00131844	-0.325077	0.188085	-0.737874	0.000473057
Prelamin-A/C (LMNA)	LMNA	P02545		LQLELSK	38		FALSE	11	0.435606	0.00626546	0.808075	8.584e-10	0.581792	0.000127539	0.86957	1.39959e-12	-0.575008	0.000159323	-0.875041	6.7814e-13
Tissue factor (F3)	F3	P13726		DLIYTLYYWK	38	Astrocyte	FALSE	6	0.435606	0.00626546	-0.135792	0.416282	0.447861	0.00480824	0.365576	0.0240053	0.0314039	0.851531	-0.109968	0.511025
Microtubule-associated protein 1A (MAP1A)	MAP1A	P78559	pS1797	SPFEIIsPPASPPEMVGQR	40		FALSE	18	0.424953	0.00627009	0.490056	0.00132807	0.254597	0.112875	0.559662	0.000173572	-0.273171	0.0880998	-0.593058	5.51342e-05
Trifunctional enzyme subunit alpha, mitochondrial (HADHA)	HADHA	P40939	oxM622	FGGGNPELLTQmVSK	48		FALSE	11	0.389058	0.00627579	0.630373	1.57379e-06	0.472861	0.000688988	0.687256	6.85486e-08	-0.491641	0.000387114	-0.76498	2.4477e-10
Ubiquitin-like modifier-activating enzyme 1 (UBA1)	UBA1	P22314		QPAENVNQYLTDPK	48		FALSE	15	0.388949	0.0062916	0.415871	0.00328513	0.328702	0.022544	0.554386	4.34324e-05	-0.369301	0.00978961	-0.572623	2.11062e-05
Vinexin (SORBS3)	SORBS3	O60504	pS545	HPSsPSALR	48		FALSE	23	0.388949	0.0062916	0.165436	0.261128	0.625923	1.95881e-06	0.371689	0.00929033	0.08033	0.587301	-0.346613	0.0158024
Utrophin (UTRN)	UTRN	P46939		VFLADQPIEAPEEPRR	37		FALSE	4	0.440967	0.00629885	0.131579	0.437585	0.527027	0.000804126	0.399004	0.0144329	0.0381697	0.822531	-0.459222	0.00424883
Transgelin-3 (TAGLN3)	TAGLN3	Q9UI15		GPSYGLSR	28	Neuron	FALSE	6	-0.503558	0.00629952	-0.0755337	0.702454	-0.429119	0.0226861	-0.675424	8.02584e-05	0.291735	0.131984	0.534756	0.00337024
Formin-like protein 2 (FMNL2)	FMNL2	Q96PY5		QQQELIAELR	28		FALSE	4	0.503558	0.00629952	0.86809	2.18053e-09	0.507389	0.00585178	0.789819	5.80828e-07	-0.436234	0.0203021	-0.860427	4.34169e-09
Calreticulin (CALR)	CALR	P27797		EQFLDGDGWTSR	28		FALSE	8	0.503558	0.00629952	0.015873	0.936104	0.397373	0.0362657	0.435687	0.0204779	-0.0366721	0.853021	-0.321839	0.0948913
Brain mitochondrial carrier protein 1 (SLC25A14)	SLC25A14	O95258		GVVPTAQR	28		FALSE	3	-0.503558	0.00629952	-0.614122	0.000508456	-0.595512	0.000827939	-0.827039	5.77954e-08	0.45156	0.0158606	0.732348	9.41172e-06
Glyceraldehyde-3-phosphate dehydrogenase (GAPDH)	GAPDH	P04406		AAFNSGKVDIVAINDPFIDLNYMVYMFQYDSTHGK	28		FALSE	6	-0.503558	0.00629952	0.0437876	0.824902	-0.296661	0.125286	-0.216201	0.269158	0.0415982	0.833533	0.152162	0.439538
Glycogen phosphorylase, brain form (PYGB) / Glycogen phosphorylase, liver form (PYGL) / Glycogen phosphorylase, muscle form (PYGM)	PYGB / PYGL / PYGM	P11216 / P06737 / P11217		VIFLENYR	48		FALSE	18	0.388841	0.00630744	0.103561	0.483638	0.442141	0.00165304	0.465371	0.00085932	-0.105732	0.474467	-0.36637	0.0104338
Calcium/calmodulin-dependent protein kinase type II subunit alpha (CAMK2A)	CAMK2A	Q9UQM7	pS330	SDGVKEsSESTNTTIEDEDTK	40		FALSE	6	-0.424578	0.00632113	-0.192683	0.233578	-0.224953	0.162843	-0.537711	0.00034595	0.213696	0.185493	0.364353	0.0208117
Thy-1 membrane glycoprotein (THY1)	THY1	P04216	cmC28	VTSLTAcLVDQSLR	48		FALSE	65	-0.388732	0.00632332	-0.0974815	0.509805	-0.464828	0.000873018	-0.398285	0.0050521	0.167499	0.255146	0.244464	0.0940198
Versican core protein (VCAN)	VCAN	P13611		LATVGELQAAWR	48	Myelinating Oligodendrocytes	FALSE	33	0.388732	0.00632332	0.800261	8.77823e-12	0.574902	1.92272e-05	0.860182	4.76634e-15	-0.45647	0.00111016	-0.853126	1.36581e-14
Serine/threonine-protein kinase DCLK1 (DCLK1)	DCLK1	O15075		SPSPSPTSPGSLR	48	Neuron	FALSE	7	-0.388732	0.00632332	-0.142314	0.334587	-0.0509119	0.731107	-0.422492	0.00277697	0.0188884	0.898604	0.352584	0.0139759
2-oxoglutarate dehydrogenase, mitochondrial (OGDH) / 2-oxoglutarate dehydrogenase-like, mitochondrial (OGDHL)	OGDH / OGDHL	Q02218 / Q9ULD0		TVDWALAEYMAFGSLLK	38		FALSE	7	-0.435168	0.00632387	-0.507824	0.00113538	-0.528176	0.000653609	-0.603239	6.10397e-05	0.203633	0.220108	0.562315	0.000238505
Tubulin alpha-1B chain (TUBA1B) / Tubulin alpha-4A chain (TUBA4A)	TUBA1B / TUBA4A	P68363 / P68366	cmC347 / cmC347	SIQFVDWcPTGFK	48		FALSE	194	-0.388624	0.00633923	0.0828267	0.5757	-0.556665	3.97776e-05	-0.294833	0.041923	0.162071	0.271088	0.190187	0.195398
NAD-dependent protein deacetylase sirtuin-2 (SIRT2)	SIRT2	Q8IXJ6	pS368	EHASIDAQSGAGVPNPSTSAsPK	48		FALSE	882	0.388624	0.00633923	0.866261	1.83596e-15	0.389492	0.00621289	0.707447	1.89053e-08	-0.542445	6.81241e-05	-0.810682	2.88765e-12
Synaptotagmin-1 (SYT1)	SYT1	P21579		DLQSAEKEEQEK	48	Neuron	FALSE	14	-0.388624	0.00633923	-0.672601	1.64017e-07	-0.361051	0.0116963	-0.745332	1.2288e-09	0.544073	6.41326e-05	0.765632	2.31408e-10
Probable cationic amino acid transporter (SLC7A14)	SLC7A14	Q8TBB6	cmC464, pS465, cmC481	EAcsPVSEGDEFSGPATNTcGAK	40	Neuron	FALSE	33	0.42439	0.00634678	-0.193433	0.231727	0.298124	0.0616993	0.226079	0.160693	-0.331332	0.0367547	-0.0290807	0.858623
Cyclin-dependent kinase 18 (CDK18)	CDK18	Q07002	pS98, oxM101	RLsLPmDIR	30		FALSE	5	0.486986	0.00634881	0.702336	1.51672e-05	0.474527	0.00806199	0.745495	2.27887e-06	-0.378865	0.0389572	-0.811346	5.36277e-08
Glial fibrillary acidic protein (GFAP)	GFAP	P14136	pT412, oxM415	NIVVKtVEmR	30	Astrocyte	FALSE	6	0.486986	0.00634881	0.147052	0.438077	0.656062	8.27619e-05	0.551947	0.00156643	0.0642937	0.735712	-0.349499	0.0583392
Dynamin-1 (DNM1)	DNM1	Q05193	pS774	sPTSSPTPQR	39	Neuron	FALSE	5	0.429555	0.00635241	-0.140486	0.393642	0.149798	0.362717	0.0564777	0.732727	0.45	0.0040486	0.0194332	0.906525
Neuronal cell adhesion molecule (NRCAM)	NRCAM	Q92823	oxM1300, pS1302	EKEPAEGNESSEAPSPVNAmNsFV	39		FALSE	23	-0.429555	0.00635241	-0.325911	0.042893	-0.418623	0.00799476	-0.536032	0.00043632	0.280972	0.0831534	0.668421	3.31504e-06
MAP7 domain-containing protein 1 (MAP7D1)	MAP7D1	Q3KQU3		QSLPASPR	38		FALSE	5	-0.434949	0.00635325	0.0460663	0.783599	-0.201444	0.225212	-0.40256	0.0122217	0.258343	0.117336	0.217639	0.189319
Actin-binding LIM protein 1 (ABLIM1)	ABLIM1	O14639		YDSPINSASHIPSSK	28		FALSE	5	0.50301	0.00636579	-0.181171	0.356201	0.256705	0.187286	0.111111	0.573512	0.0383142	0.846515	-0.122605	0.534244
Laminin subunit alpha-5 (LAMA5)	LAMA5	O15230		LSILENR	28		FALSE	3	0.50301	0.00636579	0.289546	0.135044	0.571429	0.00149165	0.666667	0.000107183	-0.429666	0.022495	-0.624521	0.000382003
Alpha-synuclein (SNCA)	SNCA	P37840		TKQGVAEAAGK	28		FALSE	4	-0.50301	0.00636579	-0.158183	0.42143	-0.239737	0.219166	-0.579091	0.00124292	0.454297	0.0151592	0.413246	0.0288338
Secernin-2 (SCRN2)	SCRN2	Q96FV2		FQTQVDRR	28		FALSE	3	0.50301	0.00636579	0.314176	0.103483	0.542967	0.00283035	0.547345	0.00257407	-0.220033	0.260556	-0.493706	0.00758587
Superoxide dismutase [Mn], mitochondrial (SOD2)	SOD2	P04179		DFGSFDK	48		FALSE	17	0.388406	0.00637117	-0.220148	0.132701	0.401433	0.00468525	0.160986	0.274354	0.101172	0.493833	-0.0496092	0.737739
Band 4.1-like protein 2 (EPB41L2)	EPB41L2	O43491	pS58	EVAENQQNQSSDPEEEKGSQPPPAAESQSsLRR	40		FALSE	11	0.424203	0.00637252	0.258161	0.107752	0.474859	0.00196087	0.362664	0.0214553	0.216698	0.179246	-0.37561	0.0169208
CLIP-associating protein 2 (CLASP2)	CLASP2	O75122		SSGSVASLPQSDR	27		FALSE	4	-0.5116	0.00637924	-0.00671551	0.97348	-0.103785	0.606441	-0.302198	0.125513	0.253968	0.201145	0.0842491	0.676093
Pogo transposable element with ZNF domain (POGZ)	POGZ	Q7Z3K3	pS425	SLDSEPSVPSAAKPPsPEK	38		FALSE	17	0.43473	0.00638275	0.0309662	0.853577	0.420506	0.00857113	0.562315	0.000238505	-0.184156	0.268385	-0.422694	0.0081976
CAP-Gly domain-containing linker protein 2 (CLIP2)	CLIP2	Q9UDT6		IGELEQSLLLEK	38		FALSE	7	0.43473	0.00638275	0.544151	0.000413291	0.407813	0.0110374	0.617464	3.6335e-05	-0.568662	0.000195335	-0.686618	1.93943e-06
Serine/threonine-protein kinase 32C (STK32C)	STK32C	Q86UX6	pS18	RGSSAAASPGsPPPGR	38		FALSE	8	-0.43473	0.00638275	-0.158114	0.343078	-0.0788927	0.637772	-0.408032	0.0109902	0.143232	0.390956	0.405843	0.0114695
Galectin-1 (LGALS1)	LGALS1	P09382	oxM121	LNLEAINYmAADGDFK	48		FALSE	38	0.388298	0.00638718	0.501737	0.000280023	0.688667	6.28572e-08	0.777356	8.16051e-11	-0.310248	0.0318678	-0.657403	3.85508e-07
Trifunctional enzyme subunit alpha, mitochondrial (HADHA)	HADHA	P40939	cmC322	TGIEQGSDAGYLcESQK	48		FALSE	14	0.388298	0.00638718	0.66967	1.94148e-07	0.634173	1.30203e-06	0.692141	5.06748e-08	-0.396331	0.00529223	-0.717325	9.67225e-09
CAP-Gly domain-containing linker protein 1 (CLIP1) / CAP-Gly domain-containing linker protein 2 (CLIP2)	CLIP1 / CLIP2	P30622 / Q9UDT6	pS348 / pS352	KIsGTTALQEALKEK	20		FALSE	3	0.58797	0.00640017	-0.0285714	0.904822	0.796992	2.59175e-05	0.603008	0.00488661	-0.0315789	0.894854	-0.419549	0.0655483
Voltage-dependent anion-selective channel protein 3 (VDAC3)	VDAC3	Q9Y277		WNTDNTLGTEISWENKLAEGLK	20		FALSE	7	-0.58797	0.00640017	-0.451128	0.0458833	-0.592481	0.00591047	-0.616541	0.00378956	0.0165414	0.944817	0.592481	0.00591047
Ubiquitin-associated protein 2-like (UBAP2L)	UBAP2L	Q14157	pS454	SPAVATSTAAPPPPSsPLPSK	20		FALSE	3	0.58797	0.00640017	0.0180451	0.939809	0.348872	0.131663	0.239098	0.309986	0.075188	0.752727	-0.279699	0.232348
5'-nucleotidase domain-containing protein 3 (NT5DC3)	NT5DC3	Q86UY8		TDQNPTYFLR	20	Neuron	FALSE	2	-0.58797	0.00640017	-0.439098	0.0527507	-0.616541	0.00378956	-0.76391	8.84726e-05	0.377444	0.100873	0.72782	0.000275296
C-Jun-amino-terminal kinase-interacting protein 4 (SPAG9)	SPAG9	O60271	pS733	SASQSsLDKLDQELK	20		FALSE	4	0.58797	0.00640017	0.419549	0.0655483	0.720301	0.000341233	0.804511	1.90059e-05	-0.317293	0.172837	-0.621053	0.00347281
Neuroblast differentiation-associated protein AHNAK (AHNAK)	AHNAK	Q09666	oxM1185, oxM1188	mPEmHFK	20		FALSE	2	0.58797	0.00640017	0.326316	0.160275	0.688722	0.000785205	0.715789	0.000386913	-0.302256	0.195238	-0.63609	0.00257111
Hypoxanthine-guanine phosphoribosyltransferase (HPRT1)	HPRT1	P00492	oxM57, cmC66	EmGGHHIVALcVLK	20		FALSE	5	-0.58797	0.00640017	0.0796992	0.738374	-0.154887	0.514383	-0.126316	0.595654	0.0210526	0.929799	0.190977	0.419927
Neural Wiskott-Aldrich syndrome protein (WASL)	WASL	O00401		AALLDQIR	48		FALSE	9	-0.388189	0.00640324	-0.485671	0.000466654	-0.512701	0.000194725	-0.61485	3.32758e-06	0.31003	0.0319941	0.557968	3.7818e-05
Diacylglycerol kinase beta (DGKB)	DGKB	Q9Y6T7	pT117	GAItPPR	48		FALSE	96	-0.388189	0.00640324	-0.775944	9.28183e-11	-0.509444	0.000217192	-0.794941	1.5104e-11	0.568498	2.49418e-05	0.830873	2.7211e-13
Peptidyl-glycine alpha-amidating monooxygenase (PAM)	PAM	P19021		IVQFSPSGK	30		FALSE	7	-0.486541	0.00640417	-0.642269	0.000130035	-0.512347	0.0037965	-0.721023	6.96586e-06	0.321913	0.0827782	0.730367	4.61105e-06
NADH dehydrogenase [ubiquinone] 1 subunit C2 (NDUFC2)	NDUFC2	O95298		LHPEDFPEEDKK	38		FALSE	10	-0.434511	0.00641236	-0.512638	0.000999416	-0.590765	9.42986e-05	-0.734325	1.54255e-07	0.368202	0.0229362	0.65598	7.78634e-06
Neurotrimin (NTM) / Opioid-binding protein/cell adhesion molecule (OPCML)	NTM / OPCML	Q9P121 / Q14982		SGDATFPK	48		FALSE	29	-0.388081	0.00641933	-0.44746	0.00142879	-0.299392	0.0387101	-0.706795	1.97404e-08	0.465588	0.000853895	0.577073	1.75819e-05
Calmodulin-regulated spectrin-associated protein 1 (CAMSAP1)	CAMSAP1	Q5T5Y3	pS1080	APVHFVEPLsPTGVAGHR	48		FALSE	11	0.388081	0.00641933	0.215914	0.140505	0.190187	0.195398	0.397416	0.00515762	-0.0635041	0.668065	-0.32729	0.023165
NADH dehydrogenase [ubiquinone] iron-sulfur protein 2, mitochondrial (NDUFS2)	NDUFS2	O75306		LYTEGYQVPPGATYTAIEAPK	48		FALSE	27	-0.388081	0.00641933	-0.347699	0.015456	-0.297872	0.0397578	-0.296244	0.040906	0.11865	0.421857	0.32208	0.0255836
1-phosphatidylinositol 4,5-bisphosphate phosphodiesterase beta-1 (PLCB1)	PLCB1	Q9NQ66		SKPYLTVDQMMDFINLK	28		FALSE	4	-0.502463	0.00643264	-0.297756	0.123832	-0.384236	0.0435144	-0.514505	0.0050916	0.130816	0.507003	0.535304	0.00333169
Long-chain-fatty-acid--CoA ligase ACSBG1 (ACSBG1)	ACSBG1	Q96GR2		LADYLVLAK	28	Astrocyte	FALSE	6	0.502463	0.00643264	-0.0711549	0.718992	0.413246	0.0288338	0.309797	0.108646	0.044335	0.822747	-0.268747	0.166716
Ras GTPase-activating protein-binding protein 2 (G3BP2)	G3BP2	Q9UN86		APEYLHR	28		FALSE	4	-0.502463	0.00643264	-0.392994	0.0385655	-0.444444	0.0178107	-0.688013	5.20526e-05	0.452107	0.0157182	0.646415	0.00020214
Hexokinase-1 (HK1)	HK1	P19367		FLLSESGSGK	48	Neuron	FALSE	38	-0.387972	0.00643545	-0.824251	6.10169e-13	-0.589014	1.06257e-05	-0.777681	7.92056e-11	0.42195	0.00281584	0.854755	1.07652e-14
Isocitrate dehydrogenase [NAD] subunit alpha, mitochondrial (IDH3A)	IDH3A	P50213	oxM318	HmGLFDHAAR	48		FALSE	23	-0.387972	0.00643545	-0.202236	0.168051	-0.0800043	0.588822	-0.234585	0.108516	0.0207338	0.888758	0.208315	0.155361
Heat shock 70 kDa protein 1A (HSPA1A) / Heat shock 70 kDa protein 1A (HSPA1A)	HSPA1A / HSPA1A	P0DMV8 / P0DMV9		HWPFQVINDGDKPK	38		FALSE	12	0.434293	0.00644209	0.524674	0.000720526	0.442609	0.00539219	0.740453	1.07179e-07	-0.573476	0.00016742	-0.699967	1.00335e-06
Serine/threonine-protein kinase PAK 2 (PAK2)	PAK2	Q13177		TIVSIGDPK	38		FALSE	5	0.434293	0.00644209	0.392931	0.0146738	0.575008	0.000159323	0.756866	3.83802e-08	-0.452019	0.0043856	-0.627312	2.49926e-05
AP-3 complex subunit beta-2 (AP3B2)	AP3B2	Q13367	pT910	GLHVGtPK	48	Neuron	FALSE	17	-0.387864	0.00645161	-0.505102	0.000250804	-0.222319	0.128826	-0.632219	1.43581e-06	0.477746	0.000594916	0.652736	4.9644e-07
Alpha-actinin-1 (ACTN1) / Alpha-actinin-2 (ACTN2) / Alpha-actinin-3 (ACTN3)	ACTN1 / ACTN2 / ACTN3	P12814 / P35609 / Q08043		AGTQIENIEEDFR	37		FALSE	6	-0.439782	0.0064573	-0.693694	1.93238e-06	-0.520389	0.000961199	-0.671882	5.28238e-06	0.576102	0.000190518	0.805358	1.8457e-09
Glucosamine-6-phosphate isomerase 1 (GNPDA1)	GNPDA1	P46926		LIEYYK	38		FALSE	4	0.434074	0.00647195	0.345443	0.0336537	0.423788	0.00801613	0.489879	0.00179741	-0.173433	0.29773	-0.464274	0.00332174
Vesicle-fusing ATPase (NSF)	NSF	P46459		FSNLVLQALLVLLKK	38		FALSE	14	-0.434074	0.00647195	-0.648539	1.06617e-05	-0.628843	2.35521e-05	-0.757085	3.78379e-08	0.410439	0.0104828	0.781814	6.84018e-09
Gamma-adducin (ADD3)	ADD3	Q9UEY8	oxM375	VGEIEFEGLmR	38		FALSE	9	0.434074	0.00647195	0.269067	0.102361	0.608929	4.97506e-05	0.702812	8.67864e-07	-0.195536	0.239397	-0.518328	0.000857482
Cytoplasmic dynein 1 heavy chain 1 (DYNC1H1)	DYNC1H1	Q14204		AELGEYIR	38		FALSE	10	0.434074	0.00647195	0.296422	0.0707492	0.394244	0.0143168	0.506292	0.00118194	-0.22486	0.174691	-0.422037	0.00830817
Peptidyl-prolyl cis-trans isomerase FKBP8 (FKBP8)	FKBP8	Q14318		TIHAELSK	38		FALSE	6	-0.434074	0.00647195	-0.196192	0.237792	-0.209542	0.206724	-0.478718	0.00236273	0.4669	0.00312561	0.413721	0.00982304
Phosphofurin acidic cluster sorting protein 1 (PACS1)	PACS1	Q6VY07		LFSLTLK	18		FALSE	2	-0.616099	0.00647797	-0.366357	0.134837	-0.331269	0.179322	-0.442724	0.0657824	0.21775	0.385396	0.574819	0.012582
Secretogranin-2 (SCG2)	SCG2	P13521		LPYGAGR	18	Neuron	FALSE	2	-0.616099	0.00647797	-0.634675	0.00466284	-0.717234	0.000807071	-0.905057	2.45589e-07	0.504644	0.0326937	0.890609	7.27747e-07
Microtubule-associated protein 2 (MAP2)	MAP2	P11137		VKIESVK	18		FALSE	2	-0.616099	0.00647797	-0.411765	0.0895391	-0.343653	0.162629	-0.552116	0.0175129	0.500516	0.0343838	0.624355	0.00561127
Serrate RNA effector molecule homolog (SRRT)	SRRT	Q9BXP5		NIAPNISR	18		FALSE	2	0.616099	0.00647797	0.339525	0.168071	0.663571	0.00267798	0.768834	0.000192619	-0.345717	0.159953	-0.708978	0.000986926
Protein bassoon (BSN)	BSN	Q9UPA5		EPLGNQR	18		FALSE	2	-0.616099	0.00647797	-0.566563	0.0142268	-0.628483	0.0052147	-0.855521	6.00563e-06	0.50258	0.0335305	0.781218	0.000129364
Syntaxin-1A (STX1A)	STX1A	Q16623		KHSAILASPNPDEK	48		FALSE	26	-0.387647	0.00648403	-0.42716	0.00246177	-0.412723	0.0035542	-0.660009	3.34119e-07	0.386127	0.006715	0.63363	1.33798e-06
Cell adhesion molecule 2 (CADM2)	CADM2	Q8N3J6		GKPLPEPVLWTK	48		FALSE	21	-0.387647	0.00648403	-0.513135	0.000191895	-0.615176	3.27707e-06	-0.672167	1.68186e-07	0.386561	0.00664829	0.663374	2.77172e-07
Gamma-synuclein (SNCG)	SNCG	O76070		EGVVGAVEK	48		FALSE	46	-0.387647	0.00648403	-0.184976	0.208151	-0.315675	0.0288423	-0.586192	1.19905e-05	0.287343	0.0476729	0.473187	0.000682324
Mycophenolic acid acyl-glucuronide esterase, mitochondrial (ABHD10)	ABHD10	Q9NUJ1		FDYSGVGSSDGNSEESTLGK	48		FALSE	15	-0.387538	0.0065003	-0.549718	5.18941e-05	-0.431394	0.0022037	-0.569909	2.35629e-05	0.400782	0.00475918	0.632653	1.40502e-06
NADH dehydrogenase [ubiquinone] 1 alpha subcomplex subunit 6 (NDUFA6)	NDUFA6	P56556		VVDLLVIK	48		FALSE	13	-0.387538	0.0065003	-0.750868	7.91736e-10	-0.521059	0.000146384	-0.681394	9.7757e-08	0.478615	0.000579458	0.705927	2.09077e-08
Anion exchange protein 3 (SLC4A3)	SLC4A3	P48751	pS297	TQGGRGsPSGLAPILR	40		FALSE	11	-0.423265	0.00650259	-0.463602	0.00258782	-0.194371	0.229428	-0.334146	0.035091	0.0756098	0.642863	0.386304	0.0138108
Ras/Rap GTPase-activating protein SynGAP (SYNGAP1)	SYNGAP1	Q96PV0		QSERPRPQPVVLR	30		FALSE	5	-0.485651	0.00651613	-0.595106	0.000522773	-0.386429	0.0349145	-0.719689	7.37892e-06	0.542158	0.00196929	0.706785	1.26702e-05
Excitatory amino acid transporter 2 (SLC1A2)	SLC1A2	P43004	cmC374	cLEENLGIDKR	48	Astrocyte	FALSE	22	-0.387429	0.0065166	-0.678571	1.15643e-07	-0.520517	0.000149155	-0.702453	2.62558e-08	0.517803	0.000163742	0.738927	2.01532e-09
Trifunctional enzyme subunit alpha, mitochondrial (HADHA)	HADHA	P40939	cmC747	QFTPcQLLADHANSPNKK	48		FALSE	10	0.387429	0.0065166	0.332501	0.0209414	0.496418	0.000332537	0.596179	7.77875e-06	-0.116913	0.428732	-0.565784	2.78041e-05
Hexokinase-1 (HK1)	HK1	P19367	cmC628	ATDcVGHDVVTLLR	48	Neuron	FALSE	22	-0.387429	0.0065166	-0.683673	8.52356e-08	-0.439752	0.00176352	-0.655884	4.18795e-07	0.417065	0.00318786	0.706036	2.07583e-08
Rho GTPase-activating protein 1 (ARHGAP1)	ARHGAP1	Q07960	pS51	SSsPELVTHLK	48		FALSE	82	-0.387429	0.0065166	-0.398176	0.00506519	-0.319583	0.0268153	-0.398502	0.00502602	0.354538	0.0134187	0.478941	0.000573755
V-type proton ATPase subunit D (ATP6V1D)	ATP6V1D	Q9Y5K8		EAAFSLAEAK	48		FALSE	26	-0.387321	0.00653294	-0.728723	4.30668e-09	-0.674989	1.42757e-07	-0.782566	5.03148e-11	0.432914	0.00211708	0.835541	1.50773e-13
Transforming acidic coiled-coil-containing protein 2 (TACC2)	TACC2	O95359	pS2226	VQNsPPVGR	48		FALSE	14	-0.387212	0.00654931	-0.237842	0.10356	-0.306774	0.0339387	-0.59607	7.81604e-06	0.26129	0.0728362	0.371255	0.00937944
Cytochrome b-c1 complex subunit 1, mitochondrial (UQCRC1)	UQCRC1	P31930		IAEVDASVVR	48		FALSE	33	-0.387212	0.00654931	-0.682588	9.09983e-08	-0.528875	0.000111342	-0.715588	1.09039e-08	0.393074	0.00571461	0.650239	5.67342e-07
ADP/ATP translocase 1 (SLC25A4) / ADP/ATP translocase 2 (SLC25A5)	SLC25A4 / SLC25A5	P12235 / P05141	oxM282 / oxM282	GmGGAFVLVLYDEIKK	48		FALSE	46	-0.387104	0.00656572	-0.629505	1.64289e-06	-0.424663	0.00262619	-0.554603	4.30715e-05	0.328485	0.0226387	0.686496	7.18094e-08
Synaptotagmin-1 (SYT1) / Synaptotagmin-2 (SYT2)	SYT1 / SYT2	P21579 / Q8N9I0		VFLLPDK	48		FALSE	19	-0.387104	0.00656572	-0.815132	1.75874e-12	-0.522688	0.000138348	-0.741207	1.69272e-09	0.525619	0.000124889	0.818063	1.25955e-12
Septin-10 (SEPTIN10)	SEPTIN10	Q9P0V9		AQTYELQESNVQLK	28		FALSE	5	0.501368	0.00656814	0.524904	0.00413233	0.669403	9.80179e-05	0.710454	2.27703e-05	-0.388068	0.0412906	-0.747674	4.81435e-06
BET1-like protein (BET1L)	BET1L	Q9NYM9	pS9	AQsPGAVEEILDRENKR	20		FALSE	2	0.586466	0.00657062	0.473684	0.03488	0.308271	0.186056	0.78797	3.69941e-05	-0.482707	0.0311052	-0.766917	7.97816e-05
Caskin-1 (CASKIN1)	CASKIN1	Q8WXD9		VGYFPSSLGEAIVKR	20		FALSE	3	-0.586466	0.00657062	-0.748872	0.00014522	-0.747368	0.000152314	-0.839098	3.76906e-06	0.568421	0.00892276	0.93985	7.86044e-10
Glutathione S-transferase Mu 2 (GSTM2)	GSTM2	P28161	oxM105	EQIREDILENQFmDSR	20		FALSE	2	0.586466	0.00657062	-0.037594	0.874965	0.491729	0.0276582	0.359398	0.119633	0.0120301	0.959853	-0.296241	0.204718
Methanethiol oxidase (SELENBP1)	SELENBP1	Q13228		LTGQLFLGGSIVK	20	Astrocyte	FALSE	7	0.586466	0.00657062	0.493233	0.0271142	0.801504	2.15499e-05	0.827068	6.88422e-06	-0.488722	0.028772	-0.786466	3.91902e-05
DNA-dependent protein kinase catalytic subunit (PRKDC)	PRKDC	P78527		NILAFR	20		FALSE	2	0.586466	0.00657062	0.631579	0.00281829	0.687218	0.000814937	0.780451	4.91395e-05	-0.433083	0.0564656	-0.792481	3.10309e-05
Synaptopodin (SYNPO)	SYNPO	Q8N3V7	pT746	YVIESSSHtPELAR	20		FALSE	4	0.586466	0.00657062	0.130827	0.582473	0.0180451	0.939809	0.204511	0.38709	-0.227068	0.335674	-0.278195	0.234974
Numb-like protein (NUMBL)	NUMBL	Q9Y6R0	cmC78	KGTcSFPVR	20		FALSE	3	-0.586466	0.00657062	-0.291729	0.212026	-0.407519	0.0745082	-0.541353	0.0136975	0.488722	0.028772	0.657143	0.00164309
Intercellular adhesion molecule 1 (ICAM1)	ICAM1	P05362		LLGIETPLPK	20		FALSE	2	0.586466	0.00657062	0.533835	0.015337	0.918797	1.08277e-08	0.795489	2.75342e-05	-0.323308	0.16439	-0.700752	0.000578664
Laminin subunit gamma-1 (LAMC1)	LAMC1	P11047	cmC954, cmC956, cmC965	TGQcEcQPGITGQHcER	20		FALSE	2	0.586466	0.00657062	0.409023	0.0733409	0.703759	0.000534935	0.685714	0.000845616	-0.58797	0.00640017	-0.818045	1.05055e-05
Serrate RNA effector molecule homolog (SRRT)	SRRT	Q9BXP5		VALSEPQPER	20		FALSE	2	0.586466	0.00657062	0.249624	0.288513	0.735338	0.000220557	0.490226	0.0282108	-0.157895	0.506147	-0.466165	0.0382905
Catenin delta-2 (CTNND2)	CTNND2	Q9UQB3	pS400	ASYsSQHGHLGPELR	20		TRUE	2	0.586466	0.00657062	0.0451128	0.850206	0.715789	0.000386913	0.681203	0.000943573	0.0255639	0.914804	-0.581955	0.00710444
Oxysterol-binding protein-related protein 7 (OSBPL7)	OSBPL7	Q9BZF2	pS226	IPsAPVIPTHQASVTTERPK	20		FALSE	3	0.586466	0.00657062	0.269173	0.251131	0.246617	0.294552	0.565414	0.00937432	-0.457143	0.0427185	-0.365414	0.113122
Agrin (AGRN)	AGRN	O00468		GPSGLLLYNGQK	20		FALSE	2	0.586466	0.00657062	-0.0195489	0.934803	0.490226	0.0282108	0.526316	0.0171307	-0.15188	0.522682	-0.311278	0.181576
Potassium voltage-gated channel subfamily KQT member 2 (KCNQ2)	KCNQ2	O43526	pS476	RSPSADQSLEDsPSKVPK	30		FALSE	4	0.485206	0.00657273	-0.0901001	0.635861	0.195551	0.300387	0.0803115	0.673116	-0.0914349	0.630845	-0.16307	0.389236
Gamma-soluble NSF attachment protein (NAPG)	NAPG	Q99747		WKPDYDSAASEYGK	38		FALSE	8	-0.433198	0.00659255	-0.21545	0.193917	-0.537586	0.000500333	-0.478061	0.00240037	0.317431	0.0521415	0.544808	0.000405379
Histone deacetylase 1 (HDAC1) / Histone deacetylase 2 (HDAC2) / Phosphoglucomutase-2 (PGM2)	HDAC1 / HDAC2 / PGM2	Q13547 / Q92769 / Q96G03		LFENLR	38		FALSE	8	0.433198	0.00659255	0.400591	0.0126928	0.566473	0.000209354	0.659044	6.82403e-06	-0.155706	0.350569	-0.654448	8.31263e-06
Haloacid dehalogenase-like hydrolase domain-containing protein 2 (HDHD2)	HDHD2	Q9H0R4	pY168	DGLALGPGPFVTALEyATDTK	38		FALSE	6	0.433198	0.00659255	0.467338	0.00309392	0.649196	1.03737e-05	0.704344	8.02095e-07	-0.385053	0.0169774	-0.664515	5.37164e-06
Dynamin-1 (DNM1) / Dynamin-2 (DNM2)	DNM1 / DNM2	Q05193 / P50570		GISPVPINLR	48		FALSE	33	-0.386887	0.00659864	-0.729483	4.07468e-09	-0.610834	4.01286e-06	-0.71244	1.35196e-08	0.420321	0.00293535	0.758576	4.21134e-10
Secretory carrier-associated membrane protein 1 (SCAMP1)	SCAMP1	O15126		NVPPGLDEYNPFSDSR	27		FALSE	6	-0.509768	0.0066032	-0.600733	0.000921832	-0.342491	0.0803333	-0.4884	0.0097446	0.186203	0.352411	0.627595	0.000457999
Src substrate cortactin (CTTN)	CTTN	Q14247	pS418	TQTPPVSPAPQPTEERLPSsPVYEDAASFK	48		FALSE	51	-0.386778	0.00661515	-0.565784	2.78041e-05	-0.371255	0.00937944	-0.47297	0.00068676	0.539188	7.67966e-05	0.674989	1.42757e-07
Aspartyl aminopeptidase (DNPEP)	DNPEP	Q9ULA0		YASNAVSEALIR	38		FALSE	4	0.43298	0.006623	0.550498	0.000342282	0.637378	1.68199e-05	0.778969	8.41984e-09	-0.316993	0.0524844	-0.75796	3.57388e-08
Phosphomevalonate kinase (PMVK)	PMVK	Q15126	cmC92	QADPGFFcR	38		FALSE	6	0.43298	0.006623	0.463399	0.00338945	0.636065	1.77257e-05	0.626436	2.58513e-05	-0.202539	0.22265	-0.559689	0.000258744
Basic leucine zipper and W2 domain-containing protein 1 (BZW1)	BZW1	Q7L1Q6		DINAVAASLR	38		FALSE	4	0.43298	0.006623	0.4216	0.00838259	0.547215	0.000377515	0.52555	0.000703249	-0.216544	0.191608	-0.566911	0.00020648
V-type proton ATPase catalytic subunit A (ATP6V1A)	ATP6V1A	P38606	cmC277	YSNSDVIIYVGcGER	48		FALSE	27	-0.38667	0.0066317	-0.627877	1.78011e-06	-0.405992	0.00419531	-0.579027	1.6213e-05	0.396982	0.0052111	0.652736	4.9644e-07
40S ribosomal protein S25 (RPS25)	RPS25	P62851		DKLNNLVLFDK	40		FALSE	5	-0.422326	0.00663494	-0.0998124	0.540019	-0.289306	0.0701951	-0.219325	0.173903	0.0986867	0.544621	0.325516	0.0403977
Isoleucine--tRNA ligase, cytoplasmic (IARS1)	IARS1	P41252	cmC27, cmC31	ILEFWTEFNcFQEcLK	28		FALSE	3	-0.500821	0.00663679	-0.624521	0.000382003	-0.420909	0.0257162	-0.589491	0.000963346	0.658456	0.000139403	0.795293	4.2621e-07
Tight junction protein ZO-2 (TJP2)	TJP2	Q9UDY2		LANELPDWFQTAK	28		FALSE	5	0.500821	0.00663679	0.793651	4.68133e-07	0.757526	3.05047e-06	0.877942	8.42439e-10	-0.421456	0.0255045	-0.866448	2.53625e-09
Bifunctional purine biosynthesis protein PURH (ATIC)	ATIC	P31939		EVSDGIIAPGYEEEALTILSK	48		FALSE	17	0.386561	0.00664829	0.299392	0.0387101	0.355406	0.0131772	0.569475	2.39795e-05	-0.208098	0.155802	-0.489253	0.00041733
Protein bassoon (BSN)	BSN	Q9UPA5		DSAMDLSSLK	38		FALSE	5	-0.432761	0.00665357	-0.694934	1.2917e-06	-0.499289	0.00141702	-0.646788	1.1466e-05	0.35726	0.0276673	0.729292	2.06519e-07
Prelamin-A/C (LMNA)	LMNA	P02545		TLEGELHDLR	38		FALSE	8	0.432761	0.00665357	0.714848	4.60929e-07	0.733012	1.66559e-07	0.842215	3.40489e-11	-0.427071	0.00749221	-0.822957	2.2883e-10
Kinectin (KTN1)	KTN1	Q86UP2		LQALANEQAAAAHELEK	47		FALSE	6	0.390495	0.00665407	0.418016	0.00345817	0.34586	0.0172538	0.536656	0.000100816	-0.195652	0.187509	-0.523242	0.000160831
Microtubule-associated protein 1B (MAP1B)	MAP1B	P46821	pS336, oxM346	KIAELEEEQsQGSTTNSDWmK	40		FALSE	52	-0.422139	0.00666168	0.317073	0.0462036	-0.252533	0.115924	0.0962477	0.554658	-0.287617	0.0719224	-0.173546	0.284193
1-phosphatidylinositol 4,5-bisphosphate phosphodiesterase beta-1 (PLCB1)	PLCB1	Q9NQ66		IAVYEEGGK	48		FALSE	12	-0.386452	0.00666491	-0.374294	0.00877086	-0.393617	0.00564223	-0.725575	5.40665e-09	0.480026	0.000555109	0.563613	3.03079e-05
Spectrin beta chain, non-erythrocytic 1 (SPTBN1)	SPTBN1	Q01082		AQTLPTSVVTITSESSPGKR	48		FALSE	35	-0.386452	0.00666491	-0.39036	0.00608875	-0.257816	0.0768671	-0.341511	0.0175204	0.31231	0.0306885	0.47525	0.000641446
Catalase (CAT)	CAT	P04040		GAGAFGYFEVTHDITK	36		FALSE	6	0.444015	0.00667282	0.567568	0.000306104	0.543887	0.000606721	0.674389	6.48745e-06	-0.524324	0.00102899	-0.668468	8.36321e-06
Calcium/calmodulin-dependent protein kinase type II subunit alpha (CAMK2A)	CAMK2A	Q9UQM7		FYFENLWSR	48		FALSE	30	-0.386344	0.00668157	-0.644703	7.59514e-07	-0.627225	1.83792e-06	-0.667282	2.2244e-07	0.417065	0.00318786	0.726987	4.88441e-09
Superoxide dismutase [Mn], mitochondrial (SOD2)	SOD2	P04179		GDVTAQIALQPALK	48		FALSE	57	0.386344	0.00668157	-0.286908	0.0480249	0.33782	0.0188597	0.207555	0.156908	0.0527573	0.721746	-0.083261	0.573693
NADH dehydrogenase [ubiquinone] flavoprotein 2, mitochondrial (NDUFV2)	NDUFV2	P19404		AAAVLPVLDLAQR	48		FALSE	28	-0.386344	0.00668157	-0.748806	9.33843e-10	-0.586952	1.1608e-05	-0.729809	3.97889e-09	0.50152	0.00028201	0.763026	2.89357e-10
Syntaxin-binding protein 1 (STXBP1)	STXBP1	P61764	cmC552	cAYEVTQANGKWEVLIGSTHILTPQK	38	Neuron	FALSE	10	-0.432542	0.00668427	-0.653791	8.54798e-06	-0.482438	0.00215906	-0.734325	1.54255e-07	0.406937	0.0112277	0.71638	4.24288e-07
Synaptojanin-1 (SYNJ1)	SYNJ1	O43426		TIYAAHK	38		FALSE	4	-0.432542	0.00668427	-0.280009	0.0886282	-0.330342	0.0428053	-0.637816	1.65275e-05	0.34588	0.0334145	0.489879	0.00179741
Rabphilin-3A (RPH3A)	RPH3A	Q9Y2J0		GNYGPPVRR	30		FALSE	3	-0.484316	0.00668718	-0.503893	0.00452573	-0.479422	0.00734737	-0.807341	7.0079e-08	0.438932	0.0152426	0.657842	7.79458e-05
Brain acid soluble protein 1 (BASP1)	BASP1	P80723	pS164	sDGAPASDSKPGSSEAAPSSK	30	Neuron	FALSE	14	-0.484316	0.00668718	-0.591991	0.000568798	-0.306785	0.0991537	-0.694772	2.04431e-05	0.452725	0.012001	0.686763	2.7775e-05
6-phosphogluconate dehydrogenase, decarboxylating (PGD)	PGD	P52209		VDDFLANEAK	40		FALSE	12	0.421951	0.00668852	0.554597	0.000204389	0.473734	0.00201688	0.779925	2.99828e-09	-0.324953	0.0407654	-0.726266	1.13011e-07
Microtubule-associated protein 2 (MAP2)	MAP2	P11137		IVQVVTAEAVAVLK	48		FALSE	23	-0.386235	0.00669827	-0.598133	7.13512e-06	-0.549718	5.18941e-05	-0.646005	7.09504e-07	0.517369	0.000166193	0.77855	7.31284e-11
Brain acid soluble protein 1 (BASP1)	BASP1	P80723		SDGAPASDSKPGSSEAAPSSK	48	Neuron	FALSE	59	-0.386235	0.00669827	-0.21244	0.147159	-0.254125	0.0813405	-0.5901	1.01401e-05	0.321754	0.0257415	0.428354	0.0023864
Mitochondrial carrier homolog 2 (MTCH2)	MTCH2	Q9Y6C9	cmC296, cmC297	TYccDLK	28		FALSE	4	-0.500274	0.00670604	-0.0821018	0.677895	-0.259989	0.181509	-0.491516	0.00789995	0.146689	0.456358	0.356322	0.0627252
Calcium/calmodulin-dependent protein kinase kinase 2 (CAMKK2)	CAMKK2	Q96RR4		KLDHPNVVK	18		FALSE	2	-0.614035	0.00671076	-0.329205	0.182212	-0.659443	0.00290886	-0.71517	0.00084924	0.25903	0.299305	0.692466	0.00144761
Voltage-dependent calcium channel subunit alpha-2/delta-1 (CACNA2D1)	CACNA2D1	P54289		SQEPVTLDFLDAELENDIKVEIR	18	Neuron	FALSE	4	-0.614035	0.00671076	-0.653251	0.00328564	-0.723426	0.000690902	-0.853457	6.68154e-06	0.486068	0.0408335	0.867905	3.05455e-06
NADH dehydrogenase [ubiquinone] iron-sulfur protein 7, mitochondrial (NDUFS7)	NDUFS7	O75251		AVAPKPSSR	18		FALSE	2	-0.614035	0.00671076	-0.345717	0.159953	-0.593395	0.00943262	-0.775026	0.000158338	0.275542	0.268425	0.607843	0.00745005
Clathrin coat assembly protein AP180 (SNAP91)	SNAP91	O60641		KLTGGANWQPK	48	Neuron	FALSE	15	-0.386127	0.006715	-0.495549	0.00034191	-0.490013	0.000407493	-0.725141	5.57761e-09	0.386235	0.00669827	0.689427	5.99789e-08
Fructose-bisphosphate aldolase A (ALDOA)	ALDOA	P04075		PYQYPALTPEQK	48		FALSE	128	-0.386127	0.006715	-0.168476	0.252345	-0.368758	0.00990625	-0.38591	0.00674857	0.155015	0.29278	0.431611	0.00219114
Cleavage and polyadenylation specificity factor subunit 4 (CPSF4)	CPSF4	O95639	pS202	SSsLIQLTSQNSSPNQQR	38		FALSE	7	0.432323	0.00671508	0.220702	0.183011	0.428822	0.00722501	0.441077	0.00557365	-0.246745	0.135326	-0.415034	0.00956925
Glycogen phosphorylase, muscle form (PYGM)	PYGM	P11217		APNDFNLK	38	Astrocyte	FALSE	6	0.432323	0.00671508	0.0694824	0.678499	0.410439	0.0104828	0.2288	0.167061	0.0570084	0.733886	-0.261188	0.113211
Synapsin-1 (SYN1)	SYN1	P17600	pS67	SSGVAPAASPAAPsPGSSGGGGFFSSLSNAVK	38	Neuron	FALSE	41	0.432323	0.00671508	-0.286355	0.0813419	-0.0703578	0.67467	0.0596345	0.722104	0.30058	0.0667038	0.0570084	0.733886
Endophilin-B2 (SH3GLB2)	SH3GLB2	Q9NR46		QLGAAER	38		FALSE	6	-0.432323	0.00671508	-0.585294	0.000113482	-0.467119	0.00310973	-0.804136	1.19515e-09	0.452894	0.00430085	0.657949	7.15446e-06
Dynamin-1 (DNM1)	DNM1	Q05193		LEIEAETDRVTGTNK	38	Neuron	FALSE	9	-0.432323	0.00671508	-0.31371	0.0551146	-0.459897	0.0036725	-0.516796	0.000893816	0.0747347	0.655648	0.531021	0.000603373
MICOS complex subunit MIC25 (CHCHD6)	CHCHD6	Q9BRQ6		VSFGVDEEER	40		FALSE	6	-0.421764	0.00671546	-0.449906	0.0035825	-0.178424	0.270663	-0.522702	0.000539892	0.199062	0.218164	0.502251	0.000958763
Centrosomal protein of 170 kDa protein B (CEP170B)	CEP170B	Q9Y4F5	oxM985, pS988	EmSPsPPAAQDPGGTALVSAR	40		FALSE	12	0.421576	0.00674248	0.0559099	0.731854	0.252908	0.115365	0.294371	0.0652088	-0.0202627	0.901235	-0.178236	0.271175
Ras-related protein Rap-2a (RAP2A) / Ras-related protein Rap-2c (RAP2C)	RAP2A / RAP2C	P10114 / Q9Y3L5		SALTVQFVTGTFIEKYDPTIEDFYR	20		FALSE	3	-0.584962	0.00674477	-0.454135	0.0442791	-0.475188	0.0342273	-0.67218	0.00116843	0.177444	0.454203	0.524812	0.0175087
Nicotinate-nucleotide pyrophosphorylase [carboxylating] (QPRT)	QPRT	Q15274	cmC27	EDcPGLNYAALVSGAGPSQAALWAK	20		FALSE	3	0.584962	0.00674477	0.360902	0.11798	0.469173	0.0368966	0.774436	6.11958e-05	-0.442105	0.0509647	-0.566917	0.00914627
Sodium/calcium exchanger 1 (SLC8A1)	SLC8A1	P32418		TEDGTANAGSDYEFTEGTVVFKPGDTQK	20		FALSE	5	-0.584962	0.00674477	-0.491729	0.0276582	-0.736842	0.000210808	-0.684211	0.000877265	0.144361	0.543701	0.703759	0.000534935
Protocadherin-19 (PCDH19)	PCDH19	Q8TAB3	oxM1122, pS1126	VmHEVsPILK	20		FALSE	2	0.584962	0.00674477	0.514286	0.0203461	0.476692	0.0335841	0.714286	0.000403253	-0.254135	0.279598	-0.646617	0.00206382
Phospholipid transfer protein C2CD2L (C2CD2L)	C2CD2L	O14523	pS464	IDGKLDsPSR	20		FALSE	2	0.584962	0.00674477	0.144361	0.543701	0.4	0.0805539	0.303759	0.192914	-0.183459	0.438795	-0.445113	0.0492253
Liprin-beta-1 (PPFIBP1)	PPFIBP1	Q86W92	pS794	RRPsDENTIAPSEVQK	20		FALSE	6	0.584962	0.00674477	0.273684	0.242966	0.619549	0.00357585	0.437594	0.0536614	-0.168421	0.477829	-0.37594	0.102349
AMP deaminase 2 (AMPD2)	AMPD2	Q01433	cmC230	cGVPFTDLLDAAK	20		FALSE	3	0.584962	0.00674477	0.27218	0.245669	0.518797	0.0190884	0.491729	0.0276582	-0.478195	0.0329504	-0.571429	0.00848909
La-related protein 1 (LARP1)	LARP1	Q6PKG0		FQQVPTDALANK	20		FALSE	4	-0.584962	0.00674477	-0.359398	0.119633	-0.389474	0.089619	-0.469173	0.0368966	0.174436	0.462011	0.38797	0.0909729
CD44 antigen (CD44)	CD44	P16070	oxM725	ESSETPDQFmTADETR	20		FALSE	4	0.584962	0.00674477	0.547368	0.0124902	0.765414	8.40305e-05	0.807519	1.67263e-05	-0.181955	0.442621	-0.699248	0.000601642
GTP-binding protein SAR1b (SAR1B)	SAR1B	Q9Y6B6		IDRPEAISEER	20		FALSE	2	0.584962	0.00674477	0.685714	0.000845616	0.502256	0.0240247	0.804511	1.90059e-05	-0.466165	0.0382905	-0.830075	5.94759e-06
GTP-binding protein Di-Ras1 (DIRAS1)	DIRAS1	O95057		QSLEELGPIYK	20	Neuron	FALSE	2	0.584962	0.00674477	0.273684	0.242966	0.487218	0.029342	0.481203	0.031711	-0.449624	0.0467019	-0.378947	0.0994129
Ankyrin-3 (ANK3)	ANK3	Q12955	pS1680	SVVsPVKSAVDVISSAK	20		FALSE	2	0.584962	0.00674477	-0.166917	0.481825	0.0481203	0.840339	0.233083	0.322678	-0.0421053	0.860095	-0.218045	0.355736
Lamin-B2 (LMNB2)	LMNB2	Q03252		TVLVNADGEEVAMR	20		FALSE	2	0.584962	0.00674477	0.323308	0.16439	0.499248	0.0250219	0.533835	0.015337	-0.22406	0.342286	-0.569925	0.00870372
Glycine amidinotransferase, mitochondrial (GATM)	GATM	P50440	oxM371	VmVDANEVPIQK	20		FALSE	3	0.584962	0.00674477	0.421053	0.0644881	0.393985	0.0856465	0.697744	0.000625388	-0.499248	0.0250219	-0.572932	0.00827879
Nidogen-1 (NID1)	NID1	P14543		QDLGSPEGIAVDHLGR	30		FALSE	4	0.483871	0.00674504	0.207119	0.272119	0.471858	0.00847596	0.338821	0.0670193	-0.329032	0.0758291	-0.373971	0.0417675
Calsyntenin-1 (CLSTN1)	CLSTN1	O94985		IHGQNVPFDAVVVDK	38		FALSE	5	-0.432104	0.00674602	-0.227705	0.169156	-0.254185	0.123566	-0.26469	0.108287	0.260751	0.113839	0.27979	0.0888881
Peroxiredoxin-1 (PRDX1)	PRDX1	Q06830		QGGLGPMNIPLVSDPKR	38		FALSE	10	0.432104	0.00674602	0.619871	3.31977e-05	0.571069	0.000180894	0.819893	3.03381e-10	-0.559908	0.000257001	-0.724696	2.68072e-07
NADH dehydrogenase [ubiquinone] 1 alpha subcomplex subunit 9, mitochondrial (NDUFA9)	NDUFA9	Q16795		AIEVLRR	48		FALSE	8	-0.38591	0.00674857	-0.599544	6.70128e-06	-0.576856	1.77404e-05	-0.755645	5.36861e-10	0.431937	0.00217241	0.695289	4.1579e-08
Cathepsin D (CTSD)	CTSD	P07339	oxM219	ISVNNVLPVFDNLmQQK	48		FALSE	70	0.38591	0.00674857	0.0925966	0.531338	0.336518	0.0193526	0.558619	3.68718e-05	-0.373643	0.00889832	-0.469605	0.000758916
Microsomal glutathione S-transferase 3 (MGST3)	MGST3	O14880	cmC131	GALGSIALLGLVGTTVcSAFQHLGWVK	27		FALSE	22	-0.508547	0.00675616	-0.0757021	0.707448	-0.211233	0.290212	-0.154457	0.441753	0.210012	0.293074	0.216728	0.277553
Clathrin heavy chain 1 (CLTC)	CLTC	Q00610	oxM32, cmC39	FQEHLQLQNLGINPANIGFSTLTmESDKFIcIR	48		FALSE	20	-0.385801	0.00676541	-0.481003	0.000538795	-0.424121	0.00266319	-0.461898	0.000950425	0.152953	0.299328	0.591185	9.67511e-06
Delta-aminolevulinic acid dehydratase (ALAD)	ALAD	P13716		GSAADSEESPAIEAIHLLR	28		FALSE	9	0.499726	0.0067759	0.362343	0.0581073	0.736727	7.80739e-06	0.859332	4.7747e-09	-0.200876	0.305378	-0.727422	1.15649e-05
GTPase-activating Rap/Ran-GAP domain-like protein 3 (GARNL3)	GARNL3	Q5VVW2	pT827	NSPQtPPGRDTPVFPSSLGEGEIQSK	28		FALSE	4	-0.499726	0.0067759	-0.482211	0.00935976	-0.428024	0.0230724	-0.576902	0.00131001	0.213465	0.275413	0.511768	0.00537339
Exocyst complex component 1 (EXOC1)	EXOC1	Q9NV70		DLAVVDAK	28		FALSE	4	-0.499726	0.0067759	-0.425835	0.0238611	-0.587849	0.00100346	-0.677614	7.45472e-05	0.342091	0.0747743	0.588944	0.000976561
Translin (TSN)	TSN	Q15631		KVEEVVYDLSIR	38		FALSE	7	0.431885	0.00677708	0.268848	0.102651	0.479155	0.00233793	0.601707	6.44517e-05	-0.106248	0.525508	-0.440639	0.00562646
EH domain-containing protein 3 (EHD3)	EHD3	Q9NZN3		SKLPNSVLGK	38		FALSE	11	-0.431885	0.00677708	-0.334282	0.0402434	-0.612868	4.30828e-05	-0.65401	8.46886e-06	0.161834	0.331695	0.66167	6.08718e-06
Endophilin-B2 (SH3GLB2)	SH3GLB2	Q9NR46		VTNGELLAQYMADAASELGPTTPYGK	48		FALSE	15	-0.385693	0.00678229	-0.259119	0.0753354	-0.334889	0.019984	-0.270842	0.0626091	-0.0379939	0.797655	0.328919	0.0224498
Peroxiredoxin-2 (PRDX2)	PRDX2	P32119	cmC70	KLGcEVLGVSVDSQFTHLAWINTPR	48		FALSE	15	-0.385693	0.00678229	-0.0100955	0.945705	-0.31904	0.0270895	-0.242076	0.0973786	-0.0649153	0.661129	0.210812	0.150358
Cytochrome b-c1 complex subunit Rieske, mitochondrial (UQCRFS1) / Putative cytochrome b-c1 complex subunit Rieske-like protein 1 (UQCRFS1P1)	UQCRFS1 / UQCRFS1P1	P47985 / P0C7P4		NAVTQFVSSMSASADVLALAK	48		FALSE	20	-0.385693	0.00678229	-0.499891	0.000297324	-0.407403	0.00405306	-0.421733	0.00283152	0.231763	0.112957	0.492184	0.000380529
OCIA domain-containing protein 1 (OCIAD1)	OCIAD1	Q9NX40	pS108	KLENsPLGEALR	48		FALSE	8	0.385584	0.0067992	-0.276921	0.0567224	0.0312636	0.832932	0.127225	0.388843	0.159683	0.278308	-0.0381025	0.797089
Tubulin polymerization-promoting protein family member 3 (TPPP3)	TPPP3	Q9BW30		QDILDDSGYVSAYK	48		FALSE	19	0.385584	0.0067992	0.77475	1.03427e-10	0.592597	9.09997e-06	0.842814	5.7871e-14	-0.420104	0.00295162	-0.78528	3.89069e-11
Oxysterol-binding protein-related protein 3 (OSBPL3)	OSBPL3	Q9H4L5	pS410	IHAESLLLDsPAVAK	30		FALSE	7	-0.483426	0.00680332	-0.289433	0.120819	-0.389544	0.0333515	-0.395328	0.0305991	0.177753	0.347352	0.367742	0.0455761
Contactin-1 (CNTN1)	CNTN1	Q12860		EYHYGNNFGYIVAFKPFDGEEWK	30		FALSE	4	-0.483426	0.00680332	-0.224917	0.232103	-0.432703	0.0169288	-0.352614	0.0559814	0.069188	0.716387	0.426029	0.0189042
Tripeptidyl-peptidase 1 (TPP1)	TPP1	O14773	cmC365	GLTLLFASGDSGAGcWSVSGR	38		FALSE	8	0.431666	0.00680826	0.174746	0.294031	0.412408	0.0100826	0.446767	0.00492516	-0.23252	0.160078	-0.478718	0.00236273
Glycogen synthase kinase-3 alpha (GSK3A) / Glycogen synthase kinase-3 beta (GSK3B)	GSK3A / GSK3B	P49840 / P49841	cmC262 / cmC199	LcDFGSAK	38		FALSE	9	-0.431666	0.00680826	-0.54437	0.000410638	-0.380895	0.018311	-0.760149	3.09539e-08	0.603895	5.96281e-05	0.682022	2.41422e-06
Calmodulin-regulated spectrin-associated protein 3 (CAMSAP3)	CAMSAP3	Q9P1Y5	pS341	GTEAsPPQNNSGSSSPVFTFR	38		FALSE	11	-0.431666	0.00680826	-0.148485	0.373632	-0.115877	0.48844	-0.279571	0.0891487	0.0887406	0.596246	0.338002	0.0379395
Tropomyosin alpha-1 chain (TPM1)	TPM1	P09493		SIDDLEDELYAQK	38		FALSE	10	0.431448	0.00683957	0.375643	0.0201199	0.567786	0.000200838	0.765401	2.17862e-08	-0.456177	0.00399556	-0.676332	3.14926e-06
Cytosolic arginine sensor for mTORC1 subunit 2 (CASTOR2)	CASTOR2	A6NHX0		FDHALVPEENINGVISALK	38		FALSE	7	-0.431448	0.00683957	-0.173651	0.297111	-0.38374	0.0173894	-0.397527	0.0134561	0.152861	0.35955	0.407594	0.0110847
NCK-interacting protein with SH3 domain (NCKIPSD)	NCKIPSD	Q9NZQ3		LEVIFADLAR	38		FALSE	10	-0.431448	0.00683957	-0.546778	0.00038245	-0.414159	0.00973782	-0.462742	0.00344103	0.350257	0.0310981	0.50848	0.00111592
Glial fibrillary acidic protein (GFAP)	GFAP	P14136	oxM250	TQYEAMASSNmHEAEEWYR	38	Astrocyte	FALSE	12	0.431448	0.00683957	0.431885	0.00677708	0.759492	3.2323e-08	0.795164	2.47227e-09	-0.278258	0.0907242	-0.679396	2.73129e-06
Cytochrome c oxidase subunit 5B, mitochondrial (COX5B)	COX5B	P10606		GASGTREDPNLVPSISNK	38		FALSE	9	-0.431448	0.00683957	-0.613087	4.27373e-05	-0.482876	0.00213614	-0.797352	2.07755e-09	0.261845	0.112275	0.748112	6.7017e-08
Huntingtin-interacting protein 1-related protein (HIP1R)	HIP1R	O75146		GAAAEAAGILQDAVSK	28		FALSE	4	0.499179	0.00684638	0.126437	0.521446	0.484948	0.00890866	0.561576	0.00187393	-0.246305	0.206418	-0.407772	0.0312426
NADH dehydrogenase [ubiquinone] 1 alpha subcomplex subunit 9, mitochondrial (NDUFA9)	NDUFA9	Q16795		NFDFEDVFVK	48		FALSE	25	-0.385258	0.00685016	-0.664459	2.60827e-07	-0.490122	0.000406104	-0.642531	8.50213e-07	0.345636	0.0161198	0.664242	2.64022e-07
Clathrin light chain A (CLTA)	CLTA	P09496		LQSEPESIRK	48		FALSE	10	-0.385258	0.00685016	-0.200391	0.172049	-0.25673	0.0781622	-0.588363	1.09273e-05	0.262267	0.0717332	0.407186	0.00407467
Microtubule-associated proteins 1A/1B light chain 3A (MAP1LC3A)	MAP1LC3A	Q9H492		DQHPSKIPVIIER	30		FALSE	3	-0.482981	0.00686203	0.209789	0.265849	-0.194661	0.302635	-0.354839	0.0543437	0.118576	0.532575	0.0896552	0.637536
Acyl-CoA-binding protein (DBI)	DBI	P07108		AYINKVEELK	30		FALSE	5	0.482981	0.00686203	0.539043	0.00211501	0.777086	4.41376e-07	0.902558	9.30945e-12	-0.424249	0.019462	-0.735261	3.68988e-06
Myotubularin-related protein 5 (SBF1)	SBF1	O95248	cmC570	NcISYVFEGK	30		FALSE	5	-0.482981	0.00686203	0.0589544	0.756975	-0.0286986	0.880339	-0.00823137	0.965566	-0.134149	0.479723	0.0807564	0.671405
Syntaxin-binding protein 1 (STXBP1)	STXBP1	P61764	oxM51	MTDImTEGITIVEDINKR	48	Neuron	FALSE	20	-0.38515	0.00686722	-0.471884	0.000709332	-0.441381	0.00168751	-0.396548	0.00526506	0.0295267	0.842092	0.448437	0.00139069
Uncharacterized protein KIAA0513 (KIAA0513)	KIAA0513	O60268		QAVIGNLDEEQYK	48		FALSE	16	-0.38515	0.00686722	-0.729483	4.07468e-09	-0.499566	0.000300475	-0.714286	1.19226e-08	0.362788	0.0112704	0.745007	1.26054e-09
V-type proton ATPase 116 kDa subunit a isoform 1 (ATP6V0A1)	ATP6V0A1	Q93050	oxM10, cmC24, cmC25	SEEmTLAQLFLQSEAAYccVSELGELGK	48		FALSE	28	-0.38515	0.00686722	-0.741858	1.60988e-09	-0.458967	0.00103392	-0.586192	1.19905e-05	0.335866	0.0196031	0.714611	1.16599e-08
Adenylyl cyclase-associated protein 1 (CAP1)	CAP1	Q01518		LSDLLAPISEQIK	48		FALSE	21	0.38515	0.00686722	0.511941	0.00019977	0.443878	0.0015766	0.693769	4.57601e-08	-0.25228	0.0836525	-0.616913	3.01945e-06
FERM, ARHGEF and pleckstrin domain-containing protein 1 (FARP1)	FARP1	Q9Y4F1		AYFIAK	38		FALSE	7	0.431229	0.006871	-0.00689353	0.967236	0.571069	0.000180894	0.345224	0.0337739	0.0961812	0.565677	-0.198818	0.231444
UBX domain-containing protein 6 (UBXN6)	UBXN6	Q9BZV1		EALQSDWLPFELLASGGQK	48		FALSE	10	-0.385041	0.00688432	-0.440512	0.00172768	-0.53452	9.09928e-05	-0.526053	0.000123	0.283326	0.0510107	0.601715	6.08122e-06
Regulating synaptic membrane exocytosis protein 2 (RIMS2)	RIMS2	Q9UQ26	pS1148	TGSVQTsPSSTPVAGR	48		FALSE	15	-0.385041	0.00688432	-0.331633	0.021299	-0.298415	0.039381	-0.612028	3.79659e-06	0.359531	0.0120803	0.406426	0.00415108
Patatin-like phospholipase domain-containing protein 6 (PNPLA6)	PNPLA6	Q8IY17		GDLIGVVEALTR	48		FALSE	7	0.385041	0.00688432	-0.00227964	0.987731	0.11561	0.433929	0.168042	0.253587	0.0641554	0.664861	-0.145897	0.322436
Lethal(2) giant larvae protein homolog 1 (LLGL1)	LLGL1	Q15334		APVVAIAVLDGR	38		FALSE	8	0.43101	0.00690255	0.783565	6.00995e-09	0.586607	0.000108582	0.80348	1.26202e-09	-0.308021	0.0599217	-0.812014	6.11835e-10
Succinyl-CoA:3-ketoacid coenzyme A transferase 1, mitochondrial (OXCT1) / Succinyl-CoA:3-ketoacid coenzyme A transferase 2, mitochondrial (OXCT2)	OXCT1 / OXCT2	P55809 / Q9BYC2	oxM414 / oxM411	YGDLANWmIPGK	38		FALSE	20	-0.43101	0.00690255	-0.278258	0.0907242	-0.53693	0.000509878	-0.447423	0.00485472	0.346318	0.0331767	0.433636	0.00653201
Malate dehydrogenase, mitochondrial (MDH2)	MDH2	P40926		NSPLVSR	48		FALSE	25	-0.384824	0.00691863	-0.179331	0.222613	-0.223296	0.127111	-0.529744	0.000107963	0.331633	0.021299	0.406861	0.00410726
Tryptophan--tRNA ligase, cytoplasmic (WARS1)	WARS1	P23381	cmC225	DIIAcGFDINK	30		FALSE	3	-0.482536	0.00692117	-0.188432	0.318669	-0.27475	0.141732	-0.221802	0.238804	0.38109	0.0377311	0.446496	0.0133851
Pro-cathepsin H (CTSH)	CTSH	P09668		GNFVSPVK	30		FALSE	4	0.482536	0.00692117	0.653393	9.04841e-05	0.620467	0.000254354	0.670745	4.98711e-05	-0.19644	0.298149	-0.624917	0.000222711
ADP-ribosylation factor-like protein 3 (ARL3)	ARL3	P36405	cmC158, oxM170, cmC174	VWQIQScSALTGEGVQDGmNWVcK	20		FALSE	2	-0.583459	0.00692269	-0.114286	0.631392	-0.166917	0.481825	-0.159398	0.502052	0.0887218	0.709921	0.195489	0.408819
Gelsolin (GSN)	GSN	P06396	pS600	TPsAAYLWVGTGASEAEK	20		FALSE	3	0.583459	0.00692269	0.186466	0.431195	0.658647	0.00158933	0.839098	3.76906e-06	-0.421053	0.0644881	-0.747368	0.000152314
Spectrin beta chain, non-erythrocytic 2 (SPTBN2)	SPTBN2	O15020	cmC231	cNAHYNLQNAFNLAEKELGLTK	20		FALSE	2	-0.583459	0.00692269	-0.266165	0.256671	-0.63609	0.00257111	-0.685714	0.000845616	0.23609	0.316294	0.544361	0.0130826
Ras-specific guanine nucleotide-releasing factor 1 (RASGRF1) / Ras-specific guanine nucleotide-releasing factor 2 (RASGRF2)	RASGRF1 / RASGRF2	Q13972 / O14827	pS481 / pS484	LGsLSLK	20		FALSE	3	0.583459	0.00692269	0.0556391	0.815774	0.193985	0.412504	0.26015	0.26798	0.225564	0.338971	-0.290226	0.2145
Hexokinase-1 (HK1)	HK1	P19367	oxM495	AEmELGLRK	20	Neuron	FALSE	2	-0.583459	0.00692269	-0.590977	0.00607015	-0.796992	2.59175e-05	-0.654135	0.0017552	0.240602	0.306861	0.73985	0.00019241
Vimentin (VIM)	VIM	P08670	oxM193	EKLQEEmLQREEAENTLQSFR	20		FALSE	3	0.583459	0.00692269	0.36391	0.114725	0.729323	0.000263507	0.845113	2.73764e-06	-0.0781955	0.743149	-0.670677	0.00120997
Kinesin-like protein KIF1A (KIF1A)	KIF1A	Q12756		DRETRPFPR	20		FALSE	2	-0.583459	0.00692269	-0.350376	0.129894	-0.479699	0.0323261	-0.571429	0.00848909	0.514286	0.0203461	0.720301	0.000341233
Phenylalanine--tRNA ligase beta subunit (FARSB)	FARSB	Q9NSD9	cmC548	cAEIFAR	20		FALSE	3	-0.583459	0.00692269	-0.833083	5.12385e-06	-0.536842	0.0146633	-0.854135	1.65132e-06	0.491729	0.0276582	0.840602	3.48378e-06
Plexin-A1 (PLXNA1)	PLXNA1	Q9UIW2		FTFVTPTFYR	20		FALSE	2	-0.583459	0.00692269	-0.678195	0.00101406	-0.702256	0.000556435	-0.742857	0.000175404	0.336842	0.146433	0.753383	0.000125612
Protein bassoon (BSN)	BSN	Q9UPA5		QKGPQGLGQPSGPLPAK	20		FALSE	4	-0.583459	0.00692269	-0.639098	0.00241658	-0.655639	0.00169837	-0.754887	0.000119603	0.288722	0.216993	0.685714	0.000845616
Leucine--tRNA ligase, cytoplasmic (LARS1)	LARS1	Q9P2J5		FDDPLLGPR	20		FALSE	2	-0.583459	0.00692269	-0.494737	0.0265786	-0.407519	0.0745082	-0.736842	0.000210808	0.475188	0.0342273	0.673684	0.0011281
3-hydroxybutyrate dehydrogenase type 2 (BDH2)	BDH2	Q9BUT1		LQELEKYPGIQTR	20		FALSE	3	0.583459	0.00692269	0.675188	0.00108894	0.729323	0.000263507	0.876692	3.96792e-07	-0.544361	0.0130826	-0.83609	4.40125e-06
AP-1 complex subunit gamma-1 (AP1G1)	AP1G1	O43747	pS764	TFQLQLLsPSSSIVPAFNTGTITQVIK	20		FALSE	2	-0.583459	0.00692269	-0.44812	0.0475317	-0.415038	0.0688077	-0.592481	0.00591047	0.428571	0.0593798	0.678195	0.00101406
ATP synthase subunit alpha, mitochondrial (ATP5F1A)	ATP5F1A	P25705	cmC294, oxM296	YTIVVSATASDAAPLQYLAPYSGcSmGEYFR	20		FALSE	10	-0.583459	0.00692269	-0.105263	0.658728	-0.518797	0.0190884	-0.266165	0.256671	0.0556391	0.815774	0.33985	0.142637
Metastasis-associated protein MTA2 (MTA2)	MTA2	O94776	pS435	GHLSRPEAQSLsPYTTSANR	20		FALSE	3	0.583459	0.00692269	0.583459	0.00692269	0.466165	0.0382905	0.685714	0.000845616	-0.297744	0.20232	-0.628571	0.00299382
Staphylococcal nuclease domain-containing protein 1 (SND1)	SND1	Q7KZF4		EVLPSTR	20		FALSE	3	0.583459	0.00692269	0.458647	0.0419543	0.789474	3.4905e-05	0.742857	0.000175404	-0.442105	0.0509647	-0.654135	0.0017552
Malate dehydrogenase, mitochondrial (MDH2)	MDH2	P40926	cmC275	EGVVEcSFVK	38		FALSE	49	-0.430791	0.00693423	-0.781595	6.95114e-09	-0.610242	4.74307e-05	-0.754897	4.3596e-08	0.437138	0.00606467	0.839151	4.68705e-11
Ezrin (EZR)	EZR	P15311		RKEDEVEEWQHR	38		FALSE	5	0.430791	0.00693423	0.474122	0.00263743	0.69559	1.25019e-06	0.635628	1.80374e-05	-0.0458475	0.784603	-0.586826	0.000107784
Ankyrin-2 (ANK2)	ANK2	Q01484	pS1732	KGsSEESLGEDPGLAPEPLPTVK	48		FALSE	21	-0.384716	0.00693583	-0.739579	1.91769e-09	-0.503257	0.000266466	-0.59531	8.08168e-06	0.47373	0.000671346	0.750326	8.27016e-10
Endonuclease domain-containing 1 protein (ENDOD1)	ENDOD1	O94919		DRIPVYSAFR	48		FALSE	10	0.384716	0.00693583	0.786583	3.43443e-11	0.452888	0.00122832	0.684325	8.19437e-08	-0.408815	0.00391506	-0.787125	3.25966e-11
Calcium/calmodulin-dependent protein kinase type II subunit alpha (CAMK2A) / Calcium/calmodulin-dependent protein kinase type II subunit beta (CAMK2B) / Calcium/calmodulin-dependent protein kinase type II subunit delta (CAMK2D) / Calcium/calmodulin-dependent protein kinase type II subunit gamma (CAMK2G)	CAMK2A / CAMK2B / CAMK2D / CAMK2G	Q9UQM7 / Q13554 / Q13557 / Q13555		AGAYDFPSPEWDTVTPEAK	48		FALSE	64	-0.384716	0.00693583	-0.637755	1.08636e-06	-0.714286	1.19226e-08	-0.734585	2.79587e-09	0.420104	0.00295162	0.765523	2.33586e-10
Vacuolar protein sorting-associated protein 13C (VPS13C)	VPS13C	Q709C8		QVSSIPIISGGTK	18		FALSE	2	0.611971	0.00695027	0.616099	0.00647797	0.624355	0.00561127	0.772962	0.000169139	-0.399381	0.1006	-0.721362	0.00072796
Mitochondrial Rho GTPase 2 (RHOT2)	RHOT2	Q8IXI1	cmC79	ANVVcVVYDVSEEATIEK	18		FALSE	2	-0.611971	0.00695027	-0.267286	0.283608	-0.407637	0.0931231	-0.453044	0.0590167	-0.00103199	0.996757	0.453044	0.0590167
Elongator complex protein 4 (ELP4)	ELP4	Q96EB1		EDPANILQELPAPLLDDK	18		FALSE	2	0.611971	0.00695027	0.527348	0.0245139	0.374613	0.125608	0.547988	0.0185541	-0.430341	0.0746428	-0.649123	0.00355837
Dystonin (DST)	DST	Q03001	cmC5394	AAQLQEALLHcGR	18		FALSE	3	0.611971	0.00695027	0.351909	0.152107	0.490196	0.0389034	0.638803	0.00432212	-0.545924	0.0190927	-0.649123	0.00355837
Coronin-1A (CORO1A)	CORO1A	P31146	cmC40	VSQTTWDSGFcAVNPK	38	Microglia	FALSE	14	-0.430572	0.00696603	-0.65029	9.9093e-06	-0.571726	0.000177125	-0.679834	2.67592e-06	0.418755	0.00888036	0.761024	2.9212e-08
Omega-amidase NIT2 (NIT2)	NIT2	Q9NQR4		FAELAQIYAQR	38		FALSE	7	-0.430572	0.00696603	-0.430353	0.00699796	-0.32334	0.0476848	-0.41022	0.0105281	0.176715	0.288537	0.472809	0.00272087
Ankyrin-2 (ANK2)	ANK2	Q01484		TTESGFTPLHIAAHYGNVNVATLLLNR	48		FALSE	15	-0.384498	0.00697036	-0.588797	1.07254e-05	-0.419996	0.00295978	-0.587277	1.14475e-05	0.443009	0.00161441	0.60888	4.39152e-06
UPF0606 protein KIAA1549L (KIAA1549L)	KIAA1549L	Q6ZVL6		AKPVQGFDYAK	30		FALSE	3	-0.482091	0.00698074	-0.616908	0.000282469	-0.591991	0.000568798	-0.846051	3.91011e-09	0.516796	0.00345496	0.81624	3.8336e-08
Microtubule-actin cross-linking factor 1, isoforms 1/2/3/5 (MACF1)	MACF1	Q9UPN3		SELNLLVEK	30		FALSE	4	0.482091	0.00698074	-0.335261	0.0701256	0.250278	0.182228	0.0914349	0.630845	0.00867631	0.963706	-0.102113	0.591309
NADH dehydrogenase [ubiquinone] 1 beta subcomplex subunit 4 (NDUFB4)	NDUFB4	O95168		TLPETLDPAEYNISPETR	48		FALSE	15	-0.38439	0.00698768	-0.749566	8.78903e-10	-0.455601	0.00113783	-0.61637	3.09787e-06	0.278875	0.0549278	0.645897	7.13552e-07
Ribosome maturation protein SBDS (SBDS)	SBDS	Q9Y3A5		DIATIVADK	48		FALSE	12	0.38439	0.00698768	0.773448	1.16301e-10	0.471125	0.000725527	0.772579	1.25708e-10	-0.52399	0.000132212	-0.827833	3.95884e-13
Leucine-rich repeat LGI family member 4 (LGI4)	LGI4	Q8N135	cmC346	AGSTTLLcR	28	Astrocyte	FALSE	3	0.498084	0.0069892	0.360153	0.0597547	0.590038	0.000950287	0.580186	0.00121051	-0.269841	0.164929	-0.652983	0.000165384
GDP-fucose protein O-fucosyltransferase 1 (POFUT1)	POFUT1	Q9H488		EHPVLALPGAPAQFPVLEEHRPLQK	28		FALSE	3	0.498084	0.0069892	0.260536	0.180559	0.469075	0.0118007	0.605911	0.000632818	-0.465791	0.0124876	-0.495348	0.00735727
NADH dehydrogenase [ubiquinone] iron-sulfur protein 7, mitochondrial (NDUFS7)	NDUFS7	O75251	cmC183	IVPVDIYIPGcPPTAEALLYGILQLQR	40		FALSE	11	-0.419887	0.00698997	-0.665478	2.79635e-06	-0.444278	0.00407938	-0.691932	7.61268e-07	0.384053	0.0144218	0.665103	2.8458e-06
Microtubule-associated protein RP/EB family member 1 (MAPRE1)	MAPRE1	Q15691	cmC228	NIELIcQENEGENDPVLQR	25		FALSE	7	0.525385	0.00699709	0.345385	0.090836	0.438462	0.0283468	0.468462	0.018181	-0.305385	0.137682	-0.61	0.00120511
Glutamate receptor 3 (GRIA3)	GRIA3	P42263		INTILEQVVILGK	38	Neuron	FALSE	5	-0.430353	0.00699796	-0.708502	6.46009e-07	-0.545246	0.00040018	-0.767808	1.84907e-08	0.499289	0.00141702	0.780282	7.65281e-09
Paralemmin-1 (PALM)	PALM	O75781	pS124	ENAAAPSPVRAPAPsPAKEER	38		FALSE	6	0.430353	0.00699796	0.0928986	0.579074	0.0500055	0.765593	0.0521939	0.755642	-0.136667	0.413255	-0.202757	0.22214
Wiskott-Aldrich syndrome protein family member 1 (WASF1)	WASF1	Q92558		VNSLQER	38	Neuron	FALSE	4	-0.430353	0.00699796	-0.44611	0.00499649	-0.349382	0.0315505	-0.715505	4.44883e-07	0.352227	0.0300996	0.538024	0.000494058
Cytochrome c1, heme protein, mitochondrial (CYC1)	CYC1	P08574	cmC219	HGGEDYVFSLLTGYcEPPTGVSLR	48		FALSE	18	-0.384281	0.00700504	-0.464828	0.000873018	-0.359097	0.0121919	-0.406644	0.00412912	0.22525	0.123732	0.454624	0.0011697
Dihydropteridine reductase (QDPR)	QDPR	P09417		MTDSFTEQADQVTAEVGK	48	Myelinating Oligodendrocytes	FALSE	24	0.384173	0.00702243	0.779744	6.54878e-11	0.441489	0.00168254	0.788645	2.81391e-11	-0.54581	6.01116e-05	-0.834564	1.70863e-13
Gap junction alpha-1 protein (GJA1)	GJA1	P17302		QASEQNWANYSAEQNR	48	Astrocyte	FALSE	11	0.384173	0.00702243	-0.0327833	0.824935	0.51802	0.000162529	0.208424	0.155141	0.199522	0.173954	-0.131785	0.371929
AP-2 complex subunit alpha-1 (AP2A1)	AP2A1	O95782	cmC970	HLcELLAQQF	48		FALSE	20	-0.384173	0.00702243	-0.409466	0.00385277	-0.264221	0.0695668	-0.343031	0.0169929	0.187907	0.200908	0.363765	0.0110367
ADP-ribosylation factor-like protein 3 (ARL3)	ARL3	P36405		ILLLGLDNAGK	48		FALSE	24	0.384173	0.00702243	0.255862	0.0792106	0.471016	0.000727867	0.646548	6.89586e-07	-0.198545	0.176115	-0.486322	0.000457313
Ankyrin-2 (ANK2)	ANK2	Q01484	pS3793	AMIVPSsPSKTPEEVSTPAEEEK	48		FALSE	26	0.384173	0.00702243	-0.0106383	0.94279	0.399913	0.00485933	0.425966	0.00253923	-0.105949	0.473555	-0.218845	0.135067
Putative monooxygenase p33MONOX (KIAA1191)	KIAA1191	Q96A73	pS183	QPASAQSTPSTTPHSsPK	48		FALSE	13	-0.384173	0.00702243	-0.189535	0.196961	-0.245766	0.092226	-0.572731	2.10131e-05	0.122992	0.404947	0.412505	0.00357346
Nuclear receptor-binding protein (NRBP1)	NRBP1	Q9UHY1	cmC307	cLQSEPAR	38		FALSE	4	-0.430135	0.00703002	-0.129008	0.440159	-0.35354	0.0294488	-0.561659	0.000243427	0.262939	0.110728	0.27213	0.0983621
L-lactate dehydrogenase B chain (LDHB)	LDHB	P07195	oxM264	GYTNWAIGLSVADLIESmLK	47		FALSE	10	0.388067	0.00703169	-0.338691	0.0198741	0.0620953	0.678405	0.031568	0.833165	0.154718	0.299084	0.0595513	0.690908
Carbonyl reductase [NADPH] 1 (CBR1)	CBR1	P16152	cmC122	DVcTELLPLIKPQGR	48		FALSE	41	0.384064	0.00703987	0.89112	2.13929e-17	0.493161	0.00036893	0.808945	3.49186e-12	-0.486865	0.000449658	-0.84987	2.17997e-14
Histone H1.0 (H1-0)	H1-0	P07305		LVTTGVLK	48		FALSE	30	0.384064	0.00703987	0.684216	8.2484e-08	0.61409	3.44827e-06	0.85584	9.17086e-15	-0.317412	0.0279262	-0.829353	3.28515e-13
Cullin-2 (CUL2)	CUL2	Q13617		FNNFIK	30		FALSE	6	0.481646	0.00704074	0.361068	0.0499585	0.507898	0.00416661	0.735261	3.68988e-06	-0.20089	0.287119	-0.643604	0.000124591
Glucose-6-phosphate isomerase (GPI)	GPI	P06744		VFEGNRPTNSIVFTK	48		FALSE	19	0.383956	0.00705734	-0.249566	0.0871457	0.0957447	0.51741	0.0876031	0.553801	0.16739	0.255459	-0.0136778	0.926484
NADH dehydrogenase [ubiquinone] 1 alpha subcomplex subunit 7 (NDUFA7)	NDUFA7	O95182		ALVSGKPAESSAVAATEKK	40		FALSE	10	-0.419325	0.00707419	-0.663977	2.999e-06	-0.622139	1.82168e-05	-0.812008	2.03186e-10	0.307317	0.0537334	0.80469	3.91949e-10
Carbonyl reductase [NADPH] 1 (CBR1)	CBR1	P16152	oxM142	VVNVSSImSVR	48		FALSE	22	0.383847	0.00707484	0.836735	1.29254e-13	0.520734	0.000148041	0.825879	5.01855e-13	-0.525836	0.000123942	-0.870821	8.70187e-16
Oxidation resistance protein 1 (OXR1)	OXR1	Q8N573		IKESLPIDIDQLSGR	48		FALSE	11	-0.383847	0.00707484	-0.596613	7.63125e-06	-0.595202	8.1203e-06	-0.616479	3.08203e-06	0.243378	0.0955352	0.607469	4.68527e-06
Huntingtin (HTT)	HTT	P42858	cmC431, pS432	SGSIVELIAGGGSScsPVLSR	16		FALSE	2	0.644118	0.00708152	0.488235	0.055015	0.123529	0.648542	0.594118	0.0152324	-0.458824	0.0738355	-0.682353	0.00358797
Clathrin heavy chain 1 (CLTC)	CLTC	Q00610		ISGETIFVTAPHEATAGIIGVNRK	48		FALSE	18	-0.383739	0.00709239	-0.650673	5.5437e-07	-0.557968	3.7818e-05	-0.74327	1.44331e-09	0.313613	0.0299625	0.752822	6.76111e-10
Phosphatase and actin regulator 1 (PHACTR1)	PHACTR1	Q9C0D0		FFYSQGAQAR	38		FALSE	4	-0.429697	0.00709451	-0.225079	0.17426	-0.454645	0.0041356	-0.5122	0.00101115	0.309771	0.0584084	0.500602	0.00137003
S-formylglutathione hydrolase (ESD)	ESD	P10768	cmC243	SYPGSQLDILIDQGKDDQFLLDGQLLPDNFIAAcTEK	38		FALSE	12	0.429697	0.00709451	0.227049	0.170422	0.476091	0.00251645	0.711128	5.62397e-07	-0.363169	0.0250214	-0.61812	3.54538e-05
Disks large homolog 4 (DLG4)	DLG4	P78352	pS414	EQLMNsSLGSGTASLR	38		FALSE	4	-0.429697	0.00709451	-0.62009	3.29251e-05	-0.492942	0.00166473	-0.55575	0.000291998	0.244994	0.138209	0.636722	1.72674e-05
(E3-independent) E2 ubiquitin-conjugating enzyme (UBE2O)	UBE2O	Q9C0C9		NQIILK	30		FALSE	3	-0.481201	0.00710119	0.0278087	0.884024	-0.244939	0.192044	-0.458509	0.0108252	0.232036	0.217265	0.301891	0.104943
Sorting nexin-17 (SNX17)	SNX17	Q15036	pS415	SDSQQAVKsPPLLESPDATR	40		FALSE	21	-0.419137	0.00710246	-0.790244	1.32748e-09	-0.329081	0.0381317	-0.615947	2.32749e-05	0.54728	0.000257626	0.68424	1.12679e-06
Plexin-A1 (PLXNA1) / Plexin-A2 (PLXNA2) / Plexin-A3 (PLXNA3) / Plexin-A4 (PLXNA4)	PLXNA1 / PLXNA2 / PLXNA3 / PLXNA4	Q9UIW2 / O75051 / P51805 / Q9HCM2	oxM1674 / oxM1672 / oxM1649 / oxM1672	mVSEIYLTR	20		FALSE	3	-0.581955	0.00710444	-0.491729	0.0276582	-0.66015	0.00153705	-0.610526	0.00424878	0.172932	0.46594	0.645113	0.00213069
Ankyrin-3 (ANK3)	ANK3	Q12955	pT1531	SGFTSLSSSSSNtPSASPLK	20		TRUE	2	-0.581955	0.00710444	-0.115789	0.626879	-0.484211	0.0305085	-0.308271	0.186056	0.0075188	0.974903	0.281203	0.229741
EF-hand domain-containing protein D1 (EFHD1)	EFHD1	Q9BUP0		VFNPYTEFPEFSR	20		FALSE	2	0.581955	0.00710444	0.798496	2.43836e-05	0.661654	0.00148622	0.777444	5.48829e-05	-0.502256	0.0240247	-0.869173	6.56904e-07
Coxsackievirus and adenovirus receptor (CXADR)	CXADR	P78310	pT329	tPQSPTLPPAK	20		FALSE	6	0.581955	0.00710444	-0.123308	0.604509	0.243609	0.300668	0.100752	0.672556	-0.204511	0.38709	-0.081203	0.733608
Vinculin (VCL)	VCL	P18206	cmC325	REILGTcK	20		FALSE	2	0.581955	0.00710444	0.548872	0.0122022	0.741353	0.000183739	0.703759	0.000534935	-0.341353	0.140765	-0.583459	0.00692269
Glutamate receptor 1 (GRIA1) / Glutamate receptor 2 (GRIA2) / Glutamate receptor 3 (GRIA3)	GRIA1 / GRIA2 / GRIA3	P42261 / P42262 / P42263		LNEQGLLDKLK	20		FALSE	4	-0.581955	0.00710444	-0.657143	0.00164309	-0.754887	0.000119603	-0.807519	1.67263e-05	0.404511	0.0768844	0.827068	6.88422e-06
Selenocysteine lyase (SCLY)	SCLY	Q96I15		AEVDLVVQDLK	20		FALSE	2	0.581955	0.00710444	0.58797	0.00640017	0.691729	0.000728485	0.714286	0.000403253	-0.381955	0.0965386	-0.777444	5.48829e-05
UBX domain-containing protein 6 (UBXN6)	UBXN6	Q9BZV1		YLDNIHLHPEEEK	20		FALSE	2	-0.581955	0.00710444	-0.526316	0.0171307	-0.332331	0.152259	-0.497744	0.0255326	0.627068	0.00308494	0.702256	0.000556435
Nuclear receptor coactivator 7 (NCOA7)	NCOA7	Q8NI08		LSSSSPGATVSPSSSDAEYDKLPDADLAR	20		FALSE	3	-0.581955	0.00710444	-0.201504	0.394261	-0.461654	0.0404576	-0.631579	0.00281829	0.222556	0.345621	0.606015	0.00462261
Vimentin (VIM)	VIM	P08670	pS9	SVSSsSYR	20		TRUE	2	0.581955	0.00710444	0.278195	0.234974	0.679699	0.000978282	0.627068	0.00308494	-0.215038	0.362574	-0.616541	0.00378956
Band 4.1-like protein 2 (EPB41L2)	EPB41L2	O43491		IVITGDGDIDHDQALAQAIR	48		FALSE	18	0.38363	0.00710997	0.756188	5.13389e-10	0.567304	2.61661e-05	0.830113	2.99054e-13	-0.482197	0.000519443	-0.789622	2.55847e-11
Prosaposin (PSAP)	PSAP	P07602		KLVGYLDR	48		FALSE	30	0.38363	0.00710997	0.466565	0.00082986	0.366587	0.0103849	0.603995	5.48757e-06	-0.482631	0.000512563	-0.610074	4.15637e-06
Cytoplasmic dynein 1 heavy chain 1 (DYNC1H1)	DYNC1H1	Q14204		VPLAIVNK	48		FALSE	17	0.38363	0.00710997	0.664677	2.57668e-07	0.349653	0.0148487	0.552866	4.60372e-05	-0.334238	0.0202413	-0.622883	2.27014e-06
Voltage-dependent anion-selective channel protein 3 (VDAC3)	VDAC3	Q9Y277		LTLSALIDGK	48		FALSE	146	-0.38363	0.00710997	-0.833587	1.93474e-13	-0.584781	1.27318e-05	-0.731546	3.50276e-09	0.460921	0.00097756	0.819692	1.04363e-12
Diacylglycerol kinase beta (DGKB)	DGKB	Q9Y6T7	pS95, oxM97	FPHSsPmVK	38		FALSE	12	0.429478	0.00712694	0.0937739	0.575488	0.203195	0.221122	0.210417	0.204791	-0.123536	0.45995	-0.223329	0.177724
NADH dehydrogenase [ubiquinone] flavoprotein 1, mitochondrial (NDUFV1)	NDUFV1	P49821	cmC238, cmC255	LKPPFPADVGVFGcPTTVANVETVAVSPTIcR	48		FALSE	19	-0.383521	0.00712759	-0.648176	6.3291e-07	-0.454733	0.00116612	-0.628094	1.76122e-06	0.461138	0.000971471	0.691272	5.34939e-08
Ankyrin-2 (ANK2)	ANK2	Q01484		ALPLPEASVK	48		FALSE	14	-0.383521	0.00712759	-0.749783	8.63773e-10	-0.606166	4.97247e-06	-0.776596	8.74734e-11	0.541685	7.00635e-05	0.841728	6.69653e-14
Leucine-rich PPR motif-containing protein, mitochondrial (LRPPRC)	LRPPRC	P42704		KVIEEQLEPAVEK	28		FALSE	5	-0.49699	0.00713452	-0.447181	0.0170385	-0.593322	0.000875122	-0.703339	2.98354e-05	0.487137	0.00856105	0.708812	2.42524e-05
Acyl-coenzyme A thioesterase 9, mitochondrial (ACOT9)	ACOT9	Q9Y305	cmC128	ILEDLDSLGVLIcYMHNK	28		FALSE	3	-0.49699	0.00713452	-0.459223	0.0139614	-0.407772	0.0312426	-0.483306	0.00917707	0.287356	0.138154	0.602627	0.000689556
Prelamin-A/C (LMNA)	LMNA	P02545		DLEDSLAR	38		FALSE	4	0.429259	0.0071595	0.792756	2.98645e-09	0.568224	0.000198069	0.698435	1.08412e-06	-0.399059	0.0130697	-0.721633	3.18084e-07
Epidermal growth factor receptor substrate 15-like 1 (EPS15L1)	EPS15L1	Q9UBC2		SGLSDIILGK	38		FALSE	6	-0.429259	0.0071595	-0.512638	0.000999416	-0.419411	0.0087633	-0.493818	0.00162844	0.266659	0.105589	0.569318	0.000191297
Heat shock 70 kDa protein 4L (HSPA4L)	HSPA4L	O95757	cmC782	ELDNFcNPIIYKPKPK	30		FALSE	4	-0.480756	0.00716207	-0.0771969	0.685136	-0.284093	0.128142	-0.241824	0.197936	0.018465	0.922848	0.408231	0.02512
Proteasome subunit alpha type-3 (PSMA3)	PSMA3	P25788		SLADIAR	30		FALSE	7	0.480756	0.00716207	-0.143493	0.449365	0.325918	0.0788118	0.0843159	0.657777	0.240934	0.199643	-0.0238042	0.900636
N(G),N(G)-dimethylarginine dimethylaminohydrolase 1 (DDAH1)	DDAH1	O94760	cmC274, cmC275	VDGLLTccSVLINK	48	Astrocyte	FALSE	41	0.383304	0.00716295	0.18845	0.199586	0.401541	0.00467302	0.655015	4.38999e-07	-0.227964	0.119152	-0.404798	0.00431908
ATP synthase subunit beta, mitochondrial (ATP5F1B)	ATP5F1B	P06576		SLQDIIAILGMDELSEEDKLTVSR	48		FALSE	34	-0.383304	0.00716295	-0.512158	0.000198316	-0.537994	8.02213e-05	-0.530721	0.000104273	0.169779	0.248642	0.575119	1.90565e-05
Synaptotagmin-1 (SYT1)	SYT1	P21579		HDIIGEFK	48	Neuron	FALSE	30	-0.383304	0.00716295	-0.620929	2.49389e-06	-0.423361	0.00271577	-0.566652	2.68569e-05	0.319692	0.0267607	0.620169	2.5863e-06
Myelin basic protein (MBP)	MBP	P02686	pS153	YLATAsTMDHAR	48	Myelinating Oligodendrocytes	FALSE	126	0.383196	0.00718068	0.877225	2.90266e-16	0.429331	0.00232627	0.693226	4.73465e-08	-0.471125	0.000725527	-0.811767	2.5618e-12
Reticulon-4 (RTN4)	RTN4	Q9NQC3	cmC464	SGAYITcAPFNPAATESIATNIFPLLGDPTSENKTDEK	38		FALSE	7	-0.42904	0.00719219	-0.0331546	0.843354	-0.426195	0.00762896	-0.316118	0.0531758	0.268629	0.102942	0.260969	0.113525
Protein-arginine deiminase type-2 (PADI2)	PADI2	Q9Y2J8		VGVFYVENPFFGQR	38		FALSE	4	0.42904	0.00719219	0.520954	0.000798235	0.505635	0.00120241	0.601707	6.44517e-05	-0.143451	0.390225	-0.529489	0.000629979
Dihydropteridine reductase (QDPR)	QDPR	P09417		VLVYGGR	38	Myelinating Oligodendrocytes	FALSE	7	0.42904	0.00719219	0.854032	9.28734e-12	0.474341	0.00262374	0.697998	1.10827e-06	-0.510669	0.00105319	-0.830835	1.0803e-10
Inositol-tetrakisphosphate 1-kinase (ITPK1)	ITPK1	Q13572		LTDVILEADQNDSQSLELVHR	18		FALSE	4	0.609907	0.00719666	0.261094	0.295333	0.320949	0.194082	0.473684	0.0470641	-0.0505676	0.842056	-0.444788	0.0643852
Signal recognition particle subunit SRP72 (SRP72)	SRP72	O76094		ELYGQVLYR	18		FALSE	2	0.609907	0.00719666	0.366357	0.134837	0.591331	0.00974749	0.719298	0.000766664	-0.275542	0.268425	-0.647059	0.00370153
Farnesyl pyrophosphate synthase (FDPS)	FDPS	P14324		VLTEDEMGHPEIGDAIAR	18		FALSE	2	0.609907	0.00719666	0.382869	0.116832	0.424149	0.0793889	0.545924	0.0190927	-0.353973	0.149551	-0.634675	0.00466284
NADH dehydrogenase [ubiquinone] 1 alpha subcomplex subunit 7 (NDUFA7)	NDUFA7	O95182		AVTPAPPIKR	48		FALSE	11	-0.383087	0.00719845	-0.473947	0.000666999	-0.37766	0.00813716	-0.738493	2.08299e-09	0.348024	0.0153534	0.648176	6.3291e-07
Synapsin-2 (SYN2)	SYN2	Q92777		VENHYDFQDIASVVALTQTYATAEPFIDSK	48	Neuron	FALSE	26	-0.383087	0.00719845	-0.74023	1.82452e-09	-0.541251	7.11943e-05	-0.682479	9.15941e-08	0.410551	0.00375089	0.837603	1.1547e-13
Aconitate hydratase, mitochondrial (ACO2)	ACO2	Q99798		IHPVDKLTIQGLK	48		FALSE	10	-0.383087	0.00719845	-0.444746	0.00153957	-0.428137	0.00239995	-0.494355	0.000355188	0.365502	0.0106316	0.54201	6.92262e-05
WD repeat-containing protein 7 (WDR7)	WDR7	Q9Y4E6		AAVLFQQVK	48		FALSE	14	-0.383087	0.00719845	-0.72449	5.84359e-09	-0.589774	1.02836e-05	-0.727855	4.587e-09	0.420647	0.00291109	0.798632	1.03824e-11
NAD(P) transhydrogenase, mitochondrial (NNT)	NNT	Q13423		GITHIGYTDLPSR	48		FALSE	13	-0.383087	0.00719845	-0.285606	0.0490938	-0.362353	0.0113756	-0.269974	0.0634885	0.246635	0.091045	0.405558	0.00423995
WD repeat-containing protein 17 (WDR17)	WDR17	Q8IZU2	pS333	FSVQsPTK	48		FALSE	19	-0.382979	0.00721627	-0.415871	0.00328513	-0.337386	0.0190228	-0.580981	1.49429e-05	0.319583	0.0268153	0.561333	3.31584e-05
60 kDa heat shock protein, mitochondrial (HSPD1)	HSPD1	P10809		LSDGVAVLK	48		FALSE	32	-0.382979	0.00721627	-0.716348	1.0348e-08	-0.607143	4.7556e-06	-0.724164	5.98101e-09	0.398936	0.00497421	0.759444	3.91645e-10
Phenylalanine--tRNA ligase beta subunit (FARSB)	FARSB	Q9NSD9		DLLFQALGR	48		FALSE	9	-0.382979	0.00721627	-0.576639	1.79002e-05	-0.620061	2.59975e-06	-0.674555	1.4642e-07	0.452128	0.00125478	0.708749	1.73335e-08
Protocadherin-1 (PCDH1)	PCDH1	Q08174		YFLQTTTPLDYEK	29		FALSE	8	-0.488177	0.00721629	-0.676355	5.63138e-05	-0.546798	0.0021457	-0.636946	0.000202955	0.460591	0.0119239	0.797044	2.28549e-07
C-1-tetrahydrofolate synthase, cytoplasmic (MTHFD1)	MTHFD1	P11586		YVVVTGITPTPLGEGK	36		FALSE	6	0.440154	0.00722261	0.0324324	0.851052	0.34852	0.0372387	0.359588	0.0312388	-0.192535	0.260585	-0.277477	0.101325
Protein kinase C gamma type (PRKCG)	PRKCG	P05129		DLKLDNVMLDAEGHIK	30		FALSE	3	-0.480311	0.00722339	-0.465628	0.0095122	-0.517241	0.00342231	-0.683648	3.1211e-05	0.450501	0.0124809	0.716129	8.59063e-06
Microtubule-associated protein tau (MAPT)	MAPT	P10636	pT529, pS531, pT534	SRtPsLPtPPTREPK	9		FALSE	2	0.816667	0.00722479	-0.183333	0.63682	0.566667	0.111633	0.616667	0.0769288	-0.566667	0.111633	-0.416667	0.264586
SRC kinase signaling inhibitor 1 (SRCIN1)	SRCIN1	Q9C0H9		LVPGPELEEK	38		FALSE	9	0.428822	0.00722501	0.437138	0.00606467	0.10012	0.549792	0.314586	0.0544031	-0.320713	0.0496261	-0.411752	0.0102145
Microtubule-associated protein 1A (MAP1A)	MAP1A	P78559	pS896	TEATQGLDYVPSAGTIsPTSSLEEDKGFK	48		FALSE	86	-0.38287	0.00723411	-0.0503691	0.733868	-0.373535	0.00891972	-0.224598	0.124851	-0.0255102	0.863352	0.280721	0.0532752
Ras-related protein Rab-6B (RAB6B)	RAB6B	Q9NRW1		QITIEEGEQR	48		FALSE	16	0.38287	0.00723411	0.0730569	0.62168	0.394268	0.00555644	0.138624	0.347401	-0.127768	0.386806	-0.233825	0.109698
AP-2 complex subunit alpha-1 (AP2A1)	AP2A1	O95782		ATIQGVLR	48		FALSE	14	-0.38287	0.00723411	-0.800478	8.58297e-12	-0.594333	8.43547e-06	-0.811116	2.75287e-12	0.569909	2.35629e-05	0.868215	1.33775e-15
Calcium/calmodulin-dependent protein kinase type II subunit alpha (CAMK2A)	CAMK2A	Q9UQM7		KSDGVKESSESTNTTIEDEDTK	19		FALSE	2	-0.594737	0.00723526	-0.505263	0.027337	-0.382456	0.106085	-0.659649	0.00212053	0.594737	0.00723526	0.703509	0.000777271
IQ motif and SEC7 domain-containing protein 2 (IQSEC2)	IQSEC2	Q5JU85	cmC626, pS627	QLVYEADGcsPHGTLK	48		FALSE	32	0.382762	0.007252	-0.427269	0.00245483	-0.237299	0.104373	-0.22221	0.129018	0.174446	0.235677	0.266826	0.0667595
Succinate--CoA ligase [ADP-forming] subunit beta, mitochondrial (SUCLA2)	SUCLA2	Q9P2R7		LHGGTPANFLDVGGGATVHQVTEAFK	48		FALSE	15	-0.382762	0.007252	-0.693118	4.76699e-08	-0.403278	0.00448122	-0.570777	2.27496e-05	0.496092	0.000336024	0.681502	9.71237e-08
Glutathione S-transferase P (GSTP1)	GSTP1	P09211		TLGLYGK	38		FALSE	16	0.428603	0.00725795	0.675895	3.21354e-06	0.698216	1.09613e-06	0.826458	1.64683e-10	-0.374111	0.0206748	-0.791881	3.1969e-09
Hexokinase-1 (HK1)	HK1	P19367	cmC823	TVcGVVSR	38	Neuron	FALSE	13	-0.428603	0.00725795	-0.429697	0.00709451	-0.35923	0.0267608	-0.711128	5.62397e-07	0.360324	0.0262679	0.527301	0.000669798
Hexokinase-1 (HK1) / Hexokinase-2 (HK2)	HK1 / HK2	P19367 / P52789		GAAMVTAVAYR	48		FALSE	12	-0.382653	0.00726993	-0.454624	0.0011697	-0.344985	0.0163344	-0.403278	0.00448122	0.0802215	0.587808	0.476769	0.000612749
Myosin light polypeptide 6 (MYL6) / Myosin light chain 6B (MYL6B)	MYL6 / MYL6B	P60660 / P14649		ALGQNPTNAEVLK	48		FALSE	20	0.382653	0.00726993	0.150999	0.305617	0.44822	0.00139908	0.364959	0.0107568	-0.0870604	0.55627	-0.254234	0.0812061
ATP synthase subunit d, mitochondrial (ATP5PD)	ATP5PD	O75947		NLIPFDQMTIEDLNEAFPETK	48		FALSE	19	-0.382653	0.00726993	-0.395462	0.00540211	-0.438558	0.00182119	-0.360074	0.0119419	0.0920538	0.533758	0.420756	0.00290305
Dipeptidyl aminopeptidase-like protein 6 (DPP6)	DPP6	P42658		DYGGYLSTYILPAK	28	Neuron	FALSE	6	-0.495895	0.00728238	-0.651341	0.00017397	-0.496442	0.00720813	-0.636563	0.0002708	0.310892	0.107337	0.760263	2.67716e-06
Alcohol dehydrogenase class-3 (ADH5)	ADH5	P11766	oxM336	LVSEYmSK	28		FALSE	14	0.495895	0.00728238	0.612479	0.000531456	0.738369	7.27215e-06	0.772304	1.47617e-06	-0.354132	0.0644735	-0.742748	6.00211e-06
Carbonic anhydrase 2 (CA2)	CA2	P00918		YAAELHLVHWNTK	28		FALSE	8	0.495895	0.00728238	0.750958	4.14462e-06	0.711549	2.18277e-05	0.792009	5.13752e-07	-0.533662	0.00344849	-0.813903	1.38266e-07
DnaJ homolog subfamily C member 5 (DNAJC5)	DNAJC5	Q9H3Z4	pS10	SLsTSGESLYHVLGLDKNATSDDIK	30		FALSE	17	-0.479867	0.00728516	-0.679644	3.61865e-05	-0.595106	0.000522773	-0.658732	7.56329e-05	0.264961	0.157062	0.772191	5.78839e-07
Sodium-dependent neutral amino acid transporter SLC6A17 (SLC6A17)	SLC6A17	Q9H1V8		EHSSEHVTESVADLLALEEPVDYK	20		FALSE	5	-0.580451	0.00729007	-0.560902	0.0100864	-0.416541	0.067708	-0.643609	0.00219937	0.532331	0.0156831	0.62406	0.00327411
Amyloid-beta A4 precursor protein-binding family A member 1 (APBA1)	APBA1	Q02410	pT305, pS313	AAEDMPEAEQDLERPPtPAGGRPDsPGLQAPAGQQR	20		FALSE	2	0.580451	0.00729007	0.0857143	0.719366	0.299248	0.19994	0.473684	0.03488	-0.380451	0.097968	-0.514286	0.0203461
Polyadenylate-binding protein 1 (PABPC1) / Polyadenylate-binding protein 3 (PABPC3)	PABPC1 / PABPC3	P11940 / Q9H361		VDEAVAVLQAHQAK	20		FALSE	2	0.580451	0.00729007	0.360902	0.11798	0.535338	0.0149971	0.615038	0.00390031	-0.120301	0.613418	-0.496241	0.0260515
Phosphoacetylglucosamine mutase (PGM3)	PGM3	O95394	cmC212	VDcANGIGALK	20		FALSE	2	0.580451	0.00729007	0.61203	0.00412988	0.709774	0.000455839	0.679699	0.000978282	-0.222556	0.345621	-0.676692	0.00105094
Protein SGT1 homolog (SUGT1)	SUGT1	Q9Y2Z0	pT265	LEGQGDVPtPK	20		FALSE	3	0.580451	0.00729007	0.476692	0.0335841	0.461654	0.0404576	0.560902	0.0100864	-0.440602	0.0518518	-0.577444	0.00767326
Talin-1 (TLN1)	TLN1	Q9Y490		AGFLDLKDFLPK	20		FALSE	3	0.580451	0.00729007	0.457143	0.0427185	0.762406	9.31151e-05	0.748872	0.00014522	-0.180451	0.446465	-0.615038	0.00390031
Rho GTPase-activating protein 23 (ARHGAP23)	ARHGAP23	Q9P227	pS677	RHsTSDLSDATFSDIRR	20		FALSE	2	0.580451	0.00729007	0.416541	0.067708	0.404511	0.0768844	0.825564	7.39882e-06	-0.584962	0.00674477	-0.753383	0.000125612
Galactokinase (GALK1)	GALK1	P51570		LAVLITNSNVR	20		FALSE	2	0.580451	0.00729007	0.601504	0.0050232	0.720301	0.000341233	0.781955	4.64678e-05	-0.38797	0.0909729	-0.792481	3.10309e-05
1-phosphatidylinositol 4,5-bisphosphate phosphodiesterase beta-1 (PLCB1)	PLCB1	Q9NQ66		TEDLIQSVLTEVEAQTIEELKQQK	20		FALSE	2	-0.580451	0.00729007	-0.219549	0.352346	-0.584962	0.00674477	-0.652632	0.00181361	0.433083	0.0564656	0.705263	0.000514145
SEC14-like protein 2 (SEC14L2)	SEC14L2	O76054		FDNTYSFIHAK	20		FALSE	2	0.580451	0.00729007	-0.0556391	0.815774	0.231579	0.325899	0.186466	0.431195	0.261654	0.265124	-0.195489	0.408819
Protein kinase C gamma type (PRKCG)	PRKCG	P05129	pT607	LGSGPDGEPtIR	20		FALSE	3	0.580451	0.00729007	-0.121805	0.608957	0.393985	0.0856465	0.264662	0.259469	0.043609	0.855148	-0.201504	0.394261
Gamma-adducin (ADD3)	ADD3	Q9UEY8	oxM51	QDFNmMEQR	20		FALSE	2	0.580451	0.00729007	0.421053	0.0644881	0.670677	0.00120997	0.705263	0.000514145	-0.196992	0.405152	-0.606015	0.00462261
Lambda-crystallin homolog (CRYL1)	CRYL1	Q9Y2S2	cmC285, oxM286	VNQDMcmK	20		FALSE	2	0.580451	0.00729007	0.6	0.00516293	0.720301	0.000341233	0.798496	2.43836e-05	-0.613534	0.00401373	-0.897744	7.96806e-08
Shootin-1 (SHTN1)	SHTN1	A0MZ66		LVEVIEEVNK	38		FALSE	10	0.428384	0.00729103	0.747675	6.88702e-08	0.38746	0.0162433	0.736514	1.356e-07	-0.515264	0.00093151	-0.774811	1.13459e-08
V-type proton ATPase subunit B, brain isoform (ATP6V1B2)	ATP6V1B2	P21281	oxM356	NGSITQIPILTmPNDDITHPIPDLTGYITEGQIYVDR	40		FALSE	9	-0.417824	0.00730306	-0.385553	0.014012	-0.478987	0.00176704	-0.396998	0.0111994	0.0803002	0.622327	0.471857	0.00211337
AP-2 complex subunit alpha-2 (AP2A2)	AP2A2	O94973		YGGTFQNVSVQLPITLNK	48		FALSE	29	-0.382327	0.00732394	-0.445832	0.00149437	-0.441815	0.00166773	-0.442249	0.00164817	0.226444	0.121701	0.452562	0.0012396
Guanine nucleotide-binding protein G(z) subunit alpha (GNAZ)	GNAZ	P19086		EYKPLIIYNAIDSLTR	38		FALSE	9	-0.428165	0.00732423	-0.372579	0.0212424	-0.462304	0.00347579	-0.517672	0.00087289	0.210198	0.205273	0.569537	0.000189968
X-ray repair cross-complementing protein 6 (XRCC6)	XRCC6	P12956	oxM453	ImATPEQVGK	48		FALSE	7	0.382219	0.00734202	0.542228	6.86732e-05	0.65089	5.47988e-07	0.613005	3.62772e-06	-0.205927	0.16026	-0.606057	4.99712e-06
60S ribosomal protein L27a (RPL27A)	RPL27A	P46776	cmC70	NQSFcPTVNLDKLWTLVSEQTR	30		FALSE	5	-0.479422	0.00734737	0.117241	0.537231	-0.195551	0.300387	-0.135929	0.473861	0.136374	0.472401	0.115907	0.541907
Ubiquitin carboxyl-terminal hydrolase isozyme L3 (UCHL3)	UCHL3	P15374		YLENYDAIR	30		FALSE	6	0.479422	0.00734737	0.285873	0.125665	0.445606	0.0135933	0.340601	0.0655068	-0.0580645	0.760537	-0.34683	0.0604215
Dipeptidyl aminopeptidase-like protein 6 (DPP6)	DPP6	P42658		VSALEEQQFLIIHPTADEK	47	Neuron	FALSE	11	-0.386101	0.00735086	-0.403446	0.00492316	-0.510523	0.000246063	-0.48913	0.000485033	0.297294	0.0424172	0.559667	4.31424e-05
Phospholysine phosphohistidine inorganic pyrophosphate phosphatase (LHPP)	LHPP	Q9H008	cmC180	ALEYAcGIK	28		FALSE	6	0.495348	0.00735727	0.658456	0.000139403	0.800219	3.20011e-07	0.897099	1.02416e-10	-0.418719	0.0265776	-0.781062	9.35751e-07
Protein DDI1 homolog 2 (DDI2)	DDI2	Q5TDH0		IDFSSIAVPGTSSPR	28		FALSE	3	-0.495348	0.00735727	-0.272578	0.16052	-0.684182	5.95165e-05	-0.662835	0.000121289	0.337165	0.0793352	0.552819	0.00228197
Dynamin-1-like protein (DNM1L)	DNM1L	O00429		RLEEPSLR	48		FALSE	11	-0.38211	0.00736013	-0.356057	0.0129986	-0.380373	0.00765535	-0.662071	2.98047e-07	0.217542	0.137464	0.548632	5.40668e-05
Mitochondrial glutamate carrier 2 (SLC25A18) / Mitochondrial glutamate carrier 1 (SLC25A22)	SLC25A18 / SLC25A22	Q9H1K4 / Q9H936		LAANDFFR	48		FALSE	13	-0.38211	0.00736013	-0.823165	6.94306e-13	-0.596939	7.52233e-06	-0.732089	3.36531e-09	0.369627	0.00972019	0.800478	8.58297e-12
Hippocalcin-like protein 1 (HPCAL1)	HPCAL1	P37235		LRPEVLQDLR	48		FALSE	12	-0.38211	0.00736013	-0.575119	1.90565e-05	-0.591511	9.53948e-06	-0.633087	1.37485e-06	0.541142	7.14795e-05	0.706578	2.00263e-08
V-type proton ATPase subunit B, brain isoform (ATP6V1B2)	ATP6V1B2	P21281		GIVNGAAPELPVPTGGPAVGAR	48		FALSE	20	-0.382002	0.00737829	-0.323925	0.0247039	-0.367781	0.0101192	-0.429331	0.00232627	0.421733	0.00283152	0.499023	0.000305795
ATP synthase subunit alpha, mitochondrial (ATP5F1A)	ATP5F1A	P25705		VLSIGDGIAR	48		FALSE	45	-0.382002	0.00737829	-0.55406	4.39789e-05	-0.490339	0.000403341	-0.552215	4.71968e-05	0.36637	0.0104338	0.533218	9.53614e-05
Core histone macro-H2A.1 (MACROH2A1)	MACROH2A1	O75367		GVTIASGGVLPNIHPELLAK	48		FALSE	14	0.382002	0.00737829	0.581198	1.48076e-05	0.557099	3.91143e-05	0.771168	1.42541e-10	-0.273122	0.0603468	-0.719279	8.44318e-09
Filamin-A (FLNA)	FLNA	P21333		SPFSVAVSPSLDLSK	38		FALSE	7	0.427727	0.00739103	0.23252	0.160078	0.718131	3.85712e-07	0.567568	0.000202236	-0.0924609	0.580871	-0.457271	0.00389807
Secernin-1 (SCRN1)	SCRN1	Q12765		AKDGLVVFGK	38		FALSE	7	0.427727	0.00739103	0.0872087	0.602627	0.401247	0.0125341	0.470402	0.00287987	-0.0642302	0.701637	-0.351133	0.030651
Moesin (MSN)	MSN	P26038		AKFYPEDVSEELIQDITQR	48		FALSE	14	0.381893	0.00739649	0.506079	0.000242855	0.732414	3.2853e-09	0.801455	7.75403e-12	-0.391772	0.00589161	-0.686822	7.03945e-08
Beta-1-syntrophin (SNTB1)	SNTB1	Q13884	pS219	KGSPVSEIGWETPPPEsPR	30		FALSE	12	0.478977	0.00741004	0.559956	0.00129215	0.568854	0.00103738	0.822024	2.54505e-08	-0.580423	0.000772448	-0.841157	5.86994e-09
CapZ-interacting protein (RCSD1)	RCSD1	Q6JBY9	pS216	SKAPGsPLSSEGAAGEGVR	48		FALSE	20	-0.381785	0.00741472	-0.0818498	0.580227	-0.334672	0.0200694	-0.503799	0.00026177	0.198111	0.177081	0.407838	0.00401015
NADH dehydrogenase [ubiquinone] 1 alpha subcomplex subunit 10, mitochondrial (NDUFA10)	NDUFA10	O95299		VVEDIEYLK	40		FALSE	14	-0.417073	0.00741986	-0.783302	2.30768e-09	-0.739212	5.10478e-08	-0.759475	1.33464e-08	0.347655	0.027941	0.780863	2.78926e-09
ADP/ATP translocase 1 (SLC25A4) / ADP/ATP translocase 2 (SLC25A5)	SLC25A4 / SLC25A5	P12235 / P05141	oxM282 / oxM282	GmGGAFVLVLYDEIK	38		FALSE	18	-0.427508	0.00742463	-0.652697	8.9538e-06	-0.582668	0.000123885	-0.642412	1.37249e-05	0.357479	0.0275654	0.738921	1.17503e-07
Microtubule-associated protein 2 (MAP2)	MAP2	P11137	pT1649	VAIIRtPPKSPATPK	38		FALSE	14	-0.427508	0.00742463	-0.803261	1.28507e-09	-0.521173	0.000793465	-0.73148	1.82057e-07	0.520298	0.000812695	0.831929	9.70415e-11
IQ motif and SEC7 domain-containing protein 3 (IQSEC3)	IQSEC3	Q9UPP2	cmC634, cmC640, pS642	YHcENPAScKsPTLSTDTLR	28		FALSE	3	0.4948	0.00743282	-0.10509	0.594581	-0.00109469	0.995589	-0.0394089	0.842183	-0.165298	0.40057	-0.0957854	0.627777
Cytochrome c oxidase subunit 6C (COX6C)	COX6C	P09669		KAGIFQSVK	28		FALSE	12	-0.4948	0.00743282	-0.528188	0.00386345	-0.62671	0.000359218	-0.719759	1.57987e-05	0.407225	0.0314921	0.689108	5.0079e-05
Protein kinase C and casein kinase substrate in neurons protein 1 (PACSIN1)	PACSIN1	Q9BY11		VLEDVGK	48		FALSE	16	-0.381676	0.007433	-0.407295	0.00406385	-0.352801	0.0139131	-0.71624	1.04257e-08	0.385801	0.00676541	0.581307	1.47404e-05
Sodium/potassium-transporting ATPase subunit alpha-1 (ATP1A1)	ATP1A1	P05023	oxM178	mSINAEEVVVGDLVEVK	48		FALSE	87	-0.381676	0.007433	-0.326965	0.0233103	-0.444855	0.00153499	-0.38439	0.00698768	0.025076	0.865656	0.330873	0.0216161
Opioid-binding protein/cell adhesion molecule (OPCML)	OPCML	Q14982		NTGVSVGQK	48	Neuron	FALSE	18	-0.381676	0.007433	-0.253799	0.0817448	-0.315458	0.0289585	-0.60888	4.39152e-06	0.343139	0.0169557	0.394377	0.00554225
Leucine-rich repeat-containing protein 47 (LRRC47)	LRRC47	Q8N1G4		DGPSLLVVEQVR	18		FALSE	3	0.607843	0.00745005	0.370485	0.130166	0.583075	0.0110924	0.721362	0.00072796	-0.403509	0.0968097	-0.624355	0.00561127
Glutamate receptor ionotropic, NMDA 2B (GRIN2B)	GRIN2B	Q13224	pY932	ESSVyDISEHRR	18	Neuron	FALSE	3	0.607843	0.00745005	0.223942	0.371686	0.00309598	0.990272	0.236326	0.345101	-0.386997	0.112611	-0.335397	0.173635
Microtubule-associated protein 4 (MAP4)	MAP4	P27816		DVTLLK	18		FALSE	3	0.607843	0.00745005	0.793602	8.466e-05	0.593395	0.00943262	0.770898	0.000180557	-0.401445	0.0986919	-0.894737	5.42211e-07
Endoplasmic reticulum aminopeptidase 1 (ERAP1)	ERAP1	Q9NZ08		TQEFPQILTLIGR	18		FALSE	2	0.607843	0.00745005	0.104231	0.680638	0.593395	0.00943262	0.547988	0.0185541	-0.0753354	0.766392	-0.403509	0.0968097
3-hydroxyisobutyryl-CoA hydrolase, mitochondrial (HIBCH)	HIBCH	Q6NVY1	oxM328	TLQEVLTmEYR	18		FALSE	2	0.607843	0.00745005	0.0918473	0.717003	-0.0670795	0.791425	0.157895	0.531483	-0.240454	0.33649	-0.234262	0.349454
Eukaryotic initiation factor 4A-I (EIF4A1) / Eukaryotic initiation factor 4A-II (EIF4A2) / Eukaryotic initiation factor 4A-III (EIF4A3)	EIF4A1 / EIF4A2 / EIF4A3	P60842 / Q14240 / P38919		VDWLTEK	18		FALSE	2	0.607843	0.00745005	0.112487	0.656757	0.541796	0.0202068	0.587203	0.0104026	-0.166151	0.50995	-0.473684	0.0470641
Dynamin-3 (DNM3)	DNM3	Q9UQ16	cmC86	AEYAEFLHcK	48		FALSE	11	-0.381568	0.00745131	-0.399587	0.00489736	-0.456578	0.00110674	-0.482848	0.000509153	0.106383	0.471734	0.448328	0.00139488
V-type proton ATPase subunit d 1 (ATP6V0D1)	ATP6V0D1	P61421	pY270	ADDYEQVKNVADyYPEYK	48		FALSE	15	-0.381568	0.00745131	-0.511507	0.000202705	-0.591403	9.5845e-06	-0.594876	8.23719e-06	0.0801129	0.588315	0.55482	4.27133e-05
Ankyrin repeat and KH domain-containing protein 1 (ANKHD1) / Ankyrin repeat domain-containing protein 17 (ANKRD17)	ANKHD1 / ANKRD17	Q8IWZ3 / O75179		LEALLEAAGIGK	19		FALSE	2	0.592982	0.00745321	0.710526	0.000651267	0.526316	0.0206189	0.696491	0.000923167	-0.261404	0.279691	-0.678947	0.00139137
Leucine-rich PPR motif-containing protein, mitochondrial (LRPPRC)	LRPPRC	P42704		EKDIQEESTFSSR	38		FALSE	5	-0.42729	0.00745835	-0.367108	0.0233768	-0.38374	0.0173894	-0.673706	3.55337e-06	0.49141	0.00172995	0.601488	6.4953e-05
Disks large homolog 2 (DLG2)	DLG2	Q15700		TSLPPISPGR	38		FALSE	6	-0.42729	0.00745835	-0.609148	4.93569e-05	-0.50848	0.00111592	-0.734763	1.50345e-07	0.392056	0.014916	0.631688	2.10756e-05
Cytosolic non-specific dipeptidase (CNDP2)	CNDP2	Q96KP4	oxM433	NVmLLPVGSADDGAHSQNEK	47		FALSE	21	0.385407	0.00746646	0.714963	1.64514e-08	0.529255	0.000130765	0.763876	4.21414e-10	-0.381938	0.00806843	-0.718316	1.31151e-08
Dematin (DMTN)	DMTN	Q08495	pS333, cmC336	GNsLPcVLEQK	48		FALSE	59	0.381459	0.00746966	-0.466348	0.000835148	-0.0881459	0.551338	-0.0525402	0.722845	0.382002	0.00737829	0.201151	0.170395
Fructose-bisphosphate aldolase C (ALDOC)	ALDOC	P09972	pS39, oxM40	GILAADESVGsmAK	48	Astrocyte	FALSE	62	0.381459	0.00746966	0.261507	0.0725899	0.299284	0.0387841	0.507382	0.000232611	-0.432371	0.00214767	-0.512809	0.000194014
Rab5 GDP/GTP exchange factor (RABGEF1)	RABGEF1	Q9UJ41	pS400, cmC404	KQEAESWsPDAcLGVK	30		FALSE	7	-0.478532	0.00747315	-0.502558	0.00465117	-0.721913	6.70219e-06	-0.531034	0.00253337	0.0375973	0.843633	0.496774	0.00522972
Argininosuccinate synthase (ASS1)	ASS1	P00966		VQVSVLK	30		FALSE	7	0.478532	0.00747315	0.439377	0.0151277	0.560845	0.00126443	0.590656	0.000589589	-0.123026	0.517196	-0.52703	0.0027681
Inosine triphosphate pyrophosphatase (ITPA)	ITPA	Q9BY32		ALLELQEYFGSLAA	30		FALSE	5	0.478532	0.00747315	-0.0149055	0.937688	0.319244	0.0855062	0.388209	0.0340143	0.12703	0.503543	-0.279199	0.135136
RNA-binding protein Raly (RALY)	RALY	Q9UKM9		TELTQIK	20		FALSE	2	0.578947	0.00747966	0.583459	0.00692269	0.627068	0.00308494	0.735338	0.000220557	-0.434586	0.0555188	-0.700752	0.000578664
Protein bassoon (BSN)	BSN	Q9UPA5		KYGLALDPIPGR	20		FALSE	4	-0.578947	0.00747966	-0.718797	0.000355919	-0.846617	2.52206e-06	-0.887218	1.84968e-07	0.497744	0.0255326	0.846617	2.52206e-06
E3 ubiquitin-protein ligase Itchy homolog (ITCH) / E3 ubiquitin-protein ligase NEDD4-like (NEDD4L)	ITCH / NEDD4L	Q96J02 / Q96PU5		ITQWEDPR	20		FALSE	2	-0.578947	0.00747966	-0.0180451	0.939809	-0.234586	0.319476	-0.362406	0.116345	0.192481	0.416206	0.336842	0.146433
TANK-binding kinase 1-binding protein 1 (TBKBP1)	TBKBP1	A7MCY6	pS504	AYGSELYGPGRPLsPR	20		FALSE	2	0.578947	0.00747966	0.290226	0.2145	0.115789	0.626879	0.485714	0.0299208	-0.470677	0.0362146	-0.464662	0.0390026
Apoptosis inhibitor 5 (API5)	API5	Q9BZZ5		TLPDEVLTK	20		FALSE	3	0.578947	0.00747966	0.458647	0.0419543	0.560902	0.0100864	0.709774	0.000455839	-0.356391	0.122986	-0.62406	0.00327411
Alsin (ALS2)	ALS2	Q96Q42	pS492	LSLPGLLSQVsPR	20		FALSE	2	0.578947	0.00747966	0.209023	0.376472	-0.0541353	0.820675	0.293233	0.209571	-0.0917293	0.700516	-0.357895	0.121301
Putative peptidyl-tRNA hydrolase PTRHD1 (PTRHD1)	PTRHD1	Q6GMV3		KVVLEAPDETTLKELAETLQQK	20		FALSE	3	0.578947	0.00747966	0.0255639	0.914804	0.234586	0.319476	0.075188	0.752727	0.169925	0.473849	-0.0586466	0.805993
Copine-8 (CPNE8)	CPNE8	Q86YQ8	oxM539	DVLAEIPEQFLSYmR	20		FALSE	2	-0.578947	0.00747966	-0.216541	0.359146	-0.312782	0.179364	-0.463158	0.039725	0.315789	0.174994	0.478195	0.0329504
YrdC domain-containing protein, mitochondrial (YRDC)	YRDC	Q86U90	pS37	LFRPPsPAPAAPGAR	20		FALSE	2	0.578947	0.00747966	0.192481	0.416206	0.393985	0.0856465	0.795489	2.75342e-05	-0.377444	0.100873	-0.667669	0.00129679
Reticulophagy regulator 2 (RETREG2)	RETREG2	Q8NC44		DLGEGEEGELAPPEDLLGRPQALSR	20		FALSE	3	-0.578947	0.00747966	-0.22406	0.342286	-0.330827	0.154236	-0.344361	0.137073	0.24812	0.291523	0.393985	0.0856465
Filamin-A (FLNA)	FLNA	P21333		ENGVYLIDVK	20		FALSE	3	0.578947	0.00747966	0.285714	0.222035	0.709774	0.000455839	0.568421	0.00892276	-0.0691729	0.771985	-0.559398	0.0103333
Engulfment and cell motility protein 2 (ELMO2)	ELMO2	Q96JJ3		RPLASIIK	20		FALSE	2	0.578947	0.00747966	0.332331	0.152259	0.553383	0.0113704	0.57594	0.00787094	0.0165414	0.944817	-0.529323	0.0163941
Ankyrin-1 (ANK1)	ANK1	P16157		LLLENNANPNLATTAGHTPLHIAAR	20	Neuron	FALSE	2	0.578947	0.00747966	0.144361	0.543701	0.36391	0.114725	0.36391	0.114725	-0.0616541	0.796239	-0.413534	0.0699207
Adenylyl cyclase-associated protein 2 (CAP2)	CAP2	P40123		EMNDAATFYTNR	20	Neuron	FALSE	2	-0.578947	0.00747966	-0.209023	0.376472	-0.488722	0.028772	-0.774436	6.11958e-05	0.216541	0.359146	0.684211	0.000877265
ADP-ribosylation factor-like protein 15 (ARL15)	ARL15	Q9NXU5		ELGGADNIRK	20		FALSE	2	-0.578947	0.00747966	-0.64812	0.00199871	-0.705263	0.000514145	-0.911278	2.33601e-08	0.562406	0.0098443	0.840602	3.48378e-06
Actin-related protein 3B (ACTR3B)	ACTR3B	Q9P1U1	cmC34	LGYAGNTEPQFIIPScIAIR	38		FALSE	9	-0.427071	0.00749221	-0.638254	1.62397e-05	-0.464055	0.00333855	-0.573476	0.00016742	0.35354	0.0294488	0.649633	1.01856e-05
Alpha-actinin-4 (ACTN4)	ACTN4	O43707		DYETATLSDIK	28	Endothelia	FALSE	9	-0.494253	0.00750902	0.137384	0.485716	-0.221675	0.256925	-0.300493	0.120251	0.280788	0.147797	0.31144	0.106688
Lethal(2) giant larvae protein homolog 1 (LLGL1)	LLGL1	Q15334	cmC505, pY509	VGcFDPySDDPR	28		FALSE	5	0.494253	0.00750902	0.514505	0.0050916	0.565408	0.00171626	0.614122	0.000508456	-0.250684	0.198206	-0.601533	0.000709431
Adenine phosphoribosyltransferase (APRT)	APRT	P07741		AAIGLLAR	38		FALSE	8	0.426852	0.0075262	0.637159	1.69679e-05	0.705657	7.49408e-07	0.857096	6.50913e-12	-0.324653	0.0467373	-0.763213	2.52471e-08
Spectrin beta chain, non-erythrocytic 1 (SPTBN1)	SPTBN1	Q01082	oxM1630	AKDEQSAVSmLK	38		FALSE	13	0.426852	0.0075262	0.229456	0.165813	0.350695	0.0308739	0.335814	0.0392814	-0.078455	0.639644	-0.216326	0.192069
Aldo-keto reductase family 1 member B1 (AKR1B1)	AKR1B1	P15121	cmC45	HIDcAHVYQNENEVGVAIQEK	38		FALSE	22	0.426852	0.0075262	0.252216	0.126601	0.4669	0.00312561	0.506948	0.00116178	-0.475435	0.00255623	-0.494693	0.00159285
Cullin-associated NEDD8-dissociated protein 1 (CAND1)	CAND1	Q86VP6		AVAALLTIPEAEK	38		FALSE	9	0.426852	0.0075262	0.112157	0.5026	0.264033	0.109197	0.378269	0.0191976	-0.18897	0.255851	-0.280446	0.08811
Adenylyl cyclase-associated protein 1 (CAP1)	CAP1	Q01518	cmC427	NSLDcEIVSAK	30		FALSE	11	0.478087	0.00753673	0.545717	0.00181347	0.759288	1.14729e-06	0.70634	1.29021e-05	-0.361068	0.0499585	-0.650723	9.88423e-05
Pyruvate dehydrogenase E1 component subunit alpha, somatic form, mitochondrial (PDHA1)	PDHA1	P08559		MVNSNLASVEELKEIDVEVR	30		FALSE	4	-0.478087	0.00753673	-0.330367	0.0745778	-0.413571	0.0231012	-0.41535	0.0224586	-0.0229143	0.904333	0.422914	0.0198892
Plectin (PLEC)	PLEC	Q15149		AVTGYRDPYTEQTISLFQAMK	30		FALSE	3	0.478087	0.00753673	0.543938	0.00188999	0.684983	2.96943e-05	0.794438	1.59407e-07	-0.387764	0.0342376	-0.671635	4.83201e-05
A-kinase anchor protein 12 (AKAP12)	AKAP12	Q02952	pS11	sPEQPPEGSSTPAEPEPSGGGPSAEAAPDTTADPAIAASDPATK	40		FALSE	25	-0.416323	0.00753827	-0.10863	0.504624	-0.0452158	0.781747	-0.130957	0.420556	-0.0401501	0.805699	0.206191	0.201784
Aquaporin-4 (AQP4)	AQP4	P55087	oxM278	GSYmEVEDNR	48	Astrocyte	FALSE	28	0.381025	0.00754346	0.464394	0.000884117	0.691815	5.17153e-08	0.5863	1.19351e-05	-0.22221	0.129018	-0.564373	2.94089e-05
Cullin-associated NEDD8-dissociated protein 1 (CAND1)	CAND1	Q86VP6	pS381	TVSPALIsR	10		FALSE	1	0.781818	0.00754701	-0.0666667	0.854813	0.442424	0.200423	0.527273	0.117308	-0.6	0.066688	-0.406061	0.244282
Adaptin ear-binding coat-associated protein 1 (NECAP1)	NECAP1	Q8NC96		VTIPPPSSSVAISNHVTPPPIPK	10		FALSE	3	-0.781818	0.00754701	0.212121	0.556306	-0.454545	0.186905	-0.115152	0.75142	-0.248485	0.488776	0.163636	0.651477
F-box only protein 41 (FBXO41)	FBXO41	Q8TF61	cmC734, oxM737	cLQmIGR	10		FALSE	1	-0.781818	0.00754701	-0.212121	0.556306	-0.0545455	0.881036	-0.612121	0.0599721	-0.0181818	0.96024	0.515152	0.127553
RNA-binding protein 39 (RBM39)	RBM39	Q14498		FNSAIR	10		FALSE	1	0.781818	0.00754701	0.406061	0.244282	0.624242	0.0537178	0.733333	0.0158006	-0.539394	0.107593	-0.842424	0.00222003
V-type proton ATPase 116 kDa subunit a isoform 1 (ATP6V0A1) / V-type proton ATPase 116 kDa subunit a isoform 4 (ATP6V0A4)	ATP6V0A1 / ATP6V0A4	Q93050 / Q9HBG4		FVNEVRR	10		FALSE	1	-0.781818	0.00754701	-0.50303	0.138334	-0.381818	0.276255	-0.745455	0.0133301	0.248485	0.488776	0.721212	0.0185732
Glial fibrillary acidic protein (GFAP)	GFAP	P14136	pS38	RLGPGTRLsLAR	10	Astrocyte	FALSE	1	0.781818	0.00754701	0.0181818	0.96024	0.6	0.066688	0.381818	0.276255	0.272727	0.445838	-0.345455	0.328227
Myotubularin-related protein 10 (MTMR10)	MTMR10	Q9NXD2	pS769	IWLsTETLANED	10		FALSE	3	0.781818	0.00754701	0.175758	0.627188	0.563636	0.089724	0.830303	0.00294023	-0.490909	0.149656	-0.890909	0.000542144
Tubulin-specific chaperone D (TBCD)	TBCD	Q9BTW9		ISHWDGVIR	10		FALSE	1	0.781818	0.00754701	0.757576	0.0111434	0.393939	0.259998	0.648485	0.0425401	-0.236364	0.510885	-0.757576	0.0111434
Plectin (PLEC)	PLEC	Q15149		MQEEVVRR	10		FALSE	1	0.781818	0.00754701	0.612121	0.0599721	0.963636	7.32097e-06	0.927273	0.000112035	-0.418182	0.229113	-0.866667	0.00117354
Ubiquitin-40S ribosomal protein S27a (RPS27A) / Ubiquitin-60S ribosomal protein L40 (UBA52) / Polyubiquitin-B (UBB) / Polyubiquitin-C (UBC)	RPS27A / UBA52 / UBB / UBC	P62979 / P62987 / P0CG47 / P0CG48	pT66 / pT66 / pT66 / pT66	TLSDYNIQKEStLHLVLR	10		FALSE	1	0.781818	0.00754701	0.515152	0.127553	0.430303	0.214492	0.684848	0.0288828	-0.539394	0.107593	-0.648485	0.0425401
Tyrosine-protein phosphatase non-receptor type 5 (PTPN5)	PTPN5	P54829		EYDIPGLVR	10	Neuron	FALSE	1	-0.781818	0.00754701	-0.466667	0.173939	-0.10303	0.776998	-0.393939	0.259998	0.381818	0.276255	0.563636	0.089724
Dihydropyrimidinase-related protein 5 (DPYSL5)	DPYSL5	Q9BPU6	pS534	DLHESSFsLSGSQIDDHVPK	10		FALSE	1	0.781818	0.00754701	0.612121	0.0599721	0.151515	0.676065	0.539394	0.107593	-0.333333	0.346594	-0.672727	0.0330412
Protein piccolo (PCLO)	PCLO	Q9Y6V0	pS1407	DSFSQESSPSSPsDLAK	10	Neuron	TRUE	1	0.781818	0.00754701	0.139394	0.700932	0.551515	0.0984012	0.442424	0.200423	-0.0181818	0.96024	-0.406061	0.244282
Pleckstrin homology domain-containing family A member 6 (PLEKHA6)	PLEKHA6	Q9Y2H5	pS848	SLQLPAsPAPDPSPRPAYK	10		FALSE	1	0.781818	0.00754701	-0.212121	0.556306	0.490909	0.149656	0.709091	0.0216659	-0.539394	0.107593	-0.733333	0.0158006
Seipin (BSCL2)	BSCL2	Q96G97		FSLQVNIR	10	Neuron	FALSE	1	-0.781818	0.00754701	-0.418182	0.229113	-0.624242	0.0537178	-0.721212	0.0185732	0.381818	0.276255	0.527273	0.117308
TOM1-like protein 2 (TOM1L2)	TOM1L2	Q6ZVM7	pS160	KGVEFPMADLDALsPIHTPQR	10		FALSE	2	0.781818	0.00754701	0.115152	0.75142	0.551515	0.0984012	0.527273	0.117308	-0.575758	0.0815528	-0.490909	0.149656
Nuclear fragile X mental retardation-interacting protein 2 (NUFIP2)	NUFIP2	Q7Z417	pS629	DYEIESQNPLAsPTNTLLGSAK	10		FALSE	1	0.781818	0.00754701	-0.321212	0.365468	0.527273	0.117308	0.793939	0.00609992	-0.272727	0.445838	-0.672727	0.0330412
Autophagy-related protein 9A (ATG9A)	ATG9A	Q7Z3C6	pS828	HPEPVPEEGsEDELPPQVHKV	10		FALSE	3	0.781818	0.00754701	0.284848	0.425038	0.854545	0.0016368	0.866667	0.00117354	-0.272727	0.445838	-0.878788	0.000813862
Inositol-trisphosphate 3-kinase B (ITPKB)	ITPKB	P27987	pT33	SGGGPGPSGSEtPPPPRR	10		FALSE	2	0.781818	0.00754701	0.539394	0.107593	0.830303	0.00294023	0.733333	0.0158006	-0.29697	0.404702	-0.830303	0.00294023
RAB11-binding protein RELCH (RELCH)	RELCH	Q9P260	pS453	ENsPNSFPR	10		FALSE	1	0.781818	0.00754701	-0.163636	0.651477	0.6	0.066688	0.212121	0.556306	0.236364	0.510885	-0.187879	0.603218
Calcium-binding and coiled-coil domain-containing protein 1 (CALCOCO1)	CALCOCO1	Q9P1Z2	pS11	APsRGGVNFLNVAR	10		FALSE	1	0.781818	0.00754701	0.793939	0.00609992	0.50303	0.138334	0.672727	0.0330412	-0.260606	0.467089	-0.793939	0.00609992
Microtubule-actin cross-linking factor 1, isoforms 1/2/3/5 (MACF1)	MACF1	Q9UPN3		TGTVQVLK	10		FALSE	1	0.781818	0.00754701	0.648485	0.0425401	0.878788	0.000813862	0.927273	0.000112035	-0.260606	0.467089	-0.818182	0.00381492
Ubiquitin-40S ribosomal protein S27a (RPS27A) / Ubiquitin-60S ribosomal protein L40 (UBA52) / Polyubiquitin-B (UBB) / Polyubiquitin-C (UBC)	RPS27A / UBA52 / UBB / UBC	P62979 / P62987 / P0CG47 / P0CG48	oxM1 / oxM1 / oxM1 / oxM1	mQIFVK	10		FALSE	1	0.781818	0.00754701	0.0666667	0.854813	0.115152	0.75142	0.381818	0.276255	-0.175758	0.627188	-0.345455	0.328227
Cyclin-Y (CCNY)	CCNY	Q8ND76	cmC101, pS102	KYSScsTIFLDDSTVSQPNLK	10		TRUE	1	-0.781818	0.00754701	-0.224242	0.533401	-0.50303	0.138334	-0.684848	0.0288828	0.430303	0.214492	0.781818	0.00754701
Plexin-C1 (PLXNC1)	PLXNC1	O60486	cmC907	NQDLTTILcK	10	Neuron	FALSE	1	-0.781818	0.00754701	-0.139394	0.700932	-0.466667	0.173939	-0.393939	0.259998	0.248485	0.488776	0.490909	0.149656
RNA-binding protein 12 (RBM12)	RBM12	Q9NTZ6		GLPFEAENK	10		FALSE	1	0.781818	0.00754701	0.333333	0.346594	0.636364	0.0479117	0.733333	0.0158006	-0.612121	0.0599721	-0.624242	0.0537178
Splicing factor, proline- and glutamine-rich (SFPQ)	SFPQ	P23246		EEEMMIR	10		FALSE	1	0.781818	0.00754701	0.587879	0.0738777	0.0181818	0.96024	0.406061	0.244282	-0.29697	0.404702	-0.6	0.066688
Citron Rho-interacting kinase (CIT)	CIT	O14578	pS1432	MNsPGLQTK	10	Neuron	TRUE	1	0.781818	0.00754701	0.10303	0.776998	0.151515	0.676065	0.490909	0.149656	-0.224242	0.533401	-0.575758	0.0815528
Protein piccolo (PCLO)	PCLO	Q9Y6V0		HISAPEK	10	Neuron	FALSE	1	-0.781818	0.00754701	-0.284848	0.425038	-0.248485	0.488776	-0.660606	0.0375884	0.030303	0.933773	0.6	0.066688
ADP-ribosylation factor 4 (ARF4)	ARF4	P18085	oxM110	mLLVDELR	10		FALSE	2	0.781818	0.00754701	0.515152	0.127553	0.454545	0.186905	0.624242	0.0537178	-0.163636	0.651477	-0.684848	0.0288828
Serine/threonine-protein kinase tousled-like 1 (TLK1)	TLK1	Q9UKI8	pT38	SLLNHtPPSGRPR	10		FALSE	1	-0.781818	0.00754701	-0.406061	0.244282	-0.393939	0.259998	-0.769697	0.00922195	0.781818	0.00754701	0.660606	0.0375884
CAD protein (CAD)	CAD	P27708	oxM1984	TSSSFAAAmAR	10		FALSE	1	0.781818	0.00754701	0.769697	0.00922195	0.709091	0.0216659	0.757576	0.0111434	-0.551515	0.0984012	-0.890909	0.000542144
Exocyst complex component 1 (EXOC1)	EXOC1	Q9NV70	pS473	LTGSTSsLNK	10		FALSE	1	0.781818	0.00754701	0.478788	0.161523	0.757576	0.0111434	0.854545	0.0016368	-0.50303	0.138334	-0.793939	0.00609992
Serine/threonine-protein kinase 11-interacting protein (STK11IP)	STK11IP	Q8N1F8		LWPLLEK	10		FALSE	1	0.781818	0.00754701	0.806061	0.00486206	0.587879	0.0738777	0.733333	0.0158006	-0.430303	0.214492	-0.878788	0.000813862
Synemin (SYNM)	SYNM	O15061	pS1044, pS1049	QRsPAPGsPDEEGGAEAPAAGIR	10		FALSE	1	0.781818	0.00754701	0.0545455	0.881036	0.636364	0.0479117	0.357576	0.310376	0.272727	0.445838	-0.29697	0.404702
Phosphatase and actin regulator 1 (PHACTR1) / Ankycorbin (RAI14)	PHACTR1 / RAI14	Q9C0D0 / Q9P0K7	oxM312 / oxM637	mIDELNK	10		FALSE	1	-0.781818	0.00754701	-0.50303	0.138334	-0.769697	0.00922195	-0.963636	7.32097e-06	0.660606	0.0375884	0.878788	0.000813862
Coronin-7 (CORO7)	CORO7	P57737	pS465	SLQsLLGPSSK	10		FALSE	1	0.781818	0.00754701	0.187879	0.603218	0.454545	0.186905	0.454545	0.186905	-0.151515	0.676065	-0.442424	0.200423
Regulatory-associated protein of mTOR (RPTOR)	RPTOR	Q8N122	pS886	GVHIHQAGGSPPASSTSSsSLTNDVAK	10		TRUE	1	-0.781818	0.00754701	-0.660606	0.0375884	-0.575758	0.0815528	-0.866667	0.00117354	0.50303	0.138334	0.866667	0.00117354
Receptor-type tyrosine-protein phosphatase-like N (PTPRN)	PTPRN	Q16849	oxM389	TmEGPVEGR	10		FALSE	1	-0.781818	0.00754701	-0.515152	0.127553	-0.587879	0.0738777	-0.830303	0.00294023	0.442424	0.200423	0.769697	0.00922195
IgGFc-binding protein (FCGBP)	FCGBP	Q9Y6R7		ISVAQGASK	10		FALSE	1	0.781818	0.00754701	0.515152	0.127553	0.963636	7.32097e-06	0.854545	0.0016368	-0.418182	0.229113	-0.781818	0.00754701
ATP synthase subunit s, mitochondrial (DMAC2L)	DMAC2L	Q99766		GIIALR	10		FALSE	1	0.781818	0.00754701	0.272727	0.445838	0.430303	0.214492	0.418182	0.229113	-0.212121	0.556306	-0.527273	0.117308
Zinc transporter 6 (SLC30A6)	SLC30A6	Q6NXT4	pS382	GTDDLNPVTSTPAKPSsPPPEFSFNTPGK	10		TRUE	1	0.781818	0.00754701	-0.333333	0.346594	0.587879	0.0738777	0.793939	0.00609992	-0.236364	0.510885	-0.612121	0.0599721
Beta-soluble NSF attachment protein (NAPB)	NAPB	Q9H115	pS84	HDSATsFVDAGNAYK	10	Neuron	TRUE	1	0.781818	0.00754701	0.309091	0.384841	0.284848	0.425038	0.624242	0.0537178	-0.793939	0.00609992	-0.50303	0.138334
Sodium channel protein type 2 subunit alpha (SCN2A)	SCN2A	Q99250	pS553	FsSPHQSLLSIR	10	Neuron	FALSE	2	0.781818	0.00754701	0.260606	0.467089	0.357576	0.310376	0.50303	0.138334	-0.393939	0.259998	-0.466667	0.173939
Dynactin subunit 1 (DCTN1)	DCTN1	Q14203		EFEETMDALQADIDQLEAEK	10		FALSE	1	0.781818	0.00754701	-0.00606061	0.986743	0.333333	0.346594	0.345455	0.328227	-0.466667	0.173939	-0.309091	0.384841
DNA-dependent protein kinase catalytic subunit (PRKDC)	PRKDC	P78527		EHPFLVK	10		FALSE	1	0.781818	0.00754701	0.818182	0.00381492	0.636364	0.0479117	0.69697	0.0250967	-0.357576	0.310376	-0.854545	0.0016368
Vesicular glutamate transporter 2 (SLC17A6)	SLC17A6	Q9P2U8	pS23	sLGQIYR	10	Neuron	FALSE	1	-0.781818	0.00754701	-0.115152	0.75142	0.175758	0.627188	-0.0909091	0.802772	0.575758	0.0815528	0.127273	0.726057
Nuclear factor of activated T-cells 5 (NFAT5)	NFAT5	O94916	pT135	QLTSNTVQQHPStPKR	10		TRUE	1	0.781818	0.00754701	0.478788	0.161523	0.030303	0.933773	0.333333	0.346594	-0.163636	0.651477	-0.50303	0.138334
Lipoma-preferred partner (LPP) / Thyroid receptor-interacting protein 6 (TRIP6)	LPP / TRIP6	Q93052 / Q15654		IVALDR	10		FALSE	1	0.781818	0.00754701	-0.030303	0.933773	0.406061	0.244282	0.709091	0.0216659	-0.260606	0.467089	-0.648485	0.0425401
Sodium-driven chloride bicarbonate exchanger (SLC4A10)	SLC4A10	Q6U841	pS1116	ESSFPSKSsPS	10	Neuron	TRUE	1	-0.781818	0.00754701	-0.612121	0.0599721	-0.587879	0.0738777	-0.866667	0.00117354	0.418182	0.229113	0.842424	0.00222003
Serine/threonine-protein kinase Nek7 (NEK7)	NEK7	Q8TDX7		VQIFDLMDAK	10		FALSE	1	0.781818	0.00754701	0.612121	0.0599721	0.248485	0.488776	0.636364	0.0479117	-0.454545	0.186905	-0.709091	0.0216659
Disintegrin and metalloproteinase domain-containing protein 22 (ADAM22)	ADAM22	Q9P0K1	pS862, pS866	SNSTETLsPAKsPSSSTGSIASSR	10	Neuron	TRUE	1	-0.781818	0.00754701	-0.539394	0.107593	-0.418182	0.229113	-0.806061	0.00486206	0.587879	0.0738777	0.818182	0.00381492
Serine/threonine-protein kinase OSR1 (OXSR1)	OXSR1	O95747	pS339	TEDGGWEWsDDEFDEESEEGK	10		FALSE	1	0.781818	0.00754701	-0.212121	0.556306	0.6	0.066688	0.781818	0.00754701	-0.175758	0.627188	-0.612121	0.0599721
Plexin-A1 (PLXNA1)	PLXNA1	Q9UIW2		IDNDWKR	10		FALSE	1	-0.781818	0.00754701	-0.321212	0.365468	-0.539394	0.107593	-0.866667	0.00117354	0.381818	0.276255	0.781818	0.00754701
CAD protein (CAD)	CAD	P27708		FLSSAAAVSK	10		FALSE	1	0.781818	0.00754701	0.563636	0.089724	0.587879	0.0738777	0.927273	0.000112035	-0.587879	0.0738777	-0.890909	0.000542144
Claudin-10 (CLDN10)	CLDN10	P78369		YHGGEDFK	10	Astrocyte	FALSE	1	0.781818	0.00754701	0.0909091	0.802772	0.515152	0.127553	0.612121	0.0599721	-0.284848	0.425038	-0.684848	0.0288828
Asparagine--tRNA ligase, cytoplasmic (NARS1)	NARS1	O43776		EGIDPTPYYWYTDQRK	10		FALSE	1	-0.781818	0.00754701	0.0181818	0.96024	-0.0181818	0.96024	-0.309091	0.384841	-0.151515	0.676065	0.406061	0.244282
AP-3 complex subunit mu-1 (AP3M1)	AP3M1	Q9Y2T2		ITPQKLPSLK	10		FALSE	1	0.781818	0.00754701	-0.175758	0.627188	0.212121	0.556306	0.272727	0.445838	-0.175758	0.627188	0.0181818	0.96024
Mitochondrial antiviral-signaling protein (MAVS)	MAVS	Q7Z434	cmC79	GcELVDLADEVASVYQSYQPR	10		FALSE	1	0.781818	0.00754701	0.0545455	0.881036	0.236364	0.510885	0.478788	0.161523	0.127273	0.726057	-0.50303	0.138334
Ankyrin-2 (ANK2)	ANK2	Q01484		TDVDSDSWSEIREDDEAFEAR	10		FALSE	1	-0.781818	0.00754701	-0.660606	0.0375884	-0.69697	0.0250967	-0.939394	5.48405e-05	0.660606	0.0375884	0.963636	7.32097e-06
SH3-containing GRB2-like protein 3-interacting protein 1 (SGIP1)	SGIP1	Q9BQI5	oxM673	VSEQKPQATYYNVDmLK	10		FALSE	3	-0.781818	0.00754701	-0.793939	0.00609992	-0.684848	0.0288828	-0.830303	0.00294023	0.6	0.066688	0.939394	5.48405e-05
Chromosome alignment-maintaining phosphoprotein 1 (CHAMP1)	CHAMP1	Q96JM3	pS427	KPGPPLsPEIR	10		FALSE	6	0.781818	0.00754701	0.236364	0.510885	0.781818	0.00754701	0.818182	0.00381492	-0.515152	0.127553	-0.69697	0.0250967
Inactive phospholipase C-like protein 2 (PLCL2)	PLCL2	Q9UPR0		GPSDITGYIR	10		FALSE	1	-0.781818	0.00754701	-0.6	0.066688	-0.454545	0.186905	-0.672727	0.0330412	0.212121	0.556306	0.709091	0.0216659
Dolichyl-diphosphooligosaccharide--protein glycosyltransferase subunit 2 (RPN2)	RPN2	P04844		FELDTSER	10		FALSE	1	0.781818	0.00754701	0.551515	0.0984012	0.393939	0.259998	0.636364	0.0479117	-0.151515	0.676065	-0.69697	0.0250967
Ephrin type-A receptor 2 (EPHA2) / Ephrin type-A receptor 5 (EPHA5)	EPHA2 / EPHA5	P29317 / P54756		IFIELK	10		FALSE	1	-0.781818	0.00754701	-0.224242	0.533401	-0.50303	0.138334	-0.684848	0.0288828	0.430303	0.214492	0.781818	0.00754701
Amyloid-like protein 2 (APLP2) / Amyloid-beta precursor protein (APP)	APLP2 / APP	Q06481 / P05067	oxM463 / oxM464	VEAmLNDR	10		FALSE	2	0.781818	0.00754701	0.733333	0.0158006	0.636364	0.0479117	0.745455	0.0133301	-0.454545	0.186905	-0.854545	0.0016368
Plasma membrane calcium-transporting ATPase 1 (ATP2B1) / Plasma membrane calcium-transporting ATPase 4 (ATP2B4)	ATP2B1 / ATP2B4	P20020 / P23634	cmC463, oxM466, cmC473, oxM482 / cmC453, oxM456, cmC463, oxM472	HLDAcETmGNATAIcSDKTGTLTmNR	10		FALSE	2	-0.781818	0.00754701	-0.442424	0.200423	-0.478788	0.161523	-0.818182	0.00381492	0.393939	0.259998	0.793939	0.00609992
Uncharacterized protein C1orf198 (C1orf198)	C1orf198	Q9H425	pS175	SSsLDALGPTRK	10		FALSE	2	0.781818	0.00754701	0.393939	0.259998	0.793939	0.00609992	0.769697	0.00922195	-0.248485	0.488776	-0.878788	0.000813862
Kinesin light chain 2 (KLC2)	KLC2	Q9H0B6		SEQAVAQLEEEKQHLLFMSQIR	10		FALSE	1	-0.781818	0.00754701	0.224242	0.533401	-0.284848	0.425038	-0.115152	0.75142	-0.0787879	0.828717	-0.030303	0.933773
Guanine nucleotide-binding protein G(I)/G(S)/G(O) subunit gamma-2 (GNG2)	GNG2	P59768	oxM38, cmC41	AAADLmAYcEAHAKEDPLLTPVPASENPFREK	10	Neuron	FALSE	2	-0.781818	0.00754701	-0.175758	0.627188	-0.418182	0.229113	-0.660606	0.0375884	0.2	0.579584	0.69697	0.0250967
Agrin (AGRN)	AGRN	O00468		GLLLQK	10		FALSE	1	0.781818	0.00754701	0.69697	0.0250967	0.842424	0.00222003	0.915152	0.000204472	-0.648485	0.0425401	-0.951515	2.27985e-05
Fibrillin-1 (FBN1)	FBN1	P35555	cmC2413	VIHDVcR	10		FALSE	1	0.781818	0.00754701	0.648485	0.0425401	0.575758	0.0815528	0.890909	0.000542144	-0.466667	0.173939	-0.866667	0.00117354
Aspartate--tRNA ligase, mitochondrial (DARS2)	DARS2	Q6PI48		DIESIR	10		FALSE	1	0.781818	0.00754701	0.442424	0.200423	0.684848	0.0288828	0.915152	0.000204472	-0.490909	0.149656	-0.793939	0.00609992
WD repeat-containing protein 11 (WDR11)	WDR11	Q9BZH6		AAWLAK	10		FALSE	1	0.781818	0.00754701	0.478788	0.161523	0.515152	0.127553	0.818182	0.00381492	-0.393939	0.259998	-0.830303	0.00294023
Neuroblastoma-amplified sequence (NBAS)	NBAS	A2RRP1		EGLGNEVLK	10		FALSE	1	0.781818	0.00754701	-0.345455	0.328227	0.0424242	0.907364	0.0181818	0.96024	0.151515	0.676065	-0.0424242	0.907364
Proline-rich transmembrane protein 3 (PRRT3)	PRRT3	Q5FWE3		DSVFQR	10		FALSE	5	-0.781818	0.00754701	-0.527273	0.117308	-0.515152	0.127553	-0.842424	0.00222003	0.418182	0.229113	0.818182	0.00381492
Cullin-3 (CUL3)	CUL3	Q13618		AMVLFR	10		FALSE	1	-0.781818	0.00754701	-0.29697	0.404702	-0.442424	0.200423	-0.6	0.066688	0.139394	0.700932	0.660606	0.0375884
Integrin beta-1 (ITGB1)	ITGB1	P05556	cmC553, cmC555, cmC560	FcEcDNFNcDR	10		FALSE	2	0.781818	0.00754701	0.539394	0.107593	0.624242	0.0537178	0.927273	0.000112035	-0.478788	0.161523	-0.842424	0.00222003
Growth arrest-specific protein 7 (GAS7)	GAS7	O60861	oxM474	TGNIRPVDmEI	10		FALSE	1	-0.781818	0.00754701	-0.442424	0.200423	-0.551515	0.0984012	-0.890909	0.000542144	0.418182	0.229113	0.830303	0.00294023
Protein TANC2 (TANC2)	TANC2	Q9HCD6	pS129, cmC131, cmC147	IsPcSTLTSSTASPPASSPcSTLPPISTNATAK	10		FALSE	1	-0.781818	0.00754701	0.030303	0.933773	-0.69697	0.0250967	-0.793939	0.00609992	0.406061	0.244282	0.733333	0.0158006
Syntaxin-1A (STX1A)	STX1A	Q16623	oxM79	TKEELEELmSDIK	10		FALSE	2	-0.781818	0.00754701	-0.818182	0.00381492	-0.672727	0.0330412	-0.878788	0.000813862	0.612121	0.0599721	0.963636	7.32097e-06
Leucine-rich PPR motif-containing protein, mitochondrial (LRPPRC)	LRPPRC	P42704		NTKLDDLFLK	10		FALSE	2	-0.781818	0.00754701	-0.321212	0.365468	-0.515152	0.127553	-0.781818	0.00754701	0.248485	0.488776	0.721212	0.0185732
Phenazine biosynthesis-like domain-containing protein (PBLD)	PBLD	P30039		GEPGGQTQAFDFYSR	10		FALSE	1	0.781818	0.00754701	0.636364	0.0479117	0.624242	0.0537178	0.660606	0.0375884	-0.309091	0.384841	-0.830303	0.00294023
Very-long-chain enoyl-CoA reductase (TECR)	TECR	Q9NZ01		SLKDEDVLQK	10		FALSE	1	0.781818	0.00754701	0.6	0.066688	0.442424	0.200423	0.806061	0.00486206	-0.272727	0.445838	-0.769697	0.00922195
DNA-dependent protein kinase catalytic subunit (PRKDC)	PRKDC	P78527	cmC4106, oxM4108	cLmDQATDPNILGR	10		FALSE	1	0.781818	0.00754701	0.6	0.066688	0.6	0.066688	0.624242	0.0537178	-0.333333	0.346594	-0.806061	0.00486206
Cytochrome P450 4F11 (CYP4F11) / Cytochrome P450 4F12 (CYP4F12) / Cytochrome P450 4F2 (CYP4F2) / Cytochrome P450 4F3 (CYP4F3)	CYP4F11 / CYP4F12 / CYP4F2 / CYP4F3	Q9HBI6 / Q9HCS2 / P78329 / Q08477		TLDFIDVLLLSK	10		FALSE	1	0.781818	0.00754701	0.224242	0.533401	0.393939	0.259998	0.806061	0.00486206	-0.539394	0.107593	-0.757576	0.0111434
Medium-chain specific acyl-CoA dehydrogenase, mitochondrial (ACADM)	ACADM	P11310		EEIIPVAAEYDK	10		FALSE	2	0.781818	0.00754701	0.00606061	0.986743	0.272727	0.445838	0.612121	0.0599721	-0.272727	0.445838	-0.624242	0.0537178
Filamin-A (FLNA)	FLNA	P21333	oxM297	AYGPGIEPTGNmVK	10		FALSE	1	0.781818	0.00754701	0.587879	0.0738777	0.539394	0.107593	0.890909	0.000542144	-0.490909	0.149656	-0.830303	0.00294023
Zinc finger C2HC domain-containing protein 1A (ZC2HC1A)	ZC2HC1A	Q96GY0		TQVYKPPALK	10		FALSE	1	0.781818	0.00754701	0.309091	0.384841	0.357576	0.310376	0.793939	0.00609992	-0.2	0.579584	-0.660606	0.0375884
C-1-tetrahydrofolate synthase, cytoplasmic (MTHFD1)	MTHFD1	P11586	cmC863, oxM864	QGFGNLPIcmAK	10		FALSE	2	0.781818	0.00754701	0.50303	0.138334	0.624242	0.0537178	0.806061	0.00486206	-0.309091	0.384841	-0.769697	0.00922195
Valine--tRNA ligase (VARS1)	VARS1	P26640		SLPIVFDEFVDMDFGTGAVK	10		FALSE	1	-0.781818	0.00754701	0.357576	0.310376	-0.212121	0.556306	0.139394	0.700932	-0.381818	0.276255	-0.0666667	0.854813
Phosphatidylinositol 3,4,5-trisphosphate-dependent Rac exchanger 1 protein (PREX1)	PREX1	Q8TCU6		SNLPTDASTTAVK	10		FALSE	1	0.781818	0.00754701	0.563636	0.089724	0.636364	0.0479117	0.721212	0.0185732	-0.321212	0.365468	-0.745455	0.0133301
Neuroblast differentiation-associated protein AHNAK (AHNAK)	AHNAK	Q09666		GLDLGGR	10		FALSE	1	0.781818	0.00754701	0.612121	0.0599721	0.878788	0.000813862	0.890909	0.000542144	-0.648485	0.0425401	-0.915152	0.000204472
E3 ubiquitin-protein ligase UBR4 (UBR4)	UBR4	Q5T4S7		YDVEIVEEYFAR	10		FALSE	1	0.781818	0.00754701	0.163636	0.651477	0.490909	0.149656	0.745455	0.0133301	-0.2	0.579584	-0.672727	0.0330412
Myosin-14 (MYH14)	MYH14	Q7Z406		EAQAALAEAQEDLESER	10		FALSE	2	0.781818	0.00754701	0.624242	0.0537178	0.575758	0.0815528	0.672727	0.0330412	-0.369697	0.29305	-0.818182	0.00381492
Fermitin family homolog 1 (FERMT1) / Fermitin family homolog 2 (FERMT2)	FERMT1 / FERMT2	Q9BQL6 / Q96AC1		YYSFFDLNPK	10		FALSE	4	0.781818	0.00754701	0.333333	0.346594	0.442424	0.200423	0.842424	0.00222003	-0.345455	0.328227	-0.709091	0.0216659
Trafficking protein particle complex subunit 9 (TRAPPC9)	TRAPPC9	Q96Q05		RFQGSTLPAEAANR	10		FALSE	1	0.781818	0.00754701	0.163636	0.651477	0.381818	0.276255	0.636364	0.0479117	-0.175758	0.627188	-0.648485	0.0425401
Kinesin-like protein KIF3A (KIF3A)	KIF3A	Q9Y496		YTSLQEEAQGK	10		FALSE	2	-0.781818	0.00754701	-0.248485	0.488776	-0.612121	0.0599721	-0.721212	0.0185732	0.430303	0.214492	0.757576	0.0111434
E3 ubiquitin-protein ligase HECW2 (HECW2)	HECW2	Q9P2P5		ELKPGGANIPVTEK	10		FALSE	1	-0.781818	0.00754701	-0.733333	0.0158006	-0.6	0.066688	-0.672727	0.0330412	0.333333	0.346594	0.830303	0.00294023
Antigen peptide transporter 1 (TAP1)	TAP1	Q03518		SFANEEGEAQK	10		FALSE	1	0.781818	0.00754701	0.660606	0.0375884	0.624242	0.0537178	0.745455	0.0133301	-0.478788	0.161523	-0.854545	0.0016368
Nucleolar protein 58 (NOP58)	NOP58	Q9Y2X3	oxM123	SQmDGLIPGVEPR	10		FALSE	1	0.781818	0.00754701	0.406061	0.244282	0.551515	0.0984012	0.733333	0.0158006	-0.587879	0.0738777	-0.842424	0.00222003
X-ray repair cross-complementing protein 6 (XRCC6)	XRCC6	P12956		VHFEESSKLEDLLR	10		FALSE	1	0.781818	0.00754701	0.393939	0.259998	0.575758	0.0815528	0.721212	0.0185732	-0.321212	0.365468	-0.745455	0.0133301
Golgi resident protein GCP60 (ACBD3)	ACBD3	Q9H3P7		IQQDADSVITVGR	10		FALSE	1	0.781818	0.00754701	-0.0181818	0.96024	0.309091	0.384841	0.50303	0.138334	0.0424242	0.907364	-0.50303	0.138334
Proteasome subunit beta type-6 (PSMB6)	PSMB6	P28072	cmC186, oxM198	EEcLQFTANALALAmER	10		FALSE	1	0.781818	0.00754701	0.321212	0.365468	0.515152	0.127553	0.781818	0.00754701	-0.248485	0.488776	-0.721212	0.0185732
Exocyst complex component 7 (EXOC7)	EXOC7	Q9UPT5	oxM42	NmVSILSSFESR	10		FALSE	2	0.781818	0.00754701	0.527273	0.117308	0.29697	0.404702	0.745455	0.0133301	-0.29697	0.404702	-0.69697	0.0250967
Calcium/calmodulin-dependent protein kinase type 1B (PNCK)	PNCK	Q6P2M8		DLKPENLLYATPFEDSK	10		FALSE	1	-0.781818	0.00754701	-0.212121	0.556306	-0.236364	0.510885	-0.478788	0.161523	0.0909091	0.802772	0.515152	0.127553
Ubiquitin-protein ligase E3A (UBE3A)	UBE3A	Q05086	cmC140	VYEILELcR	10		FALSE	1	0.781818	0.00754701	-0.175758	0.627188	0.478788	0.161523	0.284848	0.425038	0.175758	0.627188	-0.0909091	0.802772
Pannexin-1 (PANX1)	PANX1	Q96RD7		VLENIK	10	Microglia	FALSE	1	-0.781818	0.00754701	-0.454545	0.186905	-0.393939	0.259998	-0.757576	0.0111434	0.321212	0.365468	0.781818	0.00754701
Cytoplasmic dynein 1 heavy chain 1 (DYNC1H1)	DYNC1H1	Q14204	oxM3113, oxM3126	mDLEKPNYIVPDYmPVVYDKLPQPPSHR	10		FALSE	1	-0.781818	0.00754701	0.0909091	0.802772	-0.00606061	0.986743	-0.454545	0.186905	-0.187879	0.603218	0.381818	0.276255
Thioredoxin reductase 1, cytoplasmic (TXNRD1)	TXNRD1	Q16881		VEQIEAGTPGR	10		FALSE	1	0.781818	0.00754701	0.284848	0.425038	0.393939	0.259998	0.612121	0.0599721	-0.151515	0.676065	-0.69697	0.0250967
Metabotropic glutamate receptor 3 (GRM3)	GRM3	Q14832		IEGDLVLGGLFPINEK	10		FALSE	3	-0.781818	0.00754701	-0.478788	0.161523	-0.818182	0.00381492	-0.915152	0.000204472	0.624242	0.0537178	0.854545	0.0016368
[F-actin]-monooxygenase MICAL3 (MICAL3)	MICAL3	Q7RTP6	pS1704	SSLFsPRR	10		FALSE	1	0.781818	0.00754701	0.00606061	0.986743	0.575758	0.0815528	0.818182	0.00381492	-0.6	0.066688	-0.69697	0.0250967
Sorbitol dehydrogenase (SORD)	SORD	Q00796	cmC242, cmC250	KVEGQLGcKPEVTIEcTGAEASIQAGIYATR	10		FALSE	2	0.781818	0.00754701	0.187879	0.603218	0.357576	0.310376	0.369697	0.29305	-0.272727	0.445838	-0.248485	0.488776
Splicing factor 3B subunit 1 (SF3B1)	SF3B1	O75533		LDPFADGGK	10		FALSE	1	0.781818	0.00754701	0.69697	0.0250967	0.624242	0.0537178	0.793939	0.00609992	-0.466667	0.173939	-0.842424	0.00222003
Lysosome membrane protein 2 (SCARB2)	SCARB2	Q14108		LDDFVETGDIR	10		FALSE	1	0.781818	0.00754701	0.29697	0.404702	0.563636	0.089724	0.684848	0.0288828	-0.418182	0.229113	-0.745455	0.0133301
Protein SOGA3 (SOGA3)	SOGA3	Q5TF21		ELQTFIDRLEVPK	10		FALSE	1	-0.781818	0.00754701	-0.648485	0.0425401	-0.466667	0.173939	-0.648485	0.0425401	0.248485	0.488776	0.769697	0.00922195
Sodium- and chloride-dependent GABA transporter 1 (SLC6A1)	SLC6A1	P30531	cmC164	QcDNPWNTDR	10		FALSE	2	0.781818	0.00754701	-0.127273	0.726057	0.284848	0.425038	0.612121	0.0599721	-0.127273	0.726057	-0.575758	0.0815528
Polymerase delta-interacting protein 2 (POLDIP2)	POLDIP2	Q9Y2S7		ALYAIPGLDYVSHEDILPYTSTDQVPIQHELFER	10		FALSE	1	-0.781818	0.00754701	0.0181818	0.96024	-0.454545	0.186905	-0.187879	0.603218	-0.127273	0.726057	0.175758	0.627188
Zinc finger protein 638 (ZNF638)	ZNF638	Q14966		SFFSVESGTK	10		FALSE	1	0.781818	0.00754701	0.478788	0.161523	0.381818	0.276255	0.648485	0.0425401	-0.127273	0.726057	-0.69697	0.0250967
Plastin-2 (LCP1)	LCP1	P13796		YTLNILEEIGGGQK	10	Microglia	FALSE	1	0.781818	0.00754701	0.733333	0.0158006	0.587879	0.0738777	0.90303	0.000343612	-0.539394	0.107593	-0.915152	0.000204472
Glycerol-3-phosphate phosphatase (PGP)	PGP	A6NDG6	cmC243	FIFDcVSQEYGINPER	10		FALSE	3	-0.781818	0.00754701	-0.284848	0.425038	-0.527273	0.117308	-0.612121	0.0599721	0.260606	0.467089	0.721212	0.0185732
E3 ubiquitin-protein ligase TRIM36 (TRIM36)	TRIM36	Q9NQ86	pS87	LPsPSMDKIDR	10		FALSE	1	0.781818	0.00754701	0.224242	0.533401	0.636364	0.0479117	0.684848	0.0288828	-0.527273	0.117308	-0.721212	0.0185732
Lamin-B1 (LMNB1)	LMNB1	P20700	cmC198	cQSLTEDLEFR	10		FALSE	1	0.781818	0.00754701	0.527273	0.117308	0.709091	0.0216659	0.939394	5.48405e-05	-0.69697	0.0250967	-0.951515	2.27985e-05
Protein transport protein Sec24B (SEC24B)	SEC24B	O95487		VVQHLGPATDFYK	10		FALSE	1	0.781818	0.00754701	0.515152	0.127553	0.418182	0.229113	0.624242	0.0537178	-0.29697	0.404702	-0.733333	0.0158006
Noelin-3 (OLFM3)	OLFM3	Q96PB7	oxM242	FGAWmTDPLASEK	10	Neuron	FALSE	1	-0.781818	0.00754701	-0.672727	0.0330412	-0.806061	0.00486206	-0.915152	0.000204472	0.69697	0.0250967	0.951515	2.27985e-05
Plastin-2 (LCP1)	LCP1	P13796		FSLVGIGGQDLNEGNR	10	Microglia	FALSE	1	0.781818	0.00754701	0.709091	0.0216659	0.478788	0.161523	0.830303	0.00294023	-0.381818	0.276255	-0.842424	0.00222003
Plexin-B1 (PLXNB1) / Plexin-B3 (PLXNB3)	PLXNB1 / PLXNB3	O43157 / Q9ULL4		RLNTLQHYK	10		FALSE	1	0.781818	0.00754701	0.551515	0.0984012	0.587879	0.0738777	0.939394	5.48405e-05	-0.490909	0.149656	-0.842424	0.00222003
40S ribosomal protein S9 (RPS9)	RPS9	P46781		KGQGGAGAGDDEEED	10		FALSE	1	-0.781818	0.00754701	0.0909091	0.802772	-0.187879	0.603218	-0.539394	0.107593	-0.10303	0.776998	0.454545	0.186905
CLIP-associating protein 1 (CLASP1)	CLASP1	Q7Z460		NSSNTSVGSPSNTIGR	10		FALSE	1	-0.781818	0.00754701	-0.418182	0.229113	-0.442424	0.200423	-0.818182	0.00381492	0.260606	0.467089	0.757576	0.0111434
Leucine-rich repeat transmembrane neuronal protein 4 (LRRTM4)	LRRTM4	Q86VH4		LQTLQSEQFK	10		FALSE	1	-0.781818	0.00754701	-0.818182	0.00381492	-0.672727	0.0330412	-0.878788	0.000813862	0.612121	0.0599721	0.963636	7.32097e-06
Long-chain-fatty-acid--CoA ligase ACSBG1 (ACSBG1)	ACSBG1	Q96GR2		GIIDSFYQEQK	10	Astrocyte	FALSE	1	0.781818	0.00754701	0.418182	0.229113	0.478788	0.161523	0.6	0.066688	-0.29697	0.404702	-0.733333	0.0158006
Neuroblast differentiation-associated protein AHNAK (AHNAK)	AHNAK	Q09666	oxM4131	ISmPEVDLNLK	10		FALSE	1	0.781818	0.00754701	0.406061	0.244282	0.478788	0.161523	0.806061	0.00486206	-0.248485	0.488776	-0.757576	0.0111434
Protein disulfide-isomerase A4 (PDIA4)	PDIA4	P13667		RFDVSGYPTLK	10		FALSE	1	0.781818	0.00754701	0.648485	0.0425401	0.321212	0.365468	0.660606	0.0375884	-0.284848	0.425038	-0.721212	0.0185732
Translocon-associated protein subunit gamma (SSR3)	SSR3	Q9UNL2		QQSEEDLLLQDFSR	10		FALSE	2	0.781818	0.00754701	0.587879	0.0738777	0.6	0.066688	0.890909	0.000542144	-0.648485	0.0425401	-0.854545	0.0016368
Kelch-like protein 26 (KLHL26)	KLHL26	Q53HC5	pS426	AGsLASVER	10		FALSE	2	0.781818	0.00754701	0.6	0.066688	0.151515	0.676065	0.478788	0.161523	-0.381818	0.276255	-0.672727	0.0330412
V-type proton ATPase 116 kDa subunit a isoform 1 (ATP6V0A1)	ATP6V0A1	Q93050	cmC237	KIcEGFR	10		FALSE	1	-0.781818	0.00754701	-0.793939	0.00609992	-0.69697	0.0250967	-0.806061	0.00486206	0.563636	0.089724	0.915152	0.000204472
Atlastin-1 (ATL1)	ATL1	Q8WXF7	oxM408	mGGEEFSRR	10	Neuron	FALSE	1	-0.781818	0.00754701	-0.175758	0.627188	-0.369697	0.29305	-0.709091	0.0216659	0.151515	0.676065	0.672727	0.0330412
Amine oxidase [flavin-containing] B (MAOB)	MAOB	P27338	oxM222	ImDLLGDR	10		FALSE	5	0.781818	0.00754701	0.224242	0.533401	0.6	0.066688	0.866667	0.00117354	-0.454545	0.186905	-0.781818	0.00754701
Protein bassoon (BSN)	BSN	Q9UPA5		SHGPLLPTIEDSSEEEELREEEELLREQEK	10		FALSE	2	-0.781818	0.00754701	-0.757576	0.0111434	-0.490909	0.149656	-0.721212	0.0185732	0.284848	0.425038	0.818182	0.00381492
Vesicle transport through interaction with t-SNAREs homolog 1A (VTI1A)	VTI1A	Q96AJ9		IAYSDEVR	10		FALSE	1	-0.781818	0.00754701	-0.769697	0.00922195	-0.69697	0.0250967	-0.878788	0.000813862	0.660606	0.0375884	0.951515	2.27985e-05
28S ribosomal protein S29, mitochondrial (DAP3)	DAP3	P51398		KAYLPQELLGK	10		FALSE	1	-0.781818	0.00754701	0.030303	0.933773	-0.212121	0.556306	-0.357576	0.310376	0.0545455	0.881036	0.224242	0.533401
Sorting nexin-32 (SNX32)	SNX32	Q86XE0		FTVQTK	10		FALSE	1	-0.781818	0.00754701	-0.733333	0.0158006	-0.636364	0.0479117	-0.745455	0.0133301	0.454545	0.186905	0.854545	0.0016368
Spliceosome-associated protein CWC27 homolog (CWC27)	CWC27	Q6UX04		VVPGFIVQGGDPTGTGSGGESIYGAPFKDEFHSR	10		FALSE	1	0.781818	0.00754701	0.321212	0.365468	0.466667	0.173939	0.866667	0.00117354	-0.539394	0.107593	-0.830303	0.00294023
Kinesin-like protein KIF21A (KIF21A)	KIF21A	Q7Z4S6	oxM1496, cmC1497	LTGHLGPVmcLTVDQISSGQDLIITGSK	10		FALSE	1	-0.781818	0.00754701	-0.563636	0.089724	-0.321212	0.365468	-0.660606	0.0375884	0.345455	0.328227	0.781818	0.00754701
Peptidyl-prolyl cis-trans isomerase-like 3 (PPIL3)	PPIL3	Q9H2H8	oxM50	GFmVQTGDPTGTGR	10		FALSE	1	-0.781818	0.00754701	0.115152	0.75142	-0.357576	0.310376	-0.151515	0.676065	-0.381818	0.276255	0.10303	0.776998
IQ motif and SEC7 domain-containing protein 1 (IQSEC1)	IQSEC1	Q6DN90		LEDFIK	10		FALSE	1	-0.781818	0.00754701	-0.69697	0.0250967	-0.842424	0.00222003	-0.915152	0.000204472	0.648485	0.0425401	0.951515	2.27985e-05
PDZ and LIM domain protein 5 (PDLIM5)	PDLIM5	Q96HC4	oxM61	IGDVVLSIDGINAQGmTHLEAQNK	10		FALSE	1	0.781818	0.00754701	0.345455	0.328227	0.515152	0.127553	0.781818	0.00754701	-0.333333	0.346594	-0.769697	0.00922195
Acyl-CoA-binding domain-containing protein 5 (ACBD5)	ACBD5	Q5T8D3		VIQSLPK	10		FALSE	1	0.781818	0.00754701	0.745455	0.0133301	0.587879	0.0738777	0.69697	0.0250967	-0.478788	0.161523	-0.842424	0.00222003
Thyrotropin-releasing hormone-degrading ectoenzyme (TRHDE)	TRHDE	Q9UKU6		AVETVEANVR	10	Neuron	FALSE	1	0.781818	0.00754701	0.709091	0.0216659	0.684848	0.0288828	0.866667	0.00117354	-0.745455	0.0133301	-0.939394	5.48405e-05
Integrin beta-1 (ITGB1)	ITGB1	P05556		LSENNIQTIFAVTEEFQPVYK	10		FALSE	2	0.781818	0.00754701	0.769697	0.00922195	0.454545	0.186905	0.733333	0.0158006	-0.29697	0.404702	-0.818182	0.00381492
Filamin-A (FLNA)	FLNA	P21333		SAGQGEVLVYVEDPAGHQEEAK	10		FALSE	2	0.781818	0.00754701	0.636364	0.0479117	0.515152	0.127553	0.890909	0.000542144	-0.442424	0.200423	-0.842424	0.00222003
A-kinase anchor protein 13 (AKAP13)	AKAP13	Q12802	pS1559	SLsPFR	10	Microglia	FALSE	2	0.781818	0.00754701	-0.00606061	0.986743	0.672727	0.0330412	0.478788	0.161523	-0.539394	0.107593	-0.527273	0.117308
Isochorismatase domain-containing protein 2 (ISOC2)	ISOC2	Q96AB3	cmC84, oxM87	TcFSmVPALQQELDSRPQLR	10		FALSE	2	-0.781818	0.00754701	-0.733333	0.0158006	-0.587879	0.0738777	-0.90303	0.000343612	0.539394	0.107593	0.915152	0.000204472
Putative peptidyl-tRNA hydrolase PTRHD1 (PTRHD1)	PTRHD1	Q6GMV3	oxM106, cmC118	NIDHmLWLEQPENIATcIALRPYPK	10		FALSE	1	0.781818	0.00754701	0.260606	0.467089	0.309091	0.384841	0.563636	0.089724	-0.515152	0.127553	-0.442424	0.200423
Type-1 angiotensin II receptor-associated protein (AGTRAP)	AGTRAP	Q6RW13		SAYQTIDSAEAPADPFAVPEGR	10		FALSE	1	0.781818	0.00754701	0.636364	0.0479117	0.406061	0.244282	0.69697	0.0250967	-0.224242	0.533401	-0.781818	0.00754701
Phosphatidylinositol 4-phosphate 5-kinase type-1 gamma (PIP5K1C)	PIP5K1C	O60331		IMDYSLLLGVHNIDQHER	10		FALSE	1	-0.781818	0.00754701	-0.29697	0.404702	-0.466667	0.173939	-0.709091	0.0216659	0.454545	0.186905	0.769697	0.00922195
CD109 antigen (CD109)	CD109	Q6YHK3		TLTLPSLPLNSADEIYELR	10		FALSE	2	0.781818	0.00754701	0.478788	0.161523	0.69697	0.0250967	0.975758	1.46755e-06	-0.612121	0.0599721	-0.890909	0.000542144
Hormone-sensitive lipase (LIPE)	LIPE	Q05469		TSHNLAELEAYLAALTQLR	10		FALSE	1	0.781818	0.00754701	0.539394	0.107593	0.321212	0.365468	0.612121	0.0599721	-0.260606	0.467089	-0.69697	0.0250967
Nucleolar protein 3 (NOL3)	NOL3	O60936		GVLTGPEYEALDALPDAER	10		FALSE	1	0.781818	0.00754701	0.563636	0.089724	0.854545	0.0016368	0.842424	0.00222003	-0.50303	0.138334	-0.854545	0.0016368
Chromodomain-helicase-DNA-binding protein 4 (CHD4) / Chromodomain-helicase-DNA-binding protein 5 (CHD5)	CHD4 / CHD5	Q14839 / Q8TDI0	cmC1468 / cmC1476	HLcEPGADGAETFADGVPR	10		FALSE	1	0.781818	0.00754701	0.442424	0.200423	0.6	0.066688	0.927273	0.000112035	-0.624242	0.0537178	-0.818182	0.00381492
Disabled homolog 2-interacting protein (DAB2IP) / Ras GTPase-activating protein nGAP (RASAL2)	DAB2IP / RASAL2	Q5VWQ8 / Q9UJF2	cmC452 / cmC408	ALYESDENcEVDPSK	10		FALSE	1	-0.781818	0.00754701	-0.69697	0.0250967	-0.757576	0.0111434	-0.866667	0.00117354	0.587879	0.0738777	0.951515	2.27985e-05
PDZ and LIM domain protein 5 (PDLIM5)	PDLIM5	Q96HC4		ILAQITGTEHLKESEADNTK	10		FALSE	1	0.781818	0.00754701	0.587879	0.0738777	0.709091	0.0216659	0.854545	0.0016368	-0.563636	0.089724	-0.90303	0.000343612
Deoxyribonuclease-2-alpha (DNASE2)	DNASE2	O00115	cmC327	GGGTLcAQLPALWK	10		FALSE	1	0.781818	0.00754701	0.660606	0.0375884	0.624242	0.0537178	0.745455	0.0133301	-0.478788	0.161523	-0.854545	0.0016368
Calpain-2 catalytic subunit (CAPN2)	CAPN2	P17655	cmC341	LEIcNLTPDTLTSDTYK	10		FALSE	1	0.781818	0.00754701	0.660606	0.0375884	0.781818	0.00754701	0.987879	9.30746e-08	-0.721212	0.0185732	-0.963636	7.32097e-06
Myosin-9 (MYH9)	MYH9	P35579		HSQAVEELAEQLEQTK	10		FALSE	1	0.781818	0.00754701	0.284848	0.425038	0.490909	0.149656	0.721212	0.0185732	-0.309091	0.384841	-0.757576	0.0111434
Trifunctional enzyme subunit beta, mitochondrial (HADHB)	HADHB	P55084		DNGIRPSSLEQMAK	10		FALSE	1	0.781818	0.00754701	0.612121	0.0599721	0.539394	0.107593	0.818182	0.00381492	-0.393939	0.259998	-0.793939	0.00609992
Serine/threonine-protein kinase PAK 3 (PAK3)	PAK3	O75914		KNPQAVLDVLKFYDSK	10		FALSE	1	-0.781818	0.00754701	-0.563636	0.089724	-0.769697	0.00922195	-0.866667	0.00117354	0.624242	0.0537178	0.939394	5.48405e-05
Ras-related protein Rab-19 (RAB19)	RAB19	A4D1S5		IILIGDSNVGK	10		FALSE	2	-0.781818	0.00754701	-0.684848	0.0288828	-0.745455	0.0133301	-0.806061	0.00486206	0.551515	0.0984012	0.90303	0.000343612
Utrophin (UTRN)	UTRN	P46939		LGEQIAVIHEK	10		FALSE	1	0.781818	0.00754701	0.418182	0.229113	0.721212	0.0185732	0.866667	0.00117354	-0.636364	0.0479117	-0.90303	0.000343612
LIM domain only protein 7 (LMO7)	LMO7	Q8WWI1	pT1584	TSTTGVATtQSPTPR	10	Neuron	TRUE	1	0.781818	0.00754701	0.442424	0.200423	0.163636	0.651477	0.357576	0.310376	-0.151515	0.676065	-0.539394	0.107593
Protocadherin-19 (PCDH19)	PCDH19	Q8TAB3		SSLPTKPSVSYTIALAPPAR	10		FALSE	1	-0.781818	0.00754701	-0.6	0.066688	-0.672727	0.0330412	-0.878788	0.000813862	0.636364	0.0479117	0.951515	2.27985e-05
Myosin light polypeptide 6 (MYL6)	MYL6	P60660		DQGTYEDYVEGLR	10		FALSE	1	0.781818	0.00754701	0.636364	0.0479117	0.393939	0.259998	0.757576	0.0111434	-0.272727	0.445838	-0.757576	0.0111434
Ras GTPase-activating-like protein IQGAP1 (IQGAP1)	IQGAP1	P46940		EQLWLANEGLITR	10		FALSE	1	0.781818	0.00754701	0.418182	0.229113	0.478788	0.161523	0.721212	0.0185732	-0.272727	0.445838	-0.769697	0.00922195
Plasma membrane calcium-transporting ATPase 1 (ATP2B1) / Plasma membrane calcium-transporting ATPase 2 (ATP2B2)	ATP2B1 / ATP2B2	P20020 / Q01814	pY1129 / pY1152	SSLyEGLEKPESR	10		FALSE	2	-0.781818	0.00754701	-0.10303	0.776998	-0.624242	0.0537178	-0.878788	0.000813862	0.430303	0.214492	0.866667	0.00117354
MAP7 domain-containing protein 1 (MAP7D1)	MAP7D1	Q3KQU3	pS442	RQsLPASPR	10		FALSE	1	-0.781818	0.00754701	-0.224242	0.533401	0.163636	0.651477	-0.260606	0.467089	0.684848	0.0288828	0.321212	0.365468
Disks large-associated protein 4 (DLGAP4)	DLGAP4	Q9Y2H0	cmC361	ETDAAAEGPIPcR	10		FALSE	1	-0.781818	0.00754701	-0.660606	0.0375884	-0.781818	0.00754701	-0.987879	9.30746e-08	0.721212	0.0185732	0.963636	7.32097e-06
Mitogen-activated protein kinase kinase kinase 9 (MAP3K9)	MAP3K9	P80192	pS547	sSPPASPTIIPR	10		TRUE	1	-0.781818	0.00754701	-0.539394	0.107593	-0.248485	0.488776	-0.721212	0.0185732	0.745455	0.0133301	0.660606	0.0375884
NEDD8-activating enzyme E1 catalytic subunit (UBA3)	UBA3	Q8TBC4		TLYLQSVTSIEER	10		FALSE	1	0.781818	0.00754701	0.418182	0.229113	0.575758	0.0815528	0.890909	0.000542144	-0.624242	0.0537178	-0.854545	0.0016368
Filamin-A (FLNA)	FLNA	P21333	cmC796	AHEPTYFTVDcAEAGQGDVSIGIK	10		FALSE	1	0.781818	0.00754701	0.478788	0.161523	0.69697	0.0250967	0.975758	1.46755e-06	-0.612121	0.0599721	-0.890909	0.000542144
Exportin-T (XPOT)	XPOT	O43592	cmC56	FFcFQVLEHQVK	10		FALSE	1	0.781818	0.00754701	0.6	0.066688	0.454545	0.186905	0.672727	0.0330412	-0.212121	0.556306	-0.709091	0.0216659
Vacuolar protein sorting-associated protein 13A (VPS13A)	VPS13A	Q96RL7		NIIVLDSDITAIYKK	10		FALSE	1	-0.781818	0.00754701	-0.284848	0.425038	-0.284848	0.425038	-0.539394	0.107593	0.127273	0.726057	0.624242	0.0537178
B-cell receptor-associated protein 31 (BCAP31)	BCAP31	P51572	oxM241	LQAAVDGPmDK	10		FALSE	2	0.781818	0.00754701	0.163636	0.651477	0.50303	0.138334	0.733333	0.0158006	-0.224242	0.533401	-0.69697	0.0250967
Ganglioside-induced differentiation-associated protein 1-like 1 (GDAP1L1)	GDAP1L1	Q96MZ0		ILEHDDVSYLKK	10		FALSE	1	-0.781818	0.00754701	-0.418182	0.229113	-0.478788	0.161523	-0.660606	0.0375884	0.284848	0.425038	0.563636	0.089724
Gamma-aminobutyric acid type B receptor subunit 2 (GABBR2)	GABBR2	O75899	pS793	LEGLQsENHR	10	Neuron	FALSE	1	-0.781818	0.00754701	-0.793939	0.00609992	-0.224242	0.533401	-0.721212	0.0185732	0.624242	0.0537178	0.842424	0.00222003
Guanine nucleotide exchange protein SMCR8 (SMCR8)	SMCR8	Q8TEV9		VVQYLAELLK	10		FALSE	1	-0.781818	0.00754701	-0.769697	0.00922195	-0.587879	0.0738777	-0.733333	0.0158006	0.406061	0.244282	0.842424	0.00222003
Glutamate receptor 3 (GRIA3)	GRIA3	P42263		SVGNIKDVQEFR	10	Neuron	FALSE	1	-0.781818	0.00754701	-0.733333	0.0158006	-0.587879	0.0738777	-0.90303	0.000343612	0.539394	0.107593	0.915152	0.000204472
Annexin A2 (ANXA2) / Putative annexin A2-like protein (ANXA2P2)	ANXA2 / ANXA2P2	P07355 / A6NMY6		TDLEKDIISDTSGDFR	10		FALSE	1	0.781818	0.00754701	0.515152	0.127553	0.515152	0.127553	0.854545	0.0016368	-0.321212	0.365468	-0.769697	0.00922195
V-type proton ATPase subunit S1 (ATP6AP1)	ATP6AP1	Q15904		FDDHKGPTISLTQIV	10		FALSE	1	-0.781818	0.00754701	-0.272727	0.445838	-0.357576	0.310376	-0.478788	0.161523	0.0545455	0.881036	0.50303	0.138334
RNA-binding protein 4B (RBM4B)	RBM4B	Q9BQ04		VADFTEQYNEQYGAVR	10		FALSE	1	0.781818	0.00754701	0.50303	0.138334	0.733333	0.0158006	0.854545	0.0016368	-0.660606	0.0375884	-0.842424	0.00222003
ATP-dependent 6-phosphofructokinase, platelet type (PFKP)	PFKP	Q01813	cmC112	LKAAcNLLQR	10		FALSE	2	-0.781818	0.00754701	-0.187879	0.603218	-0.212121	0.556306	-0.515152	0.127553	-0.0787879	0.828717	0.551515	0.0984012
Ubiquitin carboxyl-terminal hydrolase 7 (USP7)	USP7	Q93009		FYPDRPHQK	10		FALSE	1	-0.781818	0.00754701	-0.418182	0.229113	-0.442424	0.200423	-0.818182	0.00381492	0.260606	0.467089	0.757576	0.0111434
Cullin-3 (CUL3)	CUL3	Q13618	oxM313, cmC314, cmC316, oxM317	TmcEcmSSYLR	10		FALSE	1	-0.781818	0.00754701	-0.357576	0.310376	-0.357576	0.310376	-0.684848	0.0288828	0.284848	0.425038	0.769697	0.00922195
Cyclic AMP-responsive element-binding protein 1 (CREB1)	CREB1	P16220		ILNDLSSDAPGVPR	10		FALSE	1	0.781818	0.00754701	0.636364	0.0479117	0.587879	0.0738777	0.684848	0.0288828	-0.29697	0.404702	-0.769697	0.00922195
Mitogen-activated protein kinase kinase kinase kinase 3 (MAP4K3)	MAP4K3	Q8IVH8		IGSGTYGDVYK	10		FALSE	1	-0.781818	0.00754701	-0.478788	0.161523	-0.745455	0.0133301	-0.927273	0.000112035	0.660606	0.0375884	0.915152	0.000204472
Leucine-rich repeat and WD repeat-containing protein 1 (LRWD1)	LRWD1	Q9UFC0	pS243	RPDDVPLSLsPSKR	10		FALSE	2	0.781818	0.00754701	0.187879	0.603218	0.648485	0.0425401	0.842424	0.00222003	-0.321212	0.365468	-0.709091	0.0216659
Apolipoprotein B-100 (APOB)	APOB	P04114		SEYQADYESLR	10		FALSE	1	0.781818	0.00754701	0.6	0.066688	0.636364	0.0479117	0.90303	0.000343612	-0.442424	0.200423	-0.854545	0.0016368
Hepatocyte cell adhesion molecule (HEPACAM)	HEPACAM	Q14CZ8	oxM308	NPmALYILK	10	Astrocyte	FALSE	1	0.781818	0.00754701	0.563636	0.089724	0.854545	0.0016368	0.842424	0.00222003	-0.50303	0.138334	-0.854545	0.0016368
Long-chain-fatty-acid--CoA ligase 1 (ACSL1)	ACSL1	P33121		SQIDDLYSTIKV	10		FALSE	1	0.781818	0.00754701	0.527273	0.117308	0.50303	0.138334	0.818182	0.00381492	-0.660606	0.0375884	-0.890909	0.000542144
Junctional protein associated with coronary artery disease (JCAD)	JCAD	Q9P266	pS931	AWPPsPGR	10		FALSE	2	0.781818	0.00754701	0.454545	0.186905	0.369697	0.29305	0.624242	0.0537178	-0.236364	0.510885	-0.624242	0.0537178
Myeloperoxidase (MPO)	MPO	P05164		QNQIAVDEIR	10		FALSE	1	0.781818	0.00754701	0.648485	0.0425401	0.381818	0.276255	0.539394	0.107593	-0.224242	0.533401	-0.721212	0.0185732
IQ motif and SEC7 domain-containing protein 2 (IQSEC2)	IQSEC2	Q5JU85	pS213	SsSPGAGGGHSTSTSTSPATTLQR	10		TRUE	1	-0.781818	0.00754701	-0.69697	0.0250967	-0.478788	0.161523	-0.793939	0.00609992	0.636364	0.0479117	0.830303	0.00294023
Aspartyl aminopeptidase (DNPEP)	DNPEP	Q9ULA0	cmC269, cmC271, cmC280	LDNLHScFcALQALIDScAGPGSLATEPHVR	10		FALSE	1	0.781818	0.00754701	0.648485	0.0425401	0.466667	0.173939	0.648485	0.0425401	-0.248485	0.488776	-0.769697	0.00922195
Damage-control phosphatase ARMT1 (ARMT1)	ARMT1	Q9H993		TIPWFVSDTTIHDFNWLIEQVK	10		FALSE	1	-0.781818	0.00754701	-0.236364	0.510885	-0.551515	0.0984012	-0.842424	0.00222003	0.539394	0.107593	0.757576	0.0111434
Carboxymethylenebutenolidase homolog (CMBL)	CMBL	Q96DG6		NPTLFIFAENDVVIPLKDVSLLTQK	10		FALSE	1	0.781818	0.00754701	0.612121	0.0599721	0.284848	0.425038	0.539394	0.107593	0.0424242	0.907364	-0.612121	0.0599721
Synaptotagmin-12 (SYT12)	SYT12	Q8IV01		FSVFGIDEDER	10		FALSE	1	-0.781818	0.00754701	-0.672727	0.0330412	-0.806061	0.00486206	-0.915152	0.000204472	0.69697	0.0250967	0.951515	2.27985e-05
Rab5 GDP/GTP exchange factor (RABGEF1)	RABGEF1	Q9UJ41		LDAQSLNLSQEDFDR	10		FALSE	1	0.781818	0.00754701	0.248485	0.488776	0.575758	0.0815528	0.684848	0.0288828	-0.430303	0.214492	-0.769697	0.00922195
Microtubule-actin cross-linking factor 1, isoforms 1/2/3/5 (MACF1)	MACF1	Q9UPN3		DQEPIPQNIDR	10		FALSE	2	0.781818	0.00754701	0.115152	0.75142	0.187879	0.603218	0.648485	0.0425401	-0.0787879	0.828717	-0.6	0.066688
AP-2 complex subunit alpha-1 (AP2A1)	AP2A1	O95782		KNPDDFK	10		FALSE	1	-0.781818	0.00754701	-0.187879	0.603218	-0.224242	0.533401	-0.660606	0.0375884	0.175758	0.627188	0.575758	0.0815528
Ras suppressor protein 1 (RSU1)	RSU1	Q15404		LTVLPPELGNLDLTGQK	37		FALSE	6	0.432195	0.00755485	0.279516	0.0938444	0.637506	2.20042e-05	0.612613	5.57366e-05	-0.310337	0.061572	-0.570175	0.000229471
Vesicle-associated membrane protein 2 (VAMP2)	VAMP2	P63027		LQQTQAQVDEVVDIMR	48		FALSE	39	-0.380916	0.00756201	-0.65469	4.46807e-07	-0.52399	0.000132212	-0.589666	1.03319e-05	0.366804	0.0103361	0.709618	1.63547e-08
Alpha-crystallin B chain (CRYAB)	CRYAB	P02511		IPADVDPLTITSSLSSDGVLTVNGPR	48	Myelinating Oligodendrocytes	FALSE	74	0.380808	0.0075806	0.779201	6.88623e-11	0.599978	6.57278e-06	0.829027	3.41965e-13	-0.428897	0.00235283	-0.814155	1.96319e-12
Fermitin family homolog 2 (FERMT2)	FERMT2	Q96AC1		LQFTPQHK	48		FALSE	5	0.380808	0.0075806	0.319366	0.0269247	0.647742	6.47584e-07	0.472427	0.000697964	-0.160226	0.276656	-0.402301	0.00458824
Epiplakin (EPPK1) / Plectin (PLEC)	EPPK1 / PLEC	P58107 / Q15149		VPVDVAYQR	28		FALSE	7	0.493706	0.00758587	0.430213	0.0223051	0.866995	2.41219e-09	0.723043	1.38388e-05	-0.1341	0.496302	-0.644226	0.000215902
Coiled-coil domain-containing protein 85A (CCDC85A)	CCDC85A	Q96PX6	pS335	HSGGsPEHLQK	28	Neuron	FALSE	7	-0.493706	0.00758587	-0.461959	0.0133307	-0.452655	0.0155769	-0.69896	3.50991e-05	0.267105	0.169423	0.590038	0.000950287
Pyruvate kinase PKM (PKM)	PKM	P14618	pY148	ITLDNAyMEK	28		FALSE	4	0.493706	0.00758587	0.405583	0.0322505	0.436234	0.0203021	0.505747	0.00604025	-0.383142	0.044167	-0.613574	0.000516024
Metaxin-2 (MTX2)	MTX2	O75431		QPTELDALVFGHLYTILTTQLTNDELSEK	28		FALSE	3	-0.493706	0.00758587	-0.667214	0.000105292	-0.507389	0.00585178	-0.678708	7.18293e-05	0.562124	0.00185067	0.801314	2.99946e-07
WASH complex subunit 3 (WASHC3)	WASHC3	Q9Y3C0		LADLSLR	28		FALSE	3	0.493706	0.00758587	0.678161	7.3177e-05	0.611932	0.000539323	0.792556	4.98117e-07	-0.41434	0.0283705	-0.746032	5.1844e-06
V-type proton ATPase 116 kDa subunit a isoform 1 (ATP6V0A1)	ATP6V0A1	Q93050		KHLGTLNFGGIR	37		FALSE	7	-0.431958	0.00759158	-0.475344	0.00294726	-0.66477	7.20356e-06	-0.731152	2.75626e-07	0.358227	0.0294773	0.638691	2.10086e-05
Heterogeneous nuclear ribonucleoprotein U (HNRNPU)	HNRNPU	Q00839		LNTLLQR	38		FALSE	7	0.426414	0.00759458	0.448517	0.00473925	0.607178	5.30038e-05	0.731918	1.77499e-07	-0.278915	0.0899338	-0.707408	6.84113e-07
CYFIP-related Rac1 interactor A (CYRIA)	CYRIA	Q9H0Q0		VLKEQAPDSVEGLLNALR	38		FALSE	5	-0.426414	0.00759458	-0.150892	0.365847	-0.495131	0.00157531	-0.379582	0.0187499	0.220702	0.183011	0.394244	0.0143168
Transaldolase (TALDO1)	TALDO1	P37837	oxM234, pS237	TIVmGAsFR	48		FALSE	117	0.380699	0.00759923	0.743487	1.41917e-09	0.503691	0.000262703	0.832501	2.21915e-13	-0.50825	0.000226002	-0.869844	1.02357e-15
Tubulin polymerization-promoting protein family member 3 (TPPP3)	TPPP3	Q9BW30		SVTGTDVDIVFSK	48		FALSE	23	0.380699	0.00759923	0.770408	1.52464e-10	0.634933	1.2532e-06	0.87766	2.68852e-16	-0.413591	0.00347811	-0.817521	1.34048e-12
Mitochondrial 2-oxoglutarate/malate carrier protein (SLC25A11)	SLC25A11	Q02978		YEGFFSLWK	30		FALSE	10	-0.477642	0.00760075	-0.414905	0.0226179	-0.375306	0.0409854	-0.602225	0.000429671	0.509232	0.00405246	0.618242	0.00027162
Protein disulfide-isomerase A3 (PDIA3)	PDIA3	P30101		GFPTIYFSPANK	48		FALSE	21	0.380591	0.00761789	0.216782	0.138877	0.211572	0.148859	0.406318	0.0041621	-0.373209	0.00898418	-0.339231	0.0183377
ATP synthase subunit alpha, mitochondrial (ATP5F1A)	ATP5F1A	P25705	oxM189	ISVREPmQTGIK	38		FALSE	13	-0.426195	0.00762896	-0.201663	0.224698	-0.482657	0.00214757	-0.438232	0.00592468	-0.031185	0.852554	0.415034	0.00956925
Cytosolic acyl coenzyme A thioester hydrolase (ACOT7) / Putative cytosolic acyl coenzyme A thioester hydrolase-like (ACOT7L)	ACOT7 / ACOT7L	O00154 / Q6ZUV0	cmC100 / cmC22	cVAALAR	38		FALSE	9	-0.426195	0.00762896	-0.420506	0.00857113	-0.387023	0.0163748	-0.705657	7.49408e-07	0.478061	0.00240037	0.566473	0.000209354
Gelsolin (GSN)	GSN	P06396	oxM433	VPFDAATLHTSTAmAAQHGMDDDGTGQK	29		FALSE	4	0.485222	0.00763003	0.727586	7.74293e-06	0.439901	0.0169433	0.75665	2.04235e-06	-0.646798	0.000149808	-0.807389	1.20465e-07
Synaptojanin-1 (SYNJ1)	SYNJ1	O43426		AFQSHLK	48		FALSE	9	-0.380482	0.0076366	-0.155232	0.292096	-0.329679	0.0221224	-0.634281	1.29494e-06	0.334672	0.0200694	0.437799	0.00185875
Synapsin-1 (SYN1)	SYN1	P17600		GSHGQTPSPGALPLGR	48	Neuron	FALSE	77	-0.380482	0.0076366	-0.687039	6.94658e-08	-0.550478	5.0421e-05	-0.768237	1.84531e-10	0.423578	0.00270065	0.816435	1.51733e-12
Microtubule-associated protein 2 (MAP2)	MAP2	P11137		YTVPLPSPVQDSENLSGESGTFYEGTDDKVR	48		FALSE	18	-0.380482	0.0076366	-0.753474	6.41244e-10	-0.573057	2.07358e-05	-0.739579	1.91769e-09	0.516283	0.000172466	0.845093	4.24402e-14
Plectin (PLEC)	PLEC	Q15149		AQAEQAALR	28		FALSE	5	0.493158	0.00766339	0.5052	0.00610421	0.720307	1.54557e-05	0.706623	2.63625e-05	-0.334975	0.0814293	-0.756979	3.13052e-06
Ras-related protein Rab-21 (RAB21)	RAB21	Q9UL25	oxM180	mIETAQVDER	38		FALSE	5	0.425977	0.00766348	0.460773	0.00359988	0.571944	0.000175885	0.634096	1.9168e-05	-0.267535	0.104406	-0.629719	2.27633e-05
SLIT-ROBO Rho GTPase-activating protein 2 (SRGAP2)	SRGAP2	O75044	pS796	SsPKSEIEVISEPPEEK	30	Microglia	FALSE	13	-0.477197	0.00766524	-0.629366	0.000194607	-0.365072	0.0472908	-0.443382	0.0141257	0.169299	0.371125	0.501669	0.00473644
Leucine-rich PPR motif-containing protein, mitochondrial (LRPPRC)	LRPPRC	P42704	cmC130	ScGSLLPELK	20		FALSE	3	-0.577444	0.00767326	-0.556391	0.0108418	-0.654135	0.0017552	-0.658647	0.00158933	0.264662	0.259469	0.66015	0.00153705
Annexin A1 (ANXA1)	ANXA1	P04083		GDRSEDFGVNEDLADSDAR	20	Endothelia	FALSE	3	0.577444	0.00767326	0.592481	0.00591047	0.861654	1.05552e-06	0.833083	5.12385e-06	-0.276692	0.237619	-0.703759	0.000534935
Laminin subunit beta-2 (LAMB2)	LAMB2	P55268		TGAFGLR	20		FALSE	2	0.577444	0.00767326	-0.0330827	0.889876	0.78797	3.69941e-05	0.610526	0.00424878	-0.189474	0.423665	-0.398496	0.0818054
Pyruvate kinase PKM (PKM)	PKM	P14618	pY83	LNFSHGTHEyHAETIK	20		FALSE	7	0.577444	0.00767326	0.0210526	0.929799	0.407519	0.0745082	0.321805	0.166474	-0.118797	0.617892	-0.396992	0.0830713
Active breakpoint cluster region-related protein (ABR)	ABR	Q12979		GIEEVGIYR	20		FALSE	4	-0.577444	0.00767326	-0.693233	0.000701451	-0.658647	0.00158933	-0.857143	1.38484e-06	0.610526	0.00424878	0.893233	1.15538e-07
Poly(U)-binding-splicing factor PUF60 (PUF60)	PUF60	Q9UHX1		SVFEAFGK	20		FALSE	2	0.577444	0.00767326	0.46015	0.0412007	0.693233	0.000701451	0.82406	7.94655e-06	-0.369925	0.10841	-0.645113	0.00213069
Neural cell adhesion molecule L1 (L1CAM)	L1CAM	P32004	pT1247	EKEAAGGNDSSGAtSPINPAVALE	20	Neuron	FALSE	5	-0.577444	0.00767326	-0.306767	0.188323	-0.669173	0.00125275	-0.724812	0.000300231	0.231579	0.325899	0.733835	0.000230689
NADH dehydrogenase [ubiquinone] iron-sulfur protein 6, mitochondrial (NDUFS6)	NDUFS6	O75380	cmC112, cmC115	TGTcGYcGLQFR	20		FALSE	6	-0.577444	0.00767326	-0.658647	0.00158933	-0.887218	1.84968e-07	-0.72782	0.000275296	0.261654	0.265124	0.711278	0.000437699
G protein-regulated inducer of neurite outgrowth 1 (GPRIN1)	GPRIN1	Q7Z2K8	pS993	ALLQsVR	20		FALSE	4	-0.577444	0.00767326	-0.466165	0.0382905	-0.0406015	0.865047	-0.393985	0.0856465	0.655639	0.00169837	0.518797	0.0190884
Beta-adducin (ADD2)	ADD2	P35612	pS617	EAETKSPLVsPSK	20	Neuron	FALSE	7	-0.577444	0.00767326	-0.372932	0.105348	-0.622556	0.00337224	-0.706767	0.000494044	0.267669	0.253892	0.56391	0.00960697
Calcium-activated potassium channel subunit alpha-1 (KCNMA1)	KCNMA1	Q12791		IQEGTLGFFIASDAK	20		FALSE	3	-0.577444	0.00767326	-0.538346	0.0143355	-0.685714	0.000845616	-0.634586	0.00265141	0.222556	0.345621	0.633083	0.00273379
Annexin A1 (ANXA1)	ANXA1	P04083		AAYLQETGKPLDETLKK	20	Endothelia	FALSE	2	0.577444	0.00767326	0.554887	0.0111035	0.863158	9.62152e-07	0.86015	1.15672e-06	-0.390977	0.0882801	-0.771429	6.81247e-05
Neuromodulin (GAP43)	GAP43	P17677		AEDAPAKEEPK	20		FALSE	2	-0.577444	0.00767326	-0.0390977	0.870004	-0.380451	0.097968	-0.627068	0.00308494	0.222556	0.345621	0.532331	0.0156831
DNA-dependent protein kinase catalytic subunit (PRKDC)	PRKDC	P78527		LGLPGDEVDNKVK	20		FALSE	2	0.577444	0.00767326	0.257143	0.273751	0.571429	0.00848909	0.693233	0.000701451	-0.227068	0.335674	-0.625564	0.00317835
Centrosomal protein of 170 kDa protein B (CEP170B)	CEP170B	Q9Y4F5		TPARPFGSVGR	20		FALSE	2	-0.577444	0.00767326	-0.631579	0.00281829	-0.664662	0.00138879	-0.730827	0.000252151	0.263158	0.262287	0.777444	5.48829e-05
Inositol monophosphatase 1 (IMPA1)	IMPA1	P29218		LQVSQQEDITK	48		FALSE	12	0.380156	0.00769296	0.518454	0.000160127	0.507056	0.000235135	0.43997	0.00175321	-0.282892	0.0513826	-0.54429	6.36168e-05
Glutathione S-transferase Mu 2 (GSTM2)	GSTM2	P28161		LYSQFLGK	48		FALSE	14	0.380156	0.00769296	0.163265	0.267526	0.565241	2.84115e-05	0.515198	0.000178953	-0.0232306	0.875462	-0.393617	0.00564223
Tetratricopeptide repeat protein 37 (TTC37)	TTC37	Q6PGP7		TLDQISDADNIPGLLVLK	38		FALSE	4	0.425758	0.00769814	0.0767042	0.647156	0.492723	0.00167391	0.453551	0.00423822	-0.246307	0.136042	-0.375205	0.0202772
Dynamin-1-like protein (DNM1L)	DNM1L	O00429		NATGPRPALFVPEVSFELLVK	38		FALSE	10	-0.425758	0.00769814	-0.575227	0.000158195	-0.607178	5.30038e-05	-0.679177	2.75936e-06	0.285042	0.0828099	0.699092	1.0488e-06
Isocitrate dehydrogenase [NAD] subunit alpha, mitochondrial (IDH3A)	IDH3A	P50213		LITEGASKR	38		FALSE	9	-0.425758	0.00769814	-0.333406	0.0408017	-0.413284	0.00990891	-0.667797	4.64219e-06	0.22683	0.170845	0.525769	0.000698988
Protein piccolo (PCLO)	PCLO	Q9Y6V0		LESTVLSILEAQASTLADEK	37	Neuron	FALSE	5	-0.431247	0.00770268	-0.603129	7.78171e-05	-0.600284	8.58346e-05	-0.696539	1.68394e-06	0.593646	0.000107517	0.838312	9.50077e-11
Spectrin beta chain, non-erythrocytic 2 (SPTBN2)	SPTBN2	O15020		LQSQDLGR	18		FALSE	5	-0.605779	0.00771061	-0.360165	0.142062	-0.581011	0.0114509	-0.762642	0.000232967	0.296182	0.232717	0.618163	0.00625176
Sorcin (SRI)	SRI	P30626	oxM81	LMVSmLDR	18		FALSE	4	0.605779	0.00771061	0.407637	0.0931231	0.585139	0.0107431	0.655315	0.00315585	-0.281734	0.257375	-0.706914	0.00103676
Neuroblast differentiation-associated protein AHNAK (AHNAK)	AHNAK	Q09666	cmC2806	VDVEcPDVNIEGPEGK	18		FALSE	4	0.605779	0.00771061	0.337461	0.170838	0.828689	2.14612e-05	0.905057	2.45589e-07	-0.349845	0.154692	-0.702786	0.00114272
E3 UFM1-protein ligase 1 (UFL1)	UFL1	O94874		QLEVVHTLDGK	18		FALSE	2	0.605779	0.00771061	0.560372	0.0155691	0.521156	0.0265657	0.69453	0.00138177	-0.393189	0.106485	-0.696594	0.00131844
Succinate--CoA ligase [ADP-forming] subunit beta, mitochondrial (SUCLA2)	SUCLA2	Q9P2R7	cmC430	ILAcDDLDEAAR	40		FALSE	12	-0.415197	0.00771893	-0.816323	1.36072e-10	-0.769043	6.76302e-09	-0.810131	2.41113e-10	0.473921	0.00200745	0.801313	5.25929e-10
Capping protein, Arp2/3 and myosin-I linker protein 2 (CARMIL2)	CARMIL2	Q6F5E8	pT1412	LEAPPSPSLGSGLGTEPLPPQPtEPSSPERSPPSPATDQR	30		FALSE	6	-0.476752	0.0077302	-0.27564	0.140395	-0.462514	0.0100691	-0.398888	0.0289989	0.131924	0.487104	0.460289	0.0104835
EF-hand domain-containing protein D2 (EFHD2)	EFHD2	Q96C19	pS74	RADLNQGIGEPQsPSR	30		FALSE	5	0.476752	0.0077302	-0.061624	0.746321	0.210679	0.26378	0.191991	0.309443	-0.12881	0.497533	-0.12614	0.506561
SH3-containing GRB2-like protein 3-interacting protein 1 (SGIP1)	SGIP1	Q9BQI5	pT318	WVHFSDtSPEHVTPELTPR	30		FALSE	30	-0.476752	0.0077302	-0.248498	0.18546	-0.34594	0.0611284	-0.305006	0.10123	0.0166852	0.930265	0.284538	0.127519
CD44 antigen (CD44)	CD44	P16070		SQEMVHLVNK	30		FALSE	4	0.476752	0.0077302	0.562625	0.00121055	0.664071	6.29966e-05	0.790879	1.9796e-07	-0.424249	0.019462	-0.778865	3.99266e-07
Protein-arginine deiminase type-2 (PADI2)	PADI2	Q9Y2J8	cmC647	FLGEVHcGTNVR	30		FALSE	6	0.476752	0.0077302	0.642269	0.000130035	0.840712	6.08669e-09	0.790879	1.9796e-07	-0.417575	0.0216761	-0.717019	8.27198e-06
AP-3 complex subunit beta-2 (AP3B2)	AP3B2	Q13367		SFTAEEDIVK	30	Neuron	FALSE	5	-0.476752	0.0077302	-0.759288	1.14729e-06	-0.739711	3.0005e-06	-0.736151	3.54153e-06	0.417575	0.0216761	0.765072	8.48771e-07
NADH dehydrogenase [ubiquinone] 1 alpha subcomplex subunit 2 (NDUFA2)	NDUFA2	O43678		YAFGQETNVPLNNFSADQVTR	48		FALSE	23	-0.379939	0.00773073	-0.651867	5.20107e-07	-0.483283	0.000502396	-0.558619	3.68718e-05	0.17792	0.226334	0.573491	2.03713e-05
Adenylate kinase 2, mitochondrial (AK2)	AK2	P54819		AVLLGPPGAGK	38		FALSE	12	0.425539	0.00773293	0.611117	4.59391e-05	0.548747	0.000360688	0.726228	2.45888e-07	-0.477842	0.00241303	-0.711128	5.62397e-07
Fibrinogen alpha chain (FGA)	FGA	P02671	oxM110	DSHSLTTNImEILR	28		FALSE	4	0.492611	0.00774157	0.569239	0.00157019	0.356322	0.0627252	0.660099	0.000132348	-0.711549	2.18277e-05	-0.759168	2.82124e-06
Ermin (ERMN)	ERMN	Q8TAM6	oxM107	AITDLSLQETSADEmTFR	28	Myelinating Oligodendrocytes	FALSE	5	0.492611	0.00774157	0.596606	0.00080519	0.358511	0.0610141	0.55665	0.00209491	-0.390257	0.0400611	-0.67433	8.32571e-05
Very long-chain specific acyl-CoA dehydrogenase, mitochondrial (ACADVL)	ACADVL	P49748		ELSGLGSALK	28		FALSE	3	0.492611	0.00774157	0.472359	0.0111456	0.265463	0.17216	0.448276	0.0167375	-0.332239	0.0841059	-0.577449	0.00129295
Calponin-3 (CNN3)	CNN3	Q15417	oxM219	GASQAGmLAPGTR	28		FALSE	15	0.492611	0.00774157	0.267105	0.169423	0.612479	0.000531456	0.460317	0.0137062	0.031746	0.872593	-0.418719	0.0265776
Putative tyrosine-protein phosphatase auxilin (DNAJC6)	DNAJC6	O75061	cmC268	IYSTcTDFER	28		FALSE	5	-0.492611	0.00774157	-0.530925	0.00365093	-0.664477	0.000115054	-0.721401	1.47897e-05	0.341544	0.0752709	0.69075	4.72435e-05
S-formylglutathione hydrolase (ESD)	ESD	P10768	cmC11	cFGGLQK	38		FALSE	12	0.42532	0.00776785	0.584637	0.000116006	0.64832	1.07594e-05	0.698654	1.07222e-06	-0.27979	0.0888881	-0.74286	9.26368e-08
Serine/threonine-protein phosphatase 2B catalytic subunit beta isoform (PPP3CB)	PPP3CB	P16298	cmC477	IcSFEEAK	38		FALSE	9	-0.42532	0.00776785	-0.421819	0.00834531	-0.478061	0.00240037	-0.734982	1.48424e-07	0.499289	0.00141702	0.660138	6.50763e-06
ATP synthase subunit beta, mitochondrial (ATP5F1B)	ATP5F1B	P06576	oxM145	ImNVIGEPIDERGPIK	48		FALSE	29	-0.379614	0.0077877	-0.385693	0.00678229	-0.438667	0.00181588	-0.369518	0.00974329	0.0504776	0.733316	0.395028	0.00545779
NADH-ubiquinone oxidoreductase 75 kDa subunit, mitochondrial (NDUFS1)	NDUFS1	P28331		ILQDIASGSHPFSQVLK	48		FALSE	23	-0.379614	0.0077877	-0.469388	0.000763797	-0.422492	0.00277697	-0.511615	0.000201968	0.248914	0.0880007	0.448545	0.00138651
Acid ceramidase (ASAH1)	ASAH1	Q13510		WYVVQTNYDR	30		FALSE	4	0.476307	0.00779561	0.737041	3.39858e-06	0.579533	0.000790477	0.803782	8.84398e-08	-0.611568	0.0003298	-0.830923	1.31583e-08
Adenylyl cyclase-associated protein 2 (CAP2)	CAP2	P40123	pS301, pS312	AQGGQTQsPTKSHTPSPTsPK	30	Neuron	FALSE	7	-0.476307	0.00779561	-0.541268	0.00201001	-0.478532	0.00747315	-0.810901	5.5263e-08	0.328142	0.0766723	0.724583	5.96434e-06
Copine-5 (CPNE5) / Copine-8 (CPNE8)	CPNE5 / CPNE8	Q9HCH3 / Q86YQ8		FDLYDVDSK	30		FALSE	3	-0.476307	0.00779561	-0.509232	0.00405246	-0.504783	0.00444371	-0.599555	0.000462713	0.157731	0.405157	0.550167	0.00163383
Regulator of nonsense transcripts 1 (UPF1)	UPF1	Q92900		GIGHVIK	38		FALSE	4	0.425101	0.00780291	0.114126	0.495078	0.495568	0.00155795	0.371485	0.0216558	-0.0475982	0.776583	-0.311522	0.0569257
Glutamate dehydrogenase 1, mitochondrial (GLUD1)	GLUD1	P00367		KGFIGPGIDVPAPDMSTGER	38	Astrocyte	FALSE	11	0.425101	0.00780291	0.181749	0.274801	0.326622	0.0453446	0.490754	0.00175858	-0.205384	0.216082	-0.368421	0.0228489
Syntaxin-binding protein 1 (STXBP1)	STXBP1	P61764		EVLLDEDDDLWIALR	38	Neuron	FALSE	30	-0.425101	0.00780291	-0.632783	2.01881e-05	-0.516796	0.000893816	-0.703469	8.39092e-07	0.496225	0.00153221	0.756866	3.83802e-08
E3 SUMO-protein ligase RanBP2 (RANBP2) / RANBP2-like and GRIP domain-containing protein 1 (RGPD1) / RANBP2-like and GRIP domain-containing protein 2 (RGPD2) / RanBP2-like and GRIP domain-containing protein 3 (RGPD3) / RanBP2-like and GRIP domain-containing protein 4 (RGPD4) / RANBP2-like and GRIP domain-containing protein 5/6 (RGPD5) / RANBP2-like and GRIP domain-containing protein 8 (RGPD8)	RANBP2 / RGPD1 / RGPD2 / RGPD3 / RGPD4 / RGPD5 / RGPD8	P49792 / P0DJD0 / P0DJD1 / A6NKT7 / Q7Z3J3 / Q99666 / O14715	pS788 / pS779 / pS787 / pS789 / pS789 / pS788 / pS788	YSLsPSK	40		FALSE	8	0.414634	0.00781065	0.244653	0.128139	0.387805	0.0134158	0.202439	0.210294	0.0500938	0.758868	-0.385366	0.0140627
Ras-related protein Rab-8A (RAB8A)	RAB8A	P61006	pS185	KLEGNSPQGsNQGVK	28		FALSE	3	-0.492063	0.00782042	0.0613027	0.756648	-0.298303	0.123109	-0.4948	0.00743282	0.0985222	0.617936	0.371648	0.051498
Elongation factor Tu, mitochondrial (TUFM)	TUFM	P49411	cmC222	ELLTEFGYKGEETPVIVGSALcALEGRDPELGLK	38		FALSE	11	-0.424882	0.0078381	-0.525331	0.000707534	-0.490097	0.00178763	-0.647883	1.09571e-05	0.362731	0.0252099	0.682022	2.41422e-06
Stathmin-2 (STMN2)	STMN2	Q93045		SQEAQVLK	38	Neuron	FALSE	7	-0.424882	0.0078381	-0.312616	0.0560143	-0.33647	0.0388748	-0.626436	2.58513e-05	0.361418	0.0257825	0.477186	0.00245137
Disks large-associated protein 1 (DLGAP1)	DLGAP1	O14490	pS154	SHsLEGPSK	38	Neuron	FALSE	11	-0.424882	0.0078381	-0.493818	0.00162844	-0.12857	0.441725	-0.539775	0.000469656	0.406062	0.0114208	0.536492	0.000516332
Ankyrin repeat and sterile alpha motif domain-containing protein 1B (ANKS1B)	ANKS1B	Q7Z6G8	pS310	STVLEEPVQEDATQETHISsPVESPSQK	40		FALSE	18	-0.414447	0.00784143	-0.599437	4.36439e-05	-0.340901	0.0313485	-0.489681	0.0013412	0.305441	0.0552883	0.633396	1.15088e-05
Alpha-actinin-1 (ACTN1)	ACTN1	P12814	cmC370	MVSDINNAWGcLEQVEK	30		FALSE	4	-0.475862	0.0078615	-0.267631	0.152768	-0.408676	0.0249464	-0.463404	0.00990725	0.121246	0.523321	0.519911	0.00323191
Interleukin enhancer-binding factor 2 (ILF2)	ILF2	Q12905		NQDLAPNSAEQASILSLVTK	48		FALSE	20	0.379179	0.00786421	0.377768	0.00811739	0.488927	0.000421611	0.631568	1.48317e-06	-0.217217	0.138068	-0.548415	5.45113e-05
Calcium/calmodulin-dependent protein kinase type II subunit alpha (CAMK2A)	CAMK2A	Q9UQM7	pT337	KSDGVKESSESTNTtIEDEDTK	20		TRUE	2	-0.57594	0.00787094	-0.569925	0.00870372	-0.633083	0.00273379	-0.867669	7.23912e-07	0.258647	0.270856	0.815038	1.20339e-05
Junctophilin-1 (JPH1)	JPH1	Q9HDC5	pS216, oxM221	RGsLLGSmK	20	Neuron	FALSE	4	-0.57594	0.00787094	-0.279699	0.232348	-0.0315789	0.894854	-0.240602	0.306861	0.497744	0.0255326	0.285714	0.222035
Protein kinase C delta type (PRKCD)	PRKCD	Q05655	pS645	ARLsYSDK	20		FALSE	2	-0.57594	0.00787094	-0.225564	0.338971	-0.393985	0.0856465	-0.667669	0.00129679	0.087218	0.714638	0.610526	0.00424878
Phosphoglucomutase-1 (PGM1)	PGM1	P36871		LYIDSYEKDVAK	20		FALSE	2	0.57594	0.00787094	0.12782	0.591246	0.437594	0.0536614	0.598496	0.00530584	-0.299248	0.19994	-0.56391	0.00960697
Misshapen-like kinase 1 (MINK1)	MINK1	Q8N4C8	pS601	SQsLQDQPTR	20		FALSE	4	0.57594	0.00787094	0.081203	0.733608	0.372932	0.105348	0.360902	0.11798	-0.206015	0.383533	-0.434586	0.0555188
Rab GDP dissociation inhibitor alpha (GDI1)	GDI1	P31150	oxM250	LSAIYGGTYmLNKPVDDIIMENGK	20		FALSE	8	-0.57594	0.00787094	0.156391	0.510257	-0.160902	0.497974	0.0225564	0.924798	-0.156391	0.510257	0.0857143	0.719366
6-phosphogluconate dehydrogenase, decarboxylating (PGD)	PGD	P52209		FQDTDGKHLLPK	20		FALSE	2	0.57594	0.00787094	0.421053	0.0644881	0.606015	0.00462261	0.545865	0.0127836	-0.181955	0.442621	-0.445113	0.0492253
Neuroblast differentiation-associated protein AHNAK (AHNAK)	AHNAK	Q09666		VQANLGAPDINIEGLDAK	20		FALSE	2	0.57594	0.00787094	0.401504	0.0793166	0.630075	0.00290495	0.834586	4.75061e-06	-0.511278	0.0212206	-0.744361	0.000167396
Neuroendocrine convertase 1 (PCSK1)	PCSK1	P29120		LNIPYENFYEALEK	20	Neuron	FALSE	4	-0.57594	0.00787094	-0.625564	0.00317835	-0.718797	0.000355919	-0.730827	0.000252151	0.342857	0.13891	0.753383	0.000125612
Membrane protein MLC1 (MLC1)	MLC1	Q15049	oxM375	AVVVQmAQ	38	Astrocyte	FALSE	6	0.424664	0.00787344	0.338002	0.0379395	0.380457	0.0184563	0.365138	0.0241875	-0.144108	0.388037	-0.355509	0.0284942
Acetyl-CoA acetyltransferase, cytosolic (ACAT2)	ACAT2	Q9BWD1		EIVPVLVSTR	38		FALSE	7	0.424664	0.00787344	0.137761	0.409489	0.386147	0.0166404	0.504322	0.00124429	-0.228362	0.167897	-0.370609	0.0219913
Stress-induced-phosphoprotein 1 (STIP1)	STIP1	P31948		DPQALSEHLKNPVIAQK	38		FALSE	6	0.424664	0.00787344	0.306051	0.0616613	0.53124	0.000599655	0.672393	3.77278e-06	-0.0443156	0.791638	-0.478061	0.00240037
Brain-specific angiogenesis inhibitor 1-associated protein 2 (BAIAP2)	BAIAP2	Q9UQB8		LTENVYK	38		FALSE	9	-0.424664	0.00787344	-0.569537	0.000189968	-0.469964	0.00290963	-0.78444	5.63092e-09	0.513951	0.000964934	0.70128	9.38566e-07
Septin-11 (SEPTIN11)	SEPTIN11	Q9NVA2		KAAAQLLQSQAQQSGAQQTK	48		FALSE	10	-0.379071	0.00788344	-0.3198	0.0267062	-0.271602	0.0618476	-0.387972	0.00643545	0.088363	0.550354	0.518888	0.000157758
Voltage-dependent calcium channel gamma-8 subunit (CACNG8)	CACNG8	Q8WXS5		EAAASNTNTLNR	28	Neuron	FALSE	3	-0.491516	0.00789995	-0.475643	0.0105211	-0.524357	0.00417866	-0.766831	1.94329e-06	0.433498	0.0211934	0.674877	8.17455e-05
Phosphoacetylglucosamine mutase (PGM3)	PGM3	O95394		ATIEGYYQK	28		FALSE	3	0.491516	0.00789995	0.683087	6.18169e-05	0.588396	0.000989933	0.808429	1.94962e-07	-0.41653	0.0274622	-0.774494	1.31966e-06
Endophilin-B2 (SH3GLB2)	SH3GLB2	Q9NR46		FGQAEKTELDAHFENLLAR	28		FALSE	5	-0.491516	0.00789995	-0.487685	0.00847595	-0.35468	0.0640329	-0.635468	0.00027957	0.293924	0.128976	0.577449	0.00129295
5'-3' exonuclease PLD3 (PLD3)	PLD3	Q8IV08		IAVSKPSGPQPQADLQALLQSGAQVR	28		FALSE	9	-0.491516	0.00789995	-0.522167	0.00436844	-0.528736	0.00382012	-0.519978	0.00456551	0.280788	0.147797	0.545156	0.0026996
Beta-adducin (ADD2)	ADD2	P35612		SAGPQSQLLASVIAEK	48	Neuron	FALSE	41	-0.378962	0.00790271	-0.66739	2.21075e-07	-0.597373	7.37934e-06	-0.6637	2.72171e-07	0.411094	0.00370084	0.72069	7.64843e-09
Glutamate dehydrogenase 1, mitochondrial (GLUD1)	GLUD1	P00367		VYNEAGVTFT	48	Astrocyte	FALSE	20	0.378962	0.00790271	-0.355515	0.0131473	0.269974	0.0634885	0.187581	0.201704	0.117347	0.427007	0.00586192	0.968458
Moesin (MSN)	MSN	P26038	cmC117	EGILNDDIYcPPETAVLLASYAVQSK	48		FALSE	12	0.378962	0.00790271	0.405558	0.00423995	0.644377	7.72519e-07	0.705493	2.15154e-08	-0.406644	0.00412912	-0.621255	2.45523e-06
Gamma-soluble NSF attachment protein (NAPG)	NAPG	Q99747		RFDEAALSIQK	48		FALSE	10	-0.378962	0.00790271	-0.328593	0.0225913	-0.699522	3.17396e-08	-0.572297	2.13881e-05	0.317629	0.0278134	0.49327	0.000367661
PRA1 family protein 3 (ARL6IP5)	ARL6IP5	O75915		TPMGIVLDALEQQEEGINR	38		FALSE	8	0.424445	0.0079089	0.0305285	0.855625	0.263377	0.110114	0.31196	0.0565597	-0.0727651	0.664182	-0.298173	0.069023
C-1-tetrahydrofolate synthase, cytoplasmic (MTHFD1)	MTHFD1	P11586		AAQAPSSFQLLYDLK	38		FALSE	10	0.424445	0.0079089	0.00908196	0.956843	0.190721	0.251392	0.416348	0.00932108	-0.063136	0.706492	-0.228143	0.168316
Lamin-B2 (LMNB2)	LMNB2	Q03252		SVFEEEVR	38		FALSE	7	0.424445	0.0079089	0.382865	0.0176687	0.655323	8.00804e-06	0.6295	2.29582e-05	-0.169056	0.310276	-0.64263	1.3603e-05
ATP-dependent 6-phosphofructokinase, platelet type (PFKP)	PFKP	Q01813		SFAGNLNTYKR	38		FALSE	10	-0.424445	0.0079089	0.00973848	0.953726	-0.418098	0.00899875	-0.444359	0.00519108	0.129226	0.439377	0.35726	0.0276673
Cathepsin B (CTSB)	CTSB	P07858	cmC211	IcEPGYSPTYK	38		FALSE	13	0.424445	0.0079089	0.0683882	0.683297	0.56713	0.000205056	0.281978	0.086315	0.0758289	0.650925	-0.274319	0.0955798
Neuromodulin (GAP43)	GAP43	P17677		KGEGTTTAEAAPATGSKPDEPGKAGETPSEEK	48		FALSE	15	-0.378854	0.00792202	-0.300803	0.0377576	-0.317955	0.0276449	-0.648393	6.2569e-07	0.21548	0.141324	0.543313	6.59679e-05
ATP synthase subunit alpha, mitochondrial (ATP5F1A)	ATP5F1A	P25705	oxM95	NVQAEEmVEFSSGLK	48		FALSE	79	-0.378854	0.00792202	-0.194963	0.184204	-0.38135	0.00748805	-0.226335	0.121884	-0.0298524	0.840373	0.227855	0.119333
Trifunctional enzyme subunit alpha, mitochondrial (HADHA)	HADHA	P40939		KLDSLTTSFGFPVGAATLVDEVGVDVAK	48		FALSE	13	0.378854	0.00792202	0.429006	0.00234616	0.43845	0.00182651	0.634498	1.28089e-06	-0.226769	0.121151	-0.560139	3.47478e-05
Jupiter microtubule associated homolog 1 (JPT1)	JPT1	Q9UK76		VLRPPGGGSNFSLGFDEPTEQPVRK	30		FALSE	6	-0.475417	0.00792785	-0.294772	0.113811	-0.355284	0.0540208	-0.52614	0.00282274	0.13059	0.49156	0.550167	0.00163383
NADH dehydrogenase [ubiquinone] 1 beta subcomplex subunit 8, mitochondrial (NDUFB8)	NDUFB8	O95169		QYPYNNLYLER	30		FALSE	10	-0.475417	0.00792785	-0.690768	2.38573e-05	-0.733037	4.08568e-06	-0.78198	3.34267e-07	0.4198	0.0209162	0.785984	2.64868e-07
RING finger protein unkempt homolog (UNK)	UNK	Q9C0B0	cmC383, pS385	NSSLGSPSNLcGsPPGSIR	38		FALSE	13	0.424226	0.00794451	0.0946493	0.571912	0.279133	0.0896715	0.417661	0.00907843	-0.191159	0.250285	-0.298829	0.0683843
Microtubule-associated protein 4 (MAP4)	MAP4	P27816		LATNTSAPDLK	38		FALSE	12	0.424226	0.00794451	0.486158	0.00197096	0.634533	1.88386e-05	0.498195	0.00145725	-0.0305285	0.855625	-0.53693	0.000509878
IgLON family member 5 (IGLON5)	IGLON5	A6NGN9	oxM304	LGASSASmR	38		FALSE	4	-0.424226	0.00794451	-0.155925	0.349884	-0.29686	0.0703145	-0.52358	0.000742651	0.16446	0.323803	0.315461	0.053699
Dipeptidyl aminopeptidase-like protein 6 (DPP6)	DPP6	P42658		GSGFQGTK	38	Neuron	FALSE	5	-0.424226	0.00794451	-0.581355	0.000129402	-0.406062	0.0114208	-0.766714	1.99267e-08	0.49535	0.00156661	0.687055	1.89901e-06
Microtubule-associated protein 2 (MAP2)	MAP2	P11137		QKTEPSLVVPGIDLPKEPPTPK	47		FALSE	15	-0.382632	0.00794478	-0.589385	1.30772e-05	-0.536309	0.000102066	-0.559898	4.27623e-05	0.162118	0.276277	0.686286	1.01051e-07
Malate dehydrogenase, cytoplasmic (MDH1)	MDH1	P40925		ELTEEKESAFEFLSSA	48		FALSE	69	-0.378637	0.00796077	-0.137429	0.35161	-0.582501	1.40192e-05	-0.483283	0.000502396	0.136561	0.354691	0.343899	0.0166975
Protein S100-A1 (S100A1)	S100A1	P23297		ELKELLQTELSGFLDAQK	40	Astrocyte	FALSE	5	0.413696	0.00796559	0.286492	0.0730923	0.390244	0.0127943	0.517073	0.00063462	-0.186867	0.248263	-0.47636	0.00188832
Erlin-2 (ERLIN2)	ERLIN2	O94905		QFEGLADKLSFGLEDEPLETATK	18		FALSE	3	0.603715	0.00797847	0.498452	0.0352536	0.467492	0.0504375	0.680083	0.0018996	-0.539732	0.0207827	-0.671827	0.0022613
Tumor protein D53 (TPD52L1)	TPD52L1	Q16890	pS137, oxM141	HSIsMPAmR	18	Astrocyte	FALSE	7	0.603715	0.00797847	0.0299278	0.90616	0.157895	0.531483	0.339525	0.168071	0.27967	0.261026	-0.281734	0.257375
Liprin-alpha-3 (PPFIA3)	PPFIA3	O75145	cmC250	AEVcQLR	18		FALSE	2	-0.603715	0.00797847	-0.727554	0.000621502	-0.583075	0.0110924	-0.801858	6.2806e-05	0.748194	0.000355568	0.851393	7.42169e-06
Talin-2 (TLN2)	TLN2	Q9Y4G6		ALVEDTK	18		FALSE	2	-0.603715	0.00797847	-0.261094	0.295333	-0.395253	0.104497	-0.601651	0.00825378	0.223942	0.371686	0.504644	0.0326937
Carboxymethylenebutenolidase homolog (CMBL)	CMBL	Q96DG6		EVQVEHIK	28		FALSE	6	0.490969	0.00798016	0.277504	0.152796	0.687466	5.30651e-05	0.607553	0.000606011	-0.0974275	0.621865	-0.502463	0.00643264
Actin-binding LIM protein 3 (ABLIM3)	ABLIM3	O94929	pS282	TSETSIsPPGSSIGSPNR	48		FALSE	31	-0.378528	0.0079802	-0.732523	3.25903e-09	-0.34238	0.0172173	-0.561333	3.31584e-05	0.236214	0.106016	0.623643	2.18827e-06
Cytochrome c (CYCS)	CYCS	P99999	oxM66	GIIWGEDTLmEYLENPKK	38		FALSE	26	-0.424007	0.00798025	-0.486158	0.00197096	-0.673268	3.62517e-06	-0.657074	7.42926e-06	0.235803	0.154095	0.640004	1.51337e-05
Phosphoglucomutase-1 (PGM1)	PGM1	P36871	oxM198	FKPFTVEIVDSVEAYATmLR	38		FALSE	11	0.424007	0.00798025	0.16818	0.312824	0.583324	0.000121206	0.541963	0.000440669	-0.141044	0.39831	-0.315242	0.0538744
Vacuolar protein sorting-associated protein 4B (VPS4B)	VPS4B	O75351	cmC240	ENKPSIIFIDEIDSLcGSR	38		FALSE	7	0.424007	0.00798025	0.476529	0.00249024	0.369734	0.022331	0.592516	8.88103e-05	-0.432542	0.00668427	-0.610898	4.63079e-05
Serine/threonine-protein phosphatase PP1-beta catalytic subunit (PPP1CB)	PPP1CB	P62140		YQYGGLNSGRPVTPPR	30		FALSE	4	-0.474972	0.00799468	-0.0260289	0.891401	-0.347275	0.0600705	-0.346385	0.0607742	0.513682	0.00369112	0.332592	0.0725278
Proteasome activator complex subunit 2 (PSME2)	PSME2	Q9UL46		TKVEAFQTTISK	30		FALSE	3	0.474972	0.00799468	0.0963293	0.612591	0.513682	0.00369112	0.515907	0.00352107	-0.0798665	0.674829	-0.400667	0.0282247
60 kDa heat shock protein, mitochondrial (HSPD1)	HSPD1	P10809		QSKPVTTPEEIAQVATISANGDKEIGNIISDAMKK	30		FALSE	4	-0.474972	0.00799468	-0.0371524	0.845462	-0.587987	0.000633183	-0.272525	0.145117	-0.142158	0.453638	0.276529	0.139066
Astrocytic phosphoprotein PEA-15 (PEA15)	PEA15	Q15121	pS116	QPsEEEIIK	48		FALSE	364	0.378419	0.00799968	0.20723	0.157574	0.564264	2.95358e-05	0.41218	0.00360251	-0.0754451	0.610298	-0.319475	0.0268699
Ankyrin-2 (ANK2)	ANK2	Q01484		AFQSGQDPSK	38		FALSE	4	-0.423788	0.00801613	-0.45749	0.00387883	-0.366451	0.0236445	-0.731262	1.84377e-07	0.464712	0.00328832	0.587263	0.000106204
NAD(P) transhydrogenase, mitochondrial (NNT)	NNT	Q13423		SLGAEPLEVDLKESGEGQGGYAK	38		FALSE	12	-0.423788	0.00801613	-0.629719	2.27633e-05	-0.527082	0.0006739	-0.646132	1.17816e-05	0.320057	0.0501212	0.672393	3.77278e-06
Dynactin subunit 4 (DCTN4)	DCTN4	Q9UJW0		ATSISTQLPDDPAK	38		FALSE	4	0.423788	0.00801613	0.321151	0.0492982	0.361637	0.0256864	0.492942	0.00166473	0.0158661	0.924677	-0.469526	0.00293966
14-3-3 protein eta (YWHAH)	YWHAH	Q04917		KNSVVEASEAAYKEAFEISK	48		FALSE	13	-0.378311	0.00801919	-0.663808	2.70522e-07	-0.4835	0.000499048	-0.619735	2.64052e-06	0.324468	0.0244501	0.712766	1.32239e-08
Versican core protein (VCAN)	VCAN	P13611	cmC294	NGFDQcDYGWLSDASVR	48	Myelinating Oligodendrocytes	FALSE	21	0.378311	0.00801919	0.805037	5.31721e-12	0.628528	1.724e-06	0.871038	8.39203e-16	-0.444963	0.00153043	-0.839557	8.93747e-14
26S proteasome non-ATPase regulatory subunit 3 (PSMD3)	PSMD3	O43242		ISLADIAQK	48		FALSE	8	0.378311	0.00801919	0.0801129	0.588315	0.153604	0.29725	0.178137	0.225759	0.00890143	0.952119	-0.147199	0.318087
Growth arrest-specific protein 7 (GAS7)	GAS7	O60861		TQQLEIK	38		FALSE	9	-0.423569	0.00805214	-0.328373	0.0441349	-0.272568	0.0978007	-0.571944	0.000175885	0.584856	0.000115159	0.517672	0.00087289
Immunoglobulin superfamily member 8 (IGSF8)	IGSF8	Q969P0	oxM381	HIAmEK	38		FALSE	8	-0.423569	0.00805214	0.249152	0.131434	-0.12288	0.462357	-0.189189	0.255291	-0.057665	0.730935	-0.0224313	0.893661
26S proteasome regulatory subunit 4 (PSMC1)	PSMC1	P62191		VVGSELIQK	38		FALSE	7	0.423569	0.00805214	0.0399387	0.811827	0.150673	0.366551	0.184812	0.266652	0.180435	0.278342	-0.20976	0.20624
Microtubule-associated protein 1B (MAP1B)	MAP1B	P46821	cmC1814, pS1818	TATcHSSsSPPIDAASAEPYGFR	48		FALSE	32	-0.378094	0.00805835	0.161094	0.274026	-0.207121	0.157796	-0.0348459	0.81411	0.0237733	0.872576	0.0183456	0.901504
Caskin-1 (CASKIN1)	CASKIN1	Q8WXD9		EASAALQVR	28		FALSE	3	-0.490421	0.00806105	-0.758621	2.89586e-06	-0.542967	0.00283035	-0.812808	1.48234e-07	0.616311	0.000479149	0.83908	2.43159e-08
Plectin (PLEC)	PLEC	Q15149		RQELEAELAK	28		FALSE	8	0.490421	0.00806105	0.430213	0.0223051	0.708812	2.42524e-05	0.697865	3.6538e-05	-0.153804	0.434558	-0.652983	0.000165384
Regulator of G-protein signaling 7 (RGS7)	RGS7	P49802	cmC480	NIPIFPcHK	28	Neuron	FALSE	4	-0.490421	0.00806105	-0.367269	0.0545303	-0.236453	0.225735	-0.515599	0.00498245	0.569787	0.00155022	0.565408	0.00171626
Erythrocyte band 7 integral membrane protein (STOM)	STOM	P27105		VIAAEGEMNASR	28		FALSE	3	0.490421	0.00806105	0.199781	0.308076	0.671593	9.11932e-05	0.642583	0.000226759	-0.20416	0.297372	-0.505747	0.00604025
Myc box-dependent-interacting protein 1 (BIN1)	BIN1	O00499		IAKPVSLLEK	30		FALSE	10	-0.474527	0.00806199	-0.431813	0.0171819	-0.482981	0.00686203	-0.613793	0.000309289	0.38376	0.0363008	0.664516	6.20341e-05
G-protein coupled receptor family C group 5 member B (GPRC5B)	GPRC5B	Q9NZH0		ETAFEEDVQLPR	30		FALSE	5	0.474527	0.00806199	0.375306	0.0409854	0.577753	0.000827645	0.67119	4.90901e-05	-0.0642937	0.735712	-0.512347	0.0037965
Serine/threonine-protein phosphatase 2A 65 kDa regulatory subunit A alpha isoform (PPP2R1A) / Serine/threonine-protein phosphatase 2A 65 kDa regulatory subunit A beta isoform (PPP2R1B)	PPP2R1A / PPP2R1B	P30153 / P30154	cmC148, cmC154 / cmC160, cmC166	TSAcGLFSVcYPR	30		FALSE	8	-0.474527	0.00806199	-0.172859	0.361001	-0.451835	0.0121911	-0.401112	0.0280339	0.0189099	0.920994	0.317909	0.0868957
Kinectin (KTN1)	KTN1	Q86UP2		EISGLWNELDSLKDAVEHQR	20		FALSE	2	0.574436	0.00807276	0.615038	0.00390031	0.634586	0.00265141	0.861654	1.05552e-06	-0.505263	0.0230592	-0.822556	8.52918e-06
Ankyrin-2 (ANK2)	ANK2	Q01484		TEVTKTDETFENLPK	20		FALSE	2	-0.574436	0.00807276	-0.264662	0.259469	-0.705263	0.000514145	-0.82406	7.94655e-06	0.37594	0.102349	0.789474	3.4905e-05
Casein kinase I isoform alpha (CSNK1A1)	CSNK1A1	P48729		TSLPWQGLK	20		FALSE	2	0.574436	0.00807276	0.105263	0.658728	0.356391	0.122986	0.348872	0.131663	-0.0195489	0.934803	-0.306767	0.188323
Filamin-A (FLNA)	FLNA	P21333		YTPVQQGPVGVNVTYGGDPIPK	20		FALSE	5	0.574436	0.00807276	0.395489	0.0843516	0.833083	5.12385e-06	0.678195	0.00101406	-0.171429	0.469886	-0.679699	0.000978282
Glycerol-3-phosphate dehydrogenase, mitochondrial (GPD2)	GPD2	P43304	cmC188	LYDLVAGSNcLK	20		FALSE	4	-0.574436	0.00807276	-0.251128	0.285522	-0.503759	0.023538	-0.469173	0.0368966	0.481203	0.031711	0.437594	0.0536614
Sorting nexin-5 (SNX5)	SNX5	Q9Y5X3		SADEVLFTGVK	20		FALSE	4	0.574436	0.00807276	0.0902256	0.705213	0.499248	0.0250219	0.583459	0.00692269	-0.22406	0.342286	-0.359398	0.119633
AP-1 complex subunit beta-1 (AP1B1)	AP1B1	Q10567	cmC433	YPNKYESVIATLcENLDSLDEPEAR	20		FALSE	2	-0.574436	0.00807276	-0.0255639	0.914804	-0.368421	0.109964	-0.359398	0.119633	0.225564	0.338971	0.449624	0.0467019
Monoacylglycerol lipase ABHD6 (ABHD6)	ABHD6	Q9BV23		FKVPQQILQGLVDVR	20		FALSE	2	0.574436	0.00807276	0.62406	0.00327411	0.572932	0.00827879	0.757895	0.000108321	-0.284211	0.224585	-0.615038	0.00390031
Heat shock cognate 71 kDa protein (HSPA8)	HSPA8	P11142	oxM621	LYQSAGGMPGGmPGGFPGGGAPPSGGASSGPTIEEVD	20		FALSE	2	-0.574436	0.00807276	0.0661654	0.781664	-0.26015	0.26798	-0.210526	0.37297	-0.0255639	0.914804	0.190977	0.419927
Clathrin interactor 1 (CLINT1)	CLINT1	Q14677		QDAFANFANFSK	20		FALSE	2	-0.574436	0.00807276	0.0661654	0.781664	-0.565414	0.00937432	-0.386466	0.0923416	0.0676692	0.776821	0.359398	0.119633
Kinesin-like protein KIF1A (KIF1A)	KIF1A	Q12756		LLTHTFNR	20		FALSE	2	-0.574436	0.00807276	-0.66015	0.00153705	-0.466165	0.0382905	-0.63609	0.00257111	0.123308	0.604509	0.711278	0.000437699
Proteasome subunit beta type-1 (PSMB1)	PSMB1	P20618		DVYTGDALR	48		FALSE	9	0.377985	0.00807799	0.201693	0.16922	0.529527	0.000108799	0.34911	0.0150153	-0.0381025	0.797089	-0.257273	0.0775125
4-trimethylaminobutyraldehyde dehydrogenase (ALDH9A1)	ALDH9A1	P49189		IKIGDPLLEDTR	38		FALSE	7	0.42335	0.0080883	0.136886	0.4125	0.538462	0.000487854	0.701718	9.17843e-07	-0.165992	0.319254	-0.452457	0.00434304
Numb-like protein (NUMBL)	NUMBL	Q9Y6R0		LNELPSTLQR	38		FALSE	9	-0.42335	0.0080883	-0.656199	7.71369e-06	-0.606522	5.42727e-05	-0.694934	1.2917e-06	0.422913	0.00816103	0.709159	6.24095e-07
Neurocan core protein (NCAN)	NCAN	O14594		YNVHATVR	38	Astrocyte	FALSE	5	-0.423132	0.00812459	-0.529708	0.000626115	-0.450925	0.00449357	-0.75424	4.54756e-08	0.517015	0.000888544	0.64832	1.07594e-05
Beta-1-syntrophin (SNTB1)	SNTB1	Q13884		TAFTDLPEQVPESISNQK	38		FALSE	4	0.423132	0.00812459	0.334282	0.0402434	0.574133	0.000163905	0.632783	2.01881e-05	-0.32334	0.0476848	-0.510231	0.00106548
Lysosome-associated membrane glycoprotein 2 (LAMP2)	LAMP2	P13473		GILTVDELLAIR	38		FALSE	7	0.423132	0.00812459	0.773717	1.22596e-08	0.5842	0.000117716	0.828865	1.30791e-10	-0.568005	0.000199449	-0.889922	7.85317e-14
Guanine nucleotide-binding protein-like 1 (GNL1)	GNL1	P36915		SSLINGLVGR	38		FALSE	8	-0.423132	0.00812459	0.0134588	0.93608	-0.248058	0.133192	-0.245869	0.136762	0.377175	0.0195775	0.271693	0.0989259
Synaptosomal-associated protein 25 (SNAP25)	SNAP25	P60880	oxM146	VTNDARENEmDENLEQVSGIIGNLR	30	Neuron	FALSE	7	-0.474082	0.00812977	-0.256952	0.17046	-0.557731	0.00136378	-0.357063	0.052744	0.083426	0.661174	0.393103	0.031635
Gamma-synuclein (SNCG)	SNCG	O76070		TKEGVMYVGAK	30		FALSE	4	-0.474082	0.00812977	0.147942	0.43528	-0.224917	0.232103	-0.225806	0.230212	0.203115	0.281702	0.251613	0.17983
Glycogen phosphorylase, brain form (PYGB)	PYGB	P11216		QAVDQISSGFFSPK	48		FALSE	27	0.37766	0.00813716	0.244464	0.0940198	0.397742	0.00511783	0.568281	2.51604e-05	-0.139275	0.345118	-0.461355	0.000965416
Ras GTPase-activating-like protein IQGAP1 (IQGAP1)	IQGAP1	P46940		ILAIGLINEALDEGDAQK	19		FALSE	2	0.587719	0.00813931	0.298246	0.21489	0.633333	0.00360264	0.691228	0.0010471	-0.470175	0.0422132	-0.619298	0.00469023
1-phosphatidylinositol 4,5-bisphosphate phosphodiesterase delta-3 (PLCD3)	PLCD3	Q8N3E9		TTLSIQVLTAQQLPK	19		FALSE	2	0.587719	0.00813931	0.27193	0.260067	0.44386	0.0569517	0.491228	0.0326923	0.054386	0.82499	-0.415789	0.0766406
G protein-regulated inducer of neurite outgrowth 1 (GPRIN1)	GPRIN1	Q7Z2K8		REDPISAGSR	28		FALSE	3	-0.489874	0.00814264	-0.572523	0.00145367	-0.544061	0.00276431	-0.785988	7.17515e-07	0.401752	0.0340772	0.751505	4.04154e-06
Laminin subunit gamma-1 (LAMC1)	LAMC1	P11047		GKTEQQTADQLLAR	28		FALSE	4	0.489874	0.00814264	-0.0355774	0.857363	0.522167	0.00436844	0.406678	0.0317433	-0.243021	0.212727	-0.303777	0.116055
Alpha-aminoadipic semialdehyde dehydrogenase (ALDH7A1)	ALDH7A1	P49419	pY397	EGGTVVyGGK	28		FALSE	3	0.489874	0.00814264	0.759168	2.82124e-06	0.687466	5.30651e-05	0.772852	1.43555e-06	-0.355774	0.0631588	-0.798577	3.52393e-07
Cullin-associated NEDD8-dissociated protein 1 (CAND1)	CAND1	Q86VP6		ISGSILNELIGLVR	40		FALSE	4	0.41257	0.00815501	-0.316135	0.0468884	0.060788	0.709438	0.0722326	0.657815	0.0517824	0.750994	-0.0598499	0.713731
Glycogen phosphorylase, brain form (PYGB) / Glycogen phosphorylase, liver form (PYGL) / Glycogen phosphorylase, muscle form (PYGM)	PYGB / PYGL / PYGM	P11216 / P06737 / P11217		YGNPWEK	40		FALSE	8	0.41257	0.00815501	0.345966	0.0287628	0.587992	6.61463e-05	0.386867	0.0136616	-0.0849906	0.602069	-0.480675	0.00169275
2-oxoglutarate dehydrogenase, mitochondrial (OGDH) / 2-oxoglutarate dehydrogenase-like, mitochondrial (OGDHL)	OGDH / OGDHL	Q02218 / Q9ULD0		KPLIIFTPK	48		FALSE	16	-0.377551	0.00815696	-0.683348	8.69275e-08	-0.536583	8.44483e-05	-0.671515	1.74627e-07	0.379939	0.00773073	0.667282	2.2244e-07
Histamine N-methyltransferase (HNMT)	HNMT	P50135	cmC82	VQAQYPGVcINNEVVEPSAEQIAK	38		FALSE	5	0.422913	0.00816103	0.335157	0.0396913	0.658168	7.08723e-06	0.693621	1.37854e-06	-0.245869	0.136762	-0.541088	0.000452066
Calcium-dependent secretion activator 1 (CADPS) / Calcium-dependent secretion activator 2 (CADPS2)	CADPS / CADPS2	Q9ULU8 / Q86UW7		LFTESTGVLALEDKELGR	38		FALSE	15	-0.422913	0.00816103	-0.744173	8.54968e-08	-0.55575	0.000291998	-0.769559	1.63915e-08	0.456177	0.00399556	0.803698	1.23935e-09
Misshapen-like kinase 1 (MINK1)	MINK1	Q8N4C8	pS777	VGVSSKPDsSPVLSPGNK	38		FALSE	14	0.422913	0.00816103	0.0620418	0.711358	0.0594157	0.723083	0.201882	0.224185	0.0252763	0.880266	-0.281103	0.0873372
Neuromodulin (GAP43) / Neurogranin (NRGN)	GAP43 / NRGN	P17677 / Q92686		IQASFR	48		FALSE	15	-0.377442	0.00817681	-0.179331	0.222613	-0.336192	0.0194775	-0.599544	6.70128e-06	0.287885	0.0472358	0.4797	0.000560644
Ketimine reductase mu-crystallin (CRYM)	CRYM	Q14894		LIYDSWSSGK	48	Neuron	FALSE	14	-0.377334	0.0081967	-0.62462	2.08704e-06	-0.660877	3.18461e-07	-0.649696	5.83954e-07	0.405775	0.00421758	0.707013	1.94582e-08
Liprin-alpha-2 (PPFIA2) / Liprin-alpha-4 (PPFIA4)	PPFIA2 / PPFIA4	O75334 / O75335	pS163 / pS140	QAQsPSGVSSEVEVLK	38		FALSE	14	0.422694	0.0081976	-0.500164	0.00138554	-0.0815188	0.626584	-0.113251	0.498414	0.140387	0.400532	0.247401	0.134256
Acetyl-CoA acetyltransferase, cytosolic (ACAT2)	ACAT2	Q9BWD1	cmC360	VNIEGGAIALGHPLGASGcR	38		FALSE	6	0.422694	0.0081976	0.257687	0.118303	0.345661	0.0335339	0.50848	0.00111592	-0.334938	0.0398288	-0.487909	0.00188753
Potassium voltage-gated channel subfamily B member 1 (KCNB1)	KCNB1	Q14721	pS656	FVEANPSPDASQHSSFFIEsPK	30	Neuron	FALSE	8	0.473637	0.00819803	0.121691	0.521787	0.0998888	0.599457	0.474082	0.00812977	-0.298776	0.108756	-0.358843	0.0514913
Secretogranin-2 (SCG2)	SCG2	P13521	pS532	VPGQGsSEDDLQEEEQIEQAIK	30	Neuron	FALSE	28	-0.473637	0.00819803	-0.616908	0.000282469	-0.474527	0.00806199	-0.594661	0.000529141	0.141268	0.456498	0.692992	2.19022e-05
IQ motif and SEC7 domain-containing protein 1 (IQSEC1)	IQSEC1	Q6DN90		SLGGQQGSPK	30		FALSE	4	-0.473637	0.00819803	-0.362403	0.0490563	-0.284093	0.128142	-0.666296	5.83141e-05	0.422024	0.0201783	0.522136	0.00308028
Succinate--CoA ligase [ADP-forming] subunit beta, mitochondrial (SUCLA2)	SUCLA2	Q9P2R7		INFDSNSAYR	48		FALSE	14	-0.377225	0.00821663	-0.615176	3.27707e-06	-0.371689	0.00929033	-0.645354	7.34113e-07	0.398285	0.0050521	0.652736	4.9644e-07
CDGSH iron-sulfur domain-containing protein 1 (CISD1)	CISD1	Q9NZ45	oxM44	AmINLHIQK	48		FALSE	24	-0.377225	0.00821663	-0.272905	0.0605594	-0.492293	0.000379224	-0.398068	0.00507831	0.112028	0.448401	0.388841	0.00630744
Calcyphosin (CAPS)	CAPS	Q13938		GASGIQGLAR	48	Neuron	FALSE	6	0.377225	0.00821663	0.444855	0.00153499	0.870386	9.35445e-16	0.716348	1.0348e-08	-0.235128	0.107678	-0.593031	8.92946e-06
Ubiquitin carboxyl-terminal hydrolase isozyme L1 (UCHL1)	UCHL1	P09936	oxM179	mPFPVNHGASSEDTLLKDAAK	48	Neuron	FALSE	58	-0.377225	0.00821663	-0.0578593	0.696077	-0.546895	5.77171e-05	-0.306014	0.0344063	-0.0782675	0.596964	0.317521	0.0278697
Proteolipid protein 2 (PLP2)	PLP2	Q04941		HTAAPTDPADGPV	28		FALSE	4	0.489327	0.00822491	0.399015	0.0354322	0.879584	7.13287e-10	0.788725	6.17251e-07	-0.315818	0.101594	-0.69075	4.72435e-05
Putative E3 ubiquitin-protein ligase UNKL (UNKL)	UNKL	Q9H9P5	pS15	AAAAALSGsPPQTEKPTHYR	28		FALSE	5	0.489327	0.00822491	0.19376	0.323181	0.624521	0.000382003	0.447181	0.0170385	-0.112753	0.567824	-0.362343	0.0581073
Nuclear distribution protein nudE-like 1 (NDEL1)	NDEL1	Q9GZM8	pS198, cmC203	SAPSsPTLDcEK	38		FALSE	9	-0.422475	0.00823432	-0.214794	0.195312	-0.308896	0.0591612	-0.481125	0.00222911	0.0241821	0.885414	0.374111	0.0206748
Protein disulfide-isomerase A4 (PDIA4)	PDIA4	P13667		EFVTAFK	18		FALSE	2	0.601651	0.00825378	0.760578	0.000247907	0.424149	0.0793889	0.727554	0.000621502	-0.436533	0.070109	-0.818369	3.31031e-05
Dihydropyrimidinase-related protein 4 (DPYSL4)	DPYSL4	O14531	oxM459	mFVTPGAGR	18		FALSE	2	-0.601651	0.00825378	-0.0939112	0.710899	-0.50258	0.0335305	-0.576883	0.0121954	0.525284	0.0251836	0.535604	0.0219731
Triple functional domain protein (TRIO)	TRIO	O75962		SLQLDIIPASIPGSEVK	18		FALSE	2	-0.601651	0.00825378	-0.607843	0.00745005	-0.494324	0.037044	-0.686275	0.00166091	0.312693	0.206454	0.696594	0.00131844
Protein bassoon (BSN)	BSN	Q9UPA5	pS1471	AYsYFASSSPPLSPSSPSESPTFSPGK	30		FALSE	8	-0.473192	0.00826678	-0.367297	0.0458584	-0.34683	0.0604215	-0.640044	0.000139578	0.364182	0.0478736	0.718354	7.81395e-06
Poly [ADP-ribose] polymerase 1 (PARP1)	PARP1	P09874		TTNFAGILSQGLR	30		FALSE	4	0.473192	0.00826678	0.748165	2.00222e-06	0.658287	7.67816e-05	0.877642	1.9248e-10	-0.515462	0.00355453	-0.812236	5.0489e-08
Myosin-11 (MYH11) / Myosin-14 (MYH14) / Myosin-9 (MYH9)	MYH11 / MYH14 / MYH9	P35749 / Q7Z406 / P35579		KEEELQAALAR	30		FALSE	9	0.473192	0.00826678	0.141268	0.456498	0.558621	0.00133473	0.339711	0.0662596	0.0896552	0.637536	-0.327253	0.0775226
Ferritin heavy chain (FTH1)	FTH1	P02794	cmC131	LATDKNDPHLcDFIETHYLNEQVK	38		FALSE	12	0.422256	0.00827117	0.535617	0.000529457	0.399497	0.0129611	0.602582	6.24814e-05	-0.314805	0.0542264	-0.674581	3.41367e-06
Annexin A5 (ANXA5)	ANXA5	P08758	oxM152	mLVVLLQANRDPDAGIDEAQVEQDAQALFQAGELK	48		FALSE	16	0.3769	0.00827668	0.669236	1.99028e-07	0.619192	2.70977e-06	0.810465	2.95737e-12	-0.467977	0.000796214	-0.751845	7.31775e-10
Ras-related protein Rab-3A (RAB3A) / Ras-related protein Rab-3D (RAB3D)	RAB3A / RAB3D	P20336 / O95716	cmC184 / cmC184	LVDVIcEK	48		FALSE	55	-0.3769	0.00827668	-0.854429	1.12926e-14	-0.617455	2.94288e-06	-0.825662	5.15163e-13	0.579896	1.56368e-05	0.91066	2.80721e-19
Talin-2 (TLN2)	TLN2	Q9Y4G6		NLLAAAAR	20		FALSE	2	-0.572932	0.00827879	-0.406015	0.0756894	-0.553383	0.0113704	-0.670677	0.00120997	0.305263	0.190609	0.502256	0.0240247
Radixin (RDX)	RDX	P35241		KTQNDVLHAENVK	20		FALSE	3	0.572932	0.00827879	0.86015	1.15672e-06	0.458647	0.0419543	0.816541	1.12472e-05	-0.508271	0.0221248	-0.863158	9.62152e-07
Microtubule-associated protein 4 (MAP4)	MAP4	P27816		WPTETDVSSAK	20		FALSE	5	0.572932	0.00827879	0.294737	0.207135	0.595489	0.00560144	0.53985	0.0140136	-0.0721805	0.762339	-0.458647	0.0419543
Cytochrome c oxidase subunit 7A2, mitochondrial (COX7A2)	COX7A2	P14406		ATMILTVGGTAYAIYELAVASFPK	20		FALSE	3	-0.572932	0.00827879	-0.266165	0.256671	-0.227068	0.335674	-0.553383	0.0113704	0.354887	0.124688	0.490226	0.0282108
LYR motif-containing protein 9 (LYRM9)	LYRM9	A8MSI8		IQQIIKR	20		FALSE	2	-0.572932	0.00827879	-0.0105263	0.964869	-0.479699	0.0323261	-0.67218	0.00116843	0.115789	0.626879	0.595489	0.00560144
EVI5-like protein (EVI5L)	EVI5L	Q96CN4	cmC342	VIPHQFDScPDKLVLK	20		FALSE	2	-0.572932	0.00827879	-0.276692	0.237619	-0.661654	0.00148622	-0.463158	0.039725	0.183459	0.438795	0.553383	0.0113704
Metabotropic glutamate receptor 3 (GRM3)	GRM3	Q14832	cmC361	FQcSLQNK	20		FALSE	2	-0.572932	0.00827879	-0.568421	0.00892276	-0.418045	0.0666216	-0.619549	0.00357585	0.219549	0.352346	0.58797	0.00640017
E3 ubiquitin/ISG15 ligase TRIM25 (TRIM25)	TRIM25	Q14258	cmC70	NTVLcNVVEQFLQADLAR	20		FALSE	2	0.572932	0.00827879	0.144361	0.543701	0.478195	0.0329504	0.348872	0.131663	-0.120301	0.613418	-0.430075	0.058396
AP-1 complex subunit beta-1 (AP1B1) / AP-2 complex subunit beta (AP2B1)	AP1B1 / AP2B1	Q10567 / P63010	oxM74 / oxM74	KLVYLYLmNYAK	20		FALSE	3	-0.572932	0.00827879	-0.308271	0.186056	-0.565414	0.00937432	-0.487218	0.029342	-0.0135338	0.95484	0.458647	0.0419543
Complement C4-B (C4B)	C4B	P0C0L5		ASSFLGEK	20		FALSE	2	0.572932	0.00827879	0.544361	0.0130826	0.685714	0.000845616	0.816541	1.12472e-05	-0.560902	0.0100864	-0.61203	0.00412988
Beta-arrestin-1 (ARRB1)	ARRB1	P49407		VQYAPERPGPQPTAETTR	20		FALSE	3	0.572932	0.00827879	0.273684	0.242966	0.714286	0.000403253	0.392481	0.0869559	-0.225564	0.338971	-0.478195	0.0329504
Serine/threonine-protein kinase WNK1 (WNK1)	WNK1	Q9H4A3	pS2012	EKPELSEPSHLNGPSsDPEAAFLSR	20		FALSE	5	0.572932	0.00827879	0.663158	0.00143681	0.33985	0.142637	0.742857	0.000175404	-0.359398	0.119633	-0.790977	3.29187e-05
Serine/threonine-protein phosphatase PP1-alpha catalytic subunit (PPP1CA) / Serine/threonine-protein phosphatase PP1-gamma catalytic subunit (PPP1CC)	PPP1CA / PPP1CC	P62136 / P36873	cmC62 / cmC62	IcGDIHGQYYDLLR	20		FALSE	3	0.572932	0.00827879	-0.117293	0.622379	0.168421	0.477829	0.181955	0.442621	0.0736842	0.757529	-0.0586466	0.805993
Tropomyosin alpha-3 chain (TPM3)	TPM3	P06753	cmC191	cSELEEELK	20		FALSE	4	0.572932	0.00827879	-0.0541353	0.820675	0.150376	0.526855	0.26015	0.26798	0.109774	0.645005	-0.246617	0.294552
Serine/threonine-protein phosphatase 2A 65 kDa regulatory subunit A alpha isoform (PPP2R1A)	PPP2R1A	P30153	cmC310, cmC317	VKEFcENLSADcR	40		FALSE	9	-0.41182	0.00828342	-0.301313	0.0588358	-0.353096	0.0254243	-0.437899	0.00471408	0.31182	0.0501444	0.404128	0.00970293
Plectin (PLEC)	PLEC	Q15149		LQAEEVAQQK	48		FALSE	15	0.376791	0.00829678	0.374403	0.00874977	0.685193	7.77393e-08	0.501303	0.00028401	-0.073274	0.620641	-0.547655	5.60932e-05
Plectin (PLEC)	PLEC	Q15149		QLAAEEER	28		FALSE	4	0.488779	0.00830789	0.330597	0.0857438	0.694034	4.19976e-05	0.584018	0.00110277	-0.237548	0.223531	-0.599343	0.000750687
Vacuolar protein sorting-associated protein 45 (VPS45)	VPS45	Q9NRW7		EVYLFER	28		FALSE	3	0.488779	0.00830789	-0.273125	0.159648	0.211275	0.280483	0.148331	0.451276	-0.0678708	0.731477	-0.00656814	0.973538
Parkinson disease protein 7 (PARK7)	PARK7	Q99497	oxM17	GAEEmETVIPVDVMR	28		FALSE	6	0.488779	0.00830789	-0.030104	0.879134	0.47017	0.0115788	0.45977	0.0138333	-0.142857	0.468331	-0.388068	0.0412906
Phenylalanine--tRNA ligase beta subunit (FARSB)	FARSB	Q9NSD9		AVHISNPK	38		FALSE	5	-0.422037	0.00830817	-0.49141	0.00172995	-0.412627	0.0100389	-0.7619	2.75614e-08	0.497976	0.00146542	0.623154	2.9316e-05
Gamma-adducin (ADD3)	ADD3	Q9UEY8		EQDHIIIIPR	40		FALSE	7	0.411632	0.0083158	0.0634146	0.697466	0.669606	2.30222e-06	0.437523	0.00475395	0.0307692	0.850504	-0.345216	0.0291343
Heat shock protein beta-1 (HSPB1)	HSPB1	P04792		TKDGVVEITGKHEER	30		FALSE	6	0.472747	0.00833602	0.347275	0.0600705	0.624027	0.000228745	0.463404	0.00990725	-0.138598	0.465137	-0.463849	0.00982715
Synapsin-1 (SYN1)	SYN1	P17600		VLLVIDEPHTDWAK	48	Neuron	FALSE	58	-0.376574	0.0083371	-0.879722	1.86071e-16	-0.52703	0.000118844	-0.700282	3.02231e-08	0.475141	0.000643541	0.854429	1.12926e-14
Sorting nexin-30 (SNX30)	SNX30	Q5VWJ9		LEAVALR	38		FALSE	4	-0.421819	0.00834531	-0.531021	0.000603373	-0.480906	0.00224098	-0.622497	3.00576e-05	0.460554	0.00361791	0.670205	4.16623e-06
C2 domain-containing protein 2 (C2CD2)	C2CD2	Q9Y426	pS435	VDVGRAsPLSSDSPVK	38		FALSE	5	0.421819	0.00834531	-0.0979319	0.558591	0.0160849	0.923641	0.142576	0.393154	0.182405	0.273041	-0.204727	0.217585
Glycogen phosphorylase, brain form (PYGB) / Glycogen phosphorylase, liver form (PYGL) / Glycogen phosphorylase, muscle form (PYGM)	PYGB / PYGL / PYGM	P11216 / P06737 / P11217	pY186 / pY186 / pY186	yGNPWEK	48		FALSE	37	0.376465	0.00835733	0.334238	0.0202413	0.640143	9.61564e-07	0.449414	0.00135349	-0.0759878	0.607724	-0.464503	0.00088133
Glycogen phosphorylase, brain form (PYGB)	PYGB	P11216		QSVFKDFYELEPEK	48		FALSE	8	0.376465	0.00835733	0.0354972	0.810699	0.294182	0.0423993	0.446591	0.00146344	-0.131893	0.371531	-0.287451	0.0475852
Serine/arginine repetitive matrix protein 2 (SRRM2)	SRRM2	Q9UQ35	pS1124, oxM1126	GEFSAsPmLK	48		FALSE	15	0.376465	0.00835733	0.423795	0.00268561	0.365284	0.0106815	0.545593	6.06013e-05	-0.0479809	0.746055	-0.456253	0.00111702
Sodium-dependent neutral amino acid transporter SLC6A17 (SLC6A17)	SLC6A17	Q9H1V8	pS701	SYLGPGSTsPLETSGNPNGR	48		FALSE	19	-0.376357	0.0083776	-0.505753	0.000245479	-0.406426	0.00415108	-0.512267	0.000197593	0.566218	2.73267e-05	0.610508	4.0738e-06
Bifunctional glutamate/proline--tRNA ligase (EPRS1)	EPRS1	P07814	pS886	TGKEYIPGQPPLSQSSDSsPTR	38		FALSE	14	-0.4216	0.00838259	-0.302987	0.0644465	-0.412627	0.0100389	-0.533209	0.000567101	0.0443156	0.791638	0.513951	0.000964934
Fibrinogen alpha chain (FGA)	FGA	P02671		EVDLKDYEDQQK	38		FALSE	4	0.4216	0.00838259	0.35157	0.0304295	0.414816	0.00961116	0.468651	0.00300054	-0.490754	0.00175858	-0.580479	0.000133203
Copine-3 (CPNE3)	CPNE3	O75131		QAIVNASR	28		FALSE	3	0.488232	0.00839157	0.457581	0.0143516	0.634921	0.000284048	0.605911	0.000632818	-0.376574	0.048247	-0.612479	0.000531456
Plectin (PLEC)	PLEC	Q15149		YLQDLLAWVEENQHR	28		FALSE	5	0.488232	0.00839157	0.341544	0.0752709	0.215107	0.271648	0.510673	0.00548976	-0.497537	0.00706154	-0.569787	0.00155022
Microtubule-associated protein RP/EB family member 3 (MAPRE3)	MAPRE3	Q9UPY8	pS162	TsPTGPK	48		FALSE	143	-0.376248	0.00839791	-0.632653	1.40502e-06	-0.250109	0.0864381	-0.515957	0.000174389	0.489796	0.000410282	0.66294	2.83974e-07
Vesicle-fusing ATPase (NSF)	NSF	P46459	cmC599	SQLScVVVDDIER	48		FALSE	20	-0.376248	0.00839791	-0.417173	0.00317914	-0.36409	0.0109598	-0.479809	0.000558794	0.311767	0.0309953	0.430743	0.00224177
PHD finger protein 24 (PHF24)	PHF24	Q9UPV7	cmC216	VIPDcSLTLEDFLR	48		FALSE	14	-0.376248	0.00839791	-0.796895	1.23971e-11	-0.633847	1.32349e-06	-0.786691	3.39878e-11	0.443118	0.00160964	0.835215	1.57207e-13
CaM kinase-like vesicle-associated protein (CAMKV)	CAMKV	Q8NCB2	pT427	SAtPATDGR	30	Neuron	FALSE	4	0.472303	0.00840574	-0.203115	0.281702	0.0313682	0.869298	0.163515	0.387926	0.123915	0.514146	-0.0967742	0.610943
Pyruvate dehydrogenase E1 component subunit alpha, somatic form, mitochondrial (PDHA1)	PDHA1	P08559		KEIEDAAQFATADPEPPLEELGYHIYSSDPPFEVR	30		FALSE	13	-0.472303	0.00840574	-0.512792	0.00376109	-0.816685	3.71657e-08	-0.612458	0.000321456	0.115907	0.541907	0.56129	0.00125077
Neurosecretory protein VGF (VGF)	VGF	O15240		LADLASDLLLQYLLQGGAR	30		FALSE	7	-0.472303	0.00840574	-0.41624	0.0221429	-0.27475	0.141732	-0.586207	0.000663796	0.143938	0.447946	0.509677	0.00401501
NADH-ubiquinone oxidoreductase 75 kDa subunit, mitochondrial (NDUFS1)	NDUFS1	P28331		GWNILTNSEK	30		FALSE	7	-0.472303	0.00840574	-0.789989	2.0884e-07	-0.722358	6.57377e-06	-0.790879	1.9796e-07	0.369077	0.0447376	0.828254	1.61009e-08
Sarcoplasmic/endoplasmic reticulum calcium ATPase 1 (ATP2A1) / Sarcoplasmic/endoplasmic reticulum calcium ATPase 2 (ATP2A2) / Sarcoplasmic/endoplasmic reticulum calcium ATPase 3 (ATP2A3)	ATP2A1 / ATP2A2 / ATP2A3	O14983 / P16615 / Q93084		EFTLEFSR	48		FALSE	8	-0.37614	0.00841826	-0.805688	4.96057e-12	-0.478072	0.000589077	-0.684759	7.98156e-08	0.467759	0.000801309	0.778441	7.38632e-11
Thioredoxin-dependent peroxide reductase, mitochondrial (PRDX3)	PRDX3	P30048		GTAVVNGEFKDLSLDDFK	48		FALSE	23	-0.37614	0.00841826	-0.287451	0.0475852	-0.51205	0.000199042	-0.448437	0.00139069	0.13287	0.367968	0.419127	0.00302581
Actin-binding LIM protein 2 (ABLIM2)	ABLIM2	Q6H8Q1	pS294	TSSESIISVPASSTSGsPSR	48		FALSE	64	-0.37614	0.00841826	-0.685302	7.72282e-08	-0.455276	0.00114836	-0.57805	1.68847e-05	0.30558	0.0346758	0.619735	2.64052e-06
Omega-amidase NIT2 (NIT2)	NIT2	Q9NQR4	cmC44	IVSLPEcFNSPYGAK	38		FALSE	8	-0.421381	0.00842001	-0.459022	0.00374639	-0.295109	0.072066	-0.51614	0.000909802	0.375205	0.0202772	0.605865	5.5569e-05
Alpha-actinin-1 (ACTN1)	ACTN1	P12814		RDQALTEEHAR	38		FALSE	18	-0.421381	0.00842001	-0.505198	0.00121623	-0.324434	0.0468941	-0.730167	1.96391e-07	0.453332	0.00425901	0.614619	4.03885e-05
Ras/Rap GTPase-activating protein SynGAP (SYNGAP1)	SYNGAP1	Q96PV0	pS1121	EGSIGGSGGsGGGGGGGLKPSITK	48		FALSE	26	-0.376031	0.00843866	-0.658815	3.56823e-07	-0.618975	2.73795e-06	-0.755319	5.51425e-10	0.513786	0.000187719	0.832175	2.31193e-13
MICOS complex subunit MIC19 (CHCHD3)	CHCHD3	Q9NX63	cmC183	YESHPVcADLQAK	48		FALSE	8	-0.376031	0.00843866	-0.255428	0.0797389	-0.389166	0.00626001	-0.606166	4.97247e-06	0.20799	0.156022	0.462006	0.000947452
2',3'-cyclic-nucleotide 3'-phosphodiesterase (CNP)	CNP	P09543		LSPTDNLPR	48	Myelinating Oligodendrocytes	FALSE	52	0.376031	0.00843866	0.926292	3.9943e-21	0.461029	0.000974511	0.761398	3.32255e-10	-0.476878	0.000610744	-0.850955	1.86766e-14
Na(+)/H(+) exchange regulatory cofactor NHE-RF1 (SLC9A3R1)	SLC9A3R1	O14745		LVEVNGENVEKETHQQVVSR	48	Astrocyte	FALSE	12	0.376031	0.00843866	0.669344	1.97797e-07	0.647634	6.51301e-07	0.68617	7.32509e-08	-0.304386	0.0354261	-0.682696	9.0406e-08
EH domain-containing protein 3 (EHD3)	EHD3	Q9NZN3		LFEAEEQDLFRDIQSLPR	27		FALSE	3	-0.496337	0.00845701	-0.35348	0.0704938	-0.32967	0.0930978	-0.484127	0.0105032	0.189866	0.342847	0.474969	0.0122957
Septin-5 (SEPTIN5)	SEPTIN5	Q99719		LLSAEER	38		FALSE	10	-0.421162	0.00845758	-0.540869	0.000454956	-0.362512	0.0253046	-0.75227	5.15746e-08	0.486596	0.0019498	0.647883	1.09571e-05
Cyclin-dependent-like kinase 5 (CDK5)	CDK5	Q00535		VRLDDDDEGVPSSALR	28		FALSE	5	-0.487685	0.00847595	-0.310892	0.107337	-0.342638	0.0742802	-0.506294	0.00597687	0.439518	0.0192733	0.515599	0.00498245
Rho GTPase-activating protein 39 (ARHGAP39)	ARHGAP39	Q9C0H5	pS286	AELPGSSsPLLAQPR	28		FALSE	3	0.487685	0.00847595	-0.0492611	0.803414	-0.00218938	0.991178	0.218391	0.26422	0.107827	0.584963	-0.227696	0.243895
Nucleosome assembly protein 1-like 4 (NAP1L4)	NAP1L4	Q99733		LTDQVMQNPR	28		FALSE	3	0.487685	0.00847595	0.491516	0.00789995	0.523262	0.00427265	0.634373	0.000288589	-0.330597	0.0857438	-0.671045	9.28586e-05
Neuron-specific calcium-binding protein hippocalcin (HPCA) / Hippocalcin-like protein 1 (HPCAL1) / Neurocalcin-delta (NCALD)	HPCA / HPCAL1 / NCALD	P84074 / P37235 / P61601		SDPSIVR	28		FALSE	10	-0.487685	0.00847595	-0.357964	0.0614384	-0.359606	0.0601722	-0.750411	4.25006e-06	0.441708	0.0186115	0.58347	0.00111763
Fatty acid-binding protein 5 (FABP5)	FABP5	Q01469		FEETTADGR	28		FALSE	4	0.487685	0.00847595	0.601533	0.000709431	0.666667	0.000107183	0.73399	8.7784e-06	-0.52381	0.00422543	-0.758621	2.89586e-06
Protein kinase C beta type (PRKCB)	PRKCB	P05771		DIKEHAFFR	30		FALSE	6	-0.471858	0.00847596	-0.221357	0.239772	-0.473637	0.00819803	-0.578198	0.000818213	0.205339	0.276352	0.591991	0.000568798
Dynamin-1 (DNM1)	DNM1	Q05193		NKLQSQLLSIEK	30	Neuron	FALSE	7	-0.471858	0.00847596	-0.637375	0.000151847	-0.713904	9.43624e-06	-0.692992	2.19022e-05	0.247608	0.187091	0.741935	2.70153e-06
AP-3 complex subunit beta-2 (AP3B2)	AP3B2	Q13367	oxM499	LTDNIQVPmAR	30	Neuron	FALSE	3	-0.471858	0.00847596	-0.237375	0.206569	-0.363737	0.0481672	-0.414905	0.0226179	0.100779	0.596192	0.535929	0.00226999
Syntaxin-binding protein 1 (STXBP1)	STXBP1	P61764		SSASFSTTAVSAR	48	Neuron	FALSE	115	-0.375814	0.00847958	-0.571429	2.21566e-05	-0.361702	0.011535	-0.720799	7.5903e-09	0.510421	0.000210216	0.67944	1.09838e-07
Alpha-actinin-2 (ACTN2)	ACTN2	P35609		QFAAQANAIGPWIQNK	20		FALSE	5	-0.571429	0.00848909	-0.348872	0.131663	-0.544361	0.0130826	-0.541353	0.0136975	0.0240602	0.9198	0.431579	0.0574247
SH3 domain-binding glutamic acid-rich-like protein (SH3BGRL)	SH3BGRL	O75368		GDYDAFFEAR	20		FALSE	5	0.571429	0.00848909	0.461654	0.0404576	0.679699	0.000978282	0.781955	4.64678e-05	-0.132331	0.578107	-0.618045	0.00368142
Syntaphilin (SNPH)	SNPH	O15079	pS219, cmC224	SSTYTKLsDPAVcGDRQPGDPSSGSAEDGADSGFAAADDTLSR	20		FALSE	5	-0.571429	0.00848909	-0.2	0.397873	-0.654135	0.0017552	-0.598496	0.00530584	0.329323	0.156231	0.481203	0.031711
Neuroblast differentiation-associated protein AHNAK (AHNAK)	AHNAK	Q09666		ADVDVSGPK	20		FALSE	3	0.571429	0.00848909	0.515789	0.0199198	0.831579	5.52237e-06	0.810526	1.46876e-05	-0.548872	0.0122022	-0.816541	1.12472e-05
Nicastrin (NCSTN)	NCSTN	Q92542		SGAGVPAVILR	20		FALSE	2	0.571429	0.00848909	-0.00601504	0.979921	0.41203	0.0710472	0.427068	0.060376	-0.192481	0.416206	-0.275188	0.240283
ELKS/Rab6-interacting/CAST family member 1 (ERC1)	ERC1	Q8IUD2		DLNQLFQQDSSSR	20		FALSE	2	0.571429	0.00848909	-0.243609	0.300668	0.0195489	0.934803	0.0766917	0.747933	-0.124812	0.600074	-0.0390977	0.870004
AP2-associated protein kinase 1 (AAK1)	AAK1	Q2M2I8	oxM230	APEmVNLYSGK	20		FALSE	2	-0.571429	0.00848909	-0.415038	0.0688077	-0.57594	0.00787094	-0.518797	0.0190884	0.168421	0.477829	0.506767	0.0225882
RB1-inducible coiled-coil protein 1 (RB1CC1)	RB1CC1	Q8TDY2	pT646	ASVSQtSPQSASSPR	20		TRUE	3	-0.571429	0.00848909	-0.239098	0.309986	-0.311278	0.181576	-0.574436	0.00807276	0.204511	0.38709	0.592481	0.00591047
Protein disulfide-isomerase A4 (PDIA4)	PDIA4	P13667		SPPIPLAK	20		FALSE	3	0.571429	0.00848909	0.42406	0.0624065	0.473684	0.03488	0.607519	0.0044951	-0.535338	0.0149971	-0.590977	0.00607015
Plectin (PLEC)	PLEC	Q15149	oxM3588	DPYSGSTISLFQAmQK	20		FALSE	5	0.571429	0.00848909	0.66015	0.00153705	0.801504	2.15499e-05	0.863158	9.62152e-07	-0.526316	0.0171307	-0.766917	7.97816e-05
Exocyst complex component 1 (EXOC1)	EXOC1	Q9NV70		DIFTPNDER	20		FALSE	2	0.571429	0.00848909	0.0180451	0.939809	0.320301	0.168577	0.114286	0.631392	-0.0330827	0.889876	-0.233083	0.322678
Caskin-1 (CASKIN1)	CASKIN1	Q8WXD9	pS1257	VPLPGPGsPEVK	20		FALSE	3	0.571429	0.00848909	0.0932331	0.695829	0.4	0.0805539	0.609023	0.00437051	-0.12782	0.591246	-0.562406	0.0098443
Protein bassoon (BSN)	BSN	Q9UPA5		KGQPGYPSSAEYSQPSR	38		FALSE	5	-0.420943	0.00849528	-0.659044	6.82403e-06	-0.443046	0.00534129	-0.779407	8.15657e-09	0.595579	7.98961e-05	0.773717	1.22596e-08
Dihydropyrimidinase-related protein 3 (DPYSL3)	DPYSL3	Q14195		GNVVFGEPITASLGIDGTHYWSK	38		FALSE	9	0.420943	0.00849528	0.473028	0.00270681	0.417223	0.0091587	0.552905	0.000318346	-0.116971	0.484315	-0.492505	0.00168314
Ribonuclease inhibitor (RNH1)	RNH1	P13489	cmC30	WAELLPLLQQcQVVR	38		FALSE	6	0.420943	0.00849528	0.34019	0.0366352	0.352883	0.0297727	0.575446	0.000157075	-0.357479	0.0275654	-0.508261	0.00112238
MAP7 domain-containing protein 1 (MAP7D1)	MAP7D1	Q3KQU3	pS86	QLPLEPESPSGQVGPRPAPPQEEsPSSEAK	38		FALSE	40	-0.420943	0.00849528	0.311084	0.0572935	-0.426195	0.00762896	-0.191378	0.249733	-0.183937	0.268964	0.0189299	0.910186
Protein disulfide-isomerase TMX3 (TMX3)	TMX3	Q96JJ7		SIGSPVK	38		FALSE	5	-0.420943	0.00849528	-0.375862	0.0200417	-0.296422	0.0707492	-0.660357	6.44598e-06	0.390743	0.0152855	0.502571	0.00130213
Sodium/calcium exchanger 2 (SLC8A2)	SLC8A2	Q9UPR5		TNLALVIGTHSWR	21		FALSE	5	-0.558442	0.0085101	-0.187013	0.416951	-0.496104	0.0221768	-0.58961	0.00490835	0.162338	0.48202	0.527273	0.0140406
Glial fibrillary acidic protein (GFAP)	GFAP	P14136		SYVSSGEMMVGGLAPGR	44	Astrocyte	FALSE	22	0.391825	0.00852964	0.107963	0.485443	0.752925	3.734e-09	0.614376	9.15804e-06	-0.111769	0.470101	-0.423115	0.00421527
IQ motif and SEC7 domain-containing protein 2 (IQSEC2)	IQSEC2	Q5JU85		EVFLFNDLLVVTK	35		FALSE	4	-0.437815	0.00852991	-0.435014	0.00901184	-0.590196	0.000190111	-0.594398	0.000166492	0.409804	0.0144917	0.641457	3.28967e-05
Tropomyosin alpha-3 chain (TPM3)	TPM3	P06753		LVIIEGDLER	38		FALSE	8	0.420724	0.00853314	-0.197943	0.233547	0.283729	0.0842983	0.227049	0.170422	0.0677317	0.686181	-0.10012	0.549792
Alpha-actinin-4 (ACTN4)	ACTN4	O43707		AGTQIENIDEDFRDGLK	38	Endothelia	FALSE	5	-0.420724	0.00853314	0.065981	0.693894	-0.267316	0.104701	-0.125944	0.451184	0.107123	0.522082	0.161834	0.331695
Rho GTPase-activating protein 26 (ARHGAP26)	ARHGAP26	Q9UNA1		IVGVNSR	18		FALSE	2	-0.599587	0.0085367	-0.205366	0.413635	-0.422085	0.081019	-0.618163	0.00625176	0.141383	0.575754	0.45098	0.0603262
Leukotriene A-4 hydrolase (LTA4H)	LTA4H	P09960		SAYEFSETESMLK	18		FALSE	2	0.599587	0.0085367	0.839009	1.35127e-05	0.48194	0.0428358	0.727554	0.000621502	-0.54386	0.0196436	-0.892673	6.29098e-07
Aldo-keto reductase family 1 member A1 (AKR1A1)	AKR1A1	P14550	cmC134	NADGTIcYDSTHYK	18		FALSE	2	0.599587	0.0085367	0.335397	0.173635	0.605779	0.00771061	0.655315	0.00315585	-0.232198	0.353838	-0.609907	0.00719666
Switch-associated protein 70 (SWAP70)	SWAP70	Q9UH65		QLAEQEELER	18		FALSE	2	0.599587	0.0085367	0.589267	0.0100708	0.446852	0.0630103	0.651187	0.00341978	-0.4613	0.0539905	-0.824561	2.56082e-05
Eukaryotic translation initiation factor 4 gamma 2 (EIF4G2)	EIF4G2	P78344		VIILSLDR	18		FALSE	2	0.599587	0.0085367	0.432405	0.0731082	0.500516	0.0343838	0.564499	0.0146636	-0.213622	0.394688	-0.622291	0.00581855
Pyruvate dehydrogenase E1 component subunit alpha, somatic form, mitochondrial (PDHA1) / Pyruvate dehydrogenase E1 component subunit alpha, testis-specific form, mitochondrial (PDHA2)	PDHA1 / PDHA2	P08559 / P29803	pS293, oxM294 / pS291, oxM292	YHGHsmSDPGVSYR	48		FALSE	75	0.375488	0.00854129	0.169453	0.249565	0.35584	0.0130579	0.262267	0.0717332	0.241207	0.0986226	-0.31155	0.0311187
Spectrin alpha chain, non-erythrocytic 1 (SPTAN1)	SPTAN1	Q13813		DLASVQALLR	48		FALSE	26	0.375488	0.00854129	-0.230352	0.115229	0.0856492	0.562712	0.146439	0.320619	0.167173	0.256085	0.000108554	0.999416
NADH dehydrogenase [ubiquinone] 1 beta subcomplex subunit 7 (NDUFB7)	NDUFB7	P17568		GQGPGEVDPK	48		FALSE	7	-0.375488	0.00854129	-0.296461	0.0407514	-0.29201	0.0440191	-0.65089	5.47988e-07	0.364199	0.0109342	0.501194	0.000285014
Catenin beta-1 (CTNNB1)	CTNNB1	P35222		SGGIPALVK	48		FALSE	14	0.375488	0.00854129	-0.257165	0.0776421	0.38515	0.00686722	0.35063	0.0145528	0.0999783	0.498972	-0.113656	0.44179
Plectin (PLEC)	PLEC	Q15149	pS919	GHLsGLAK	30		FALSE	5	0.471413	0.00854667	0.604004	0.000408816	0.756174	1.34482e-06	0.753059	1.57271e-06	-0.313014	0.0921383	-0.755729	1.37543e-06
Wiskott-Aldrich syndrome protein family member 1 (WASF1)	WASF1	Q92558		NLDRPHEPEKVPR	30	Neuron	FALSE	3	-0.471413	0.00854667	-0.353504	0.0553218	-0.530145	0.00258399	-0.737041	3.39858e-06	0.184427	0.329248	0.663181	6.49618e-05
Protein flightless-1 homolog (FLII)	FLII	Q13045	pS856	NAEAVLQsPGLSGK	28		FALSE	4	0.487137	0.00856105	0.136836	0.487472	0.44116	0.0187752	0.360153	0.0597547	-0.0229885	0.907563	-0.355227	0.0635947
Serum paraoxonase/arylesterase 2 (PON2)	PON2	Q15165	cmC42	EVESVDLPHcHLIK	28		FALSE	4	0.487137	0.00856105	0.315271	0.102221	0.621784	0.000412261	0.69896	3.50991e-05	-0.174603	0.374195	-0.64751	0.000195554
Serine/arginine repetitive matrix protein 2 (SRRM2)	SRRM2	Q9UQ35	cmC2130, pS2132	cRsPGMLEPLGSSR	28		FALSE	3	0.487137	0.00856105	0.767378	1.89122e-06	0.545703	0.00266774	0.719212	1.61484e-05	-0.54023	0.00300141	-0.764094	2.22356e-06
Protein disulfide-isomerase A6 (PDIA6)	PDIA6	Q15084		NLEPEWAAAASEVK	28		FALSE	6	0.487137	0.00856105	0.314724	0.10285	0.471264	0.0113605	0.431856	0.0217435	-0.296661	0.125286	-0.59387	0.000863112
Hyaluronan and proteoglycan link protein 2 (HAPLN2)	HAPLN2	Q9GZV7		FPITTPRPR	48	Myelinating Oligodendrocytes	FALSE	17	0.37538	0.00856194	0.887755	4.15039e-17	0.431828	0.00217864	0.733391	3.05585e-09	-0.58337	1.35152e-05	-0.872666	6.38064e-16
Mitochondrial import receptor subunit TOM70 (TOMM70)	TOMM70	O94826		GLELISK	48		FALSE	15	-0.37538	0.00856194	-0.724815	5.70914e-09	-0.596396	7.70468e-06	-0.711463	1.44442e-08	0.423144	0.00273095	0.780069	6.35388e-11
Core histone macro-H2A.1 (MACROH2A1)	MACROH2A1	O75367		AASADSTTEGTPADGFTVLSTK	38		FALSE	17	0.420506	0.00857113	0.433855	0.00650192	0.577634	0.000146259	0.73717	1.30425e-07	-0.294234	0.0729544	-0.701061	9.49089e-07
AP-2 complex subunit beta (AP2B1)	AP2B1	P63010		LTNGIWILAELR	48		FALSE	9	-0.375163	0.00860338	-0.74023	1.82452e-09	-0.451693	0.00127013	-0.61409	3.44827e-06	0.283435	0.0509181	0.643291	8.17381e-07
Phospholysine phosphohistidine inorganic pyrophosphate phosphatase (LHPP)	LHPP	Q9H008		AELVGQLQR	40		FALSE	7	0.409944	0.00861208	0.458912	0.00289705	0.758724	1.40587e-08	0.797561	7.24424e-10	-0.26379	0.100026	-0.65122	5.35222e-06
Dihydrolipoyllysine-residue acetyltransferase component of pyruvate dehydrogenase complex, mitochondrial (DLAT)	DLAT	P10515		SKISVNDFIIK	40		FALSE	6	-0.409944	0.00861208	-0.466979	0.00238348	-0.638274	9.37832e-06	-0.461914	0.00269563	0.18349	0.257069	0.514071	0.000690979
SH3 and multiple ankyrin repeat domains protein 3 (SHANK3)	SHANK3	Q9BYB0		ITPAEISSLFER	30		FALSE	4	-0.470968	0.00861787	-0.71257	9.97891e-06	-0.540823	0.00203064	-0.701001	1.59981e-05	0.471858	0.00847596	0.817575	3.49224e-08
ADP/ATP translocase 1 (SLC25A4) / ADP/ATP translocase 3 (SLC25A6)	SLC25A4 / SLC25A6	P12235 / P12236	pY191 / pY191	AAyFGVYDTAK	48		FALSE	88	-0.375054	0.00862416	-0.53376	9.35184e-05	-0.461572	0.000959394	-0.652084	5.14094e-07	0.188016	0.200643	0.619409	2.68187e-06
Methyltransferase-like protein 7A (METTL7A)	METTL7A	Q9H8H3	cmC79	LSLLEVGcGTGANFK	48		FALSE	22	0.375054	0.00862416	0.402844	0.00452851	0.575554	1.87193e-05	0.723838	6.12145e-09	-0.308511	0.0328898	-0.642314	8.59817e-07
NADH dehydrogenase [ubiquinone] 1 alpha subcomplex subunit 13 (NDUFA13)	NDUFA13	Q9P0J0		IALLPLLQAETDRR	48		FALSE	12	-0.374946	0.00864499	-0.696266	3.90831e-08	-0.511073	0.00020568	-0.6066	4.87497e-06	0.265415	0.0682687	0.585215	1.24993e-05
Sorcin (SRI)	SRI	P30626		ALTDSFRR	48		FALSE	5	0.374946	0.00864499	0.180743	0.218934	0.531046	0.000103069	0.32881	0.0224969	-0.0828267	0.5757	-0.347916	0.0153875
Trifunctional enzyme subunit alpha, mitochondrial (HADHA)	HADHA	P40939	oxM652	DLNSDmDSILASLK	28		FALSE	4	0.48659	0.00864686	0.684182	5.95165e-05	0.525452	0.00408644	0.740558	6.60979e-06	-0.361795	0.0585158	-0.756979	3.13052e-06
Glutamate receptor 2 (GRIA2)	GRIA2	P42262		KIGYWSEVDK	28		FALSE	4	-0.48659	0.00864686	-0.827586	5.56455e-08	-0.673235	8.63548e-05	-0.798577	3.52393e-07	0.547893	0.00254348	0.913519	1.17572e-11
Neuroblast differentiation-associated protein AHNAK (AHNAK)	AHNAK	Q09666		VDVNAPDVQAPDWHLK	28		FALSE	4	0.48659	0.00864686	0.193213	0.324576	0.556103	0.00212079	0.434592	0.0208331	-0.00218938	0.991178	-0.402846	0.033547
Numb-like protein (NUMBL)	NUMBL	Q9Y6R0		RTDFQVK	38		FALSE	4	-0.420068	0.00864756	-0.486815	0.0019393	-0.476091	0.00251645	-0.72032	3.42045e-07	0.53868	0.000484778	0.691213	1.55183e-06
Fermitin family homolog 2 (FERMT2)	FERMT2	Q96AC1	oxM480	TmADSSYNLEVQNILSFLK	38		FALSE	5	0.420068	0.00864756	0.609804	4.81928e-05	0.535179	0.000536131	0.81289	5.66878e-10	-0.390524	0.0153479	-0.767589	1.877e-08
Ubiquitin-conjugating enzyme E2 variant 1 (UBE2V1) / Ubiquitin-conjugating enzyme E2 variant 2 (UBE2V2)	UBE2V1 / UBE2V2	Q13404 / Q15819		WQNSYSIK	38		FALSE	8	-0.420068	0.00864756	-0.0675129	0.687143	-0.410001	0.0105735	-0.325309	0.0462693	0.20976	0.20624	0.324215	0.0470514
Ribonuclease inhibitor (RNH1)	RNH1	P13489		FLLELQISNNR	38		FALSE	10	0.420068	0.00864756	0.728854	2.11761e-07	0.521392	0.000788722	0.800416	1.6227e-09	-0.593829	8.48854e-05	-0.774155	1.18862e-08
Glutamate dehydrogenase 1, mitochondrial (GLUD1) / Glutamate dehydrogenase 2, mitochondrial (GLUD2)	GLUD1 / GLUD2	P00367 / P49448		YNLGLDLR	48		FALSE	19	0.374837	0.00866586	-0.311659	0.0310569	0.363656	0.0110625	0.295593	0.0413729	0.0706687	0.633149	-0.078376	0.596454
Vesicle-trafficking protein SEC22b (SEC22B)	SEC22B	O75396		GEALSALDSK	48		FALSE	15	0.374837	0.00866586	-0.0333261	0.822083	0.264003	0.0698049	0.0848893	0.566195	0.0643726	0.663794	-0.107686	0.466293
Elongation factor 2 (EEF2)	EEF2	P13639		ARPFPDGLAEDIDKGEVSAR	48		FALSE	13	0.374837	0.00866586	0.0612245	0.679326	0.194203	0.185953	0.21624	0.139893	0.0133521	0.92823	-0.134933	0.360512
Putative tyrosine-protein phosphatase auxilin (DNAJC6)	DNAJC6	O75061		VGEGATFDPFGAPSKPSGQDLLGSFLNTSSASSDPFLQPTR	37		FALSE	11	-0.42532	0.00868392	-0.378378	0.0209331	-0.555002	0.000363668	-0.595543	0.000100867	0.374822	0.0222693	0.619251	4.38405e-05
Transcriptional activator protein Pur-alpha (PURA)	PURA	Q00577		LIDDYGVEEEPAELPEGTSLTVDNKR	38		FALSE	21	-0.419849	0.008686	-0.312616	0.0560143	-0.562315	0.000238505	-0.526863	0.000678025	0.211511	0.202392	0.564285	0.000224271
Synaptoporin (SYNPR) / Synaptophysin (SYP)	SYNPR / SYP	Q8TBG9 / P08247		GLSDVK	38		FALSE	5	-0.419849	0.008686	-0.43101	0.00690255	-0.371266	0.0217392	-0.681366	2.49015e-06	0.508261	0.00112238	0.653135	8.78941e-06
Alpha-enolase (ENO1)	ENO1	P06733		SFIKDYPVVSIEDPFDQDDWGAWQK	48		FALSE	52	0.374729	0.00868677	0.247829	0.0894403	0.491207	0.000392457	0.660877	3.18461e-07	-0.242401	0.0969152	-0.435519	0.0019756
Tenascin (TNC)	TNC	P24821		LEELENLVSSLR	48		FALSE	7	0.374729	0.00868677	0.753148	6.5846e-10	0.632327	1.42806e-06	0.830004	3.03104e-13	-0.406969	0.00409637	-0.798958	1.00409e-11
Transmembrane glycoprotein NMB (GPNMB)	GPNMB	Q14956		DVYVVTDQIPVFVTMFQK	30		FALSE	4	0.470523	0.00868958	0.032703	0.863786	0.23782	0.205694	0.334372	0.0709194	-0.182202	0.335218	-0.179978	0.341252
[Pyruvate dehydrogenase (acetyl-transferring)] kinase isozyme 3, mitochondrial (PDK3)	PDK3	Q15120		FSPSPLSIK	30		FALSE	7	-0.470523	0.00868958	-0.350834	0.0573193	-0.655617	8.40066e-05	-0.661846	6.80123e-05	0.184872	0.328062	0.549277	0.00166847
ATPase family AAA domain-containing protein 3A (ATAD3A) / ATPase family AAA domain-containing protein 3C (ATAD3C)	ATAD3A / ATAD3C	Q9NVI7 / Q5T2N8		GLLLFVDEADAFLR	47		FALSE	7	-0.378585	0.00868977	-0.579903	1.93833e-05	-0.554232	5.30175e-05	-0.61413	4.40596e-06	0.496531	0.00038547	0.701549	3.94833e-08
Sodium-driven chloride bicarbonate exchanger (SLC4A10)	SLC4A10	Q6U841	pS1116	DKESSFPSKSsPS	20	Neuron	FALSE	2	-0.569925	0.00870372	-0.159398	0.502052	-0.446617	0.0483728	-0.729323	0.000263507	0.276692	0.237619	0.666165	0.00134213
Microtubule-associated serine/threonine-protein kinase 3 (MAST3)	MAST3	O60307		LQEFLTAYAPGAR	20		FALSE	2	-0.569925	0.00870372	-0.389474	0.089619	-0.645113	0.00213069	-0.619549	0.00357585	0.166917	0.481825	0.517293	0.0195005
Reticulon-4 (RTN4)	RTN4	Q9NQC3	pS182	RGSsGSVDETLFALPAASEPVIR	20		TRUE	3	-0.569925	0.00870372	-0.159398	0.502052	-0.386466	0.0923416	-0.299248	0.19994	0.356391	0.122986	0.333835	0.150299
Neuroblast differentiation-associated protein AHNAK (AHNAK)	AHNAK	Q09666		LKSEDGVEGDLGETQSR	20		FALSE	2	0.569925	0.00870372	0.458647	0.0419543	0.821053	9.14858e-06	0.685714	0.000845616	-0.227068	0.335674	-0.651128	0.00187364
SH3 and multiple ankyrin repeat domains protein 3 (SHANK3)	SHANK3	Q9BYB0		LAGPSGLASPRPLQR	20		FALSE	2	-0.569925	0.00870372	-0.565414	0.00937432	-0.566917	0.00914627	-0.712782	0.000420175	0.46015	0.0412007	0.738346	0.000201429
Laminin subunit alpha-5 (LAMA5)	LAMA5	O15230		TLLAAIR	20		FALSE	2	0.569925	0.00870372	0.18797	0.427421	0.430075	0.058396	0.544361	0.0130826	-0.323308	0.16439	-0.535338	0.0149971
Cell cycle and apoptosis regulator protein 2 (CCAR2)	CCAR2	Q8N163		QGILGAQPQLIFQPHR	20		FALSE	2	-0.569925	0.00870372	0.141353	0.552214	-0.390977	0.0882801	-0.445113	0.0492253	-0.129323	0.586853	0.246617	0.294552
Histone-lysine N-methyltransferase SETD2 (SETD2)	SETD2	Q9BYW2	pT1853	AHtPLNTPDPSTK	20		FALSE	3	0.569925	0.00870372	0.234586	0.319476	0.455639	0.0434934	0.401504	0.0793166	-0.422556	0.0634408	-0.536842	0.0146633
Protein FAM162A (FAM162A)	FAM162A	Q96A26		FKKEDEIPETVSLEMLDAAK	20		FALSE	4	-0.569925	0.00870372	-0.0451128	0.850206	-0.168421	0.477829	-0.157895	0.506147	0.0661654	0.781664	0.204511	0.38709
Acylglycerol kinase, mitochondrial (AGK)	AGK	Q53H12	cmC334	NNQLDPTSKEDFLNIcIEPDTISK	20		FALSE	6	-0.569925	0.00870372	-0.503759	0.023538	-0.697744	0.000625388	-0.607519	0.0044951	0.261654	0.265124	0.593985	0.00575425
Synapsin-1 (SYN1)	SYN1	P17600		DGRDHIIEVVGSSMPLIGDHQDEDKQLIVELVVNK	20	Neuron	FALSE	2	-0.569925	0.00870372	0.00451128	0.98494	-0.198496	0.401504	-0.318797	0.170698	-0.0451128	0.850206	0.269173	0.251131
Ras-related protein Rab-5B (RAB5B)	RAB5B	P61020	oxM160	MVEYEEAQAYADDNSLLFmETSAK	20		FALSE	2	-0.569925	0.00870372	-0.037594	0.874965	-0.249624	0.288513	-0.180451	0.446465	0.108271	0.649567	0.306767	0.188323
Microtubule-associated protein 2 (MAP2)	MAP2	P11137		SAILVPSEK	48		FALSE	31	-0.37462	0.00870773	-0.818498	1.19817e-12	-0.560465	3.43075e-05	-0.816435	1.51733e-12	0.586192	1.19905e-05	0.933456	4.11076e-22
Serine/threonine-protein kinase LMTK3 (LMTK3)	LMTK3	Q96Q04	pS531	sPSVSSEYYIR	40		FALSE	7	0.409381	0.00871283	-0.145779	0.369422	-0.170169	0.293812	-0.0797373	0.624777	-0.0577861	0.723205	0.0604128	0.711154
Tudor and KH domain-containing protein (TDRKH)	TDRKH	Q9Y2W6	cmC419	SDFLSLPFQAIEcSLAR	40		FALSE	4	-0.409381	0.00871283	-0.416323	0.00753827	-0.698124	5.50353e-07	-0.481801	0.00164477	0.418574	0.00718784	0.495685	0.00114435
Transportin-1 (TNPO1)	TNPO1	Q92973		TLLENTAITIGR	38		FALSE	7	0.41963	0.00872457	0.132509	0.427743	0.536054	0.000522858	0.536273	0.000519586	-0.273006	0.0972418	-0.44239	0.0054178
Apoptosis-inducing factor 1, mitochondrial (AIFM1)	AIFM1	O95831		ISGLGLTPEQK	38		FALSE	6	-0.41963	0.00872457	-0.399934	0.0128532	-0.62381	2.8591e-05	-0.581136	0.000130343	0.23449	0.156468	0.488347	0.00186717
Tyrosine-protein kinase Fyn (FYN) / Tyrosine-protein kinase Yes (YES1)	FYN / YES1	P06241 / P07947		EVLEQVER	38		FALSE	5	0.41963	0.00872457	0.350257	0.0310981	0.49338	0.0016465	0.35157	0.0304295	-0.0609476	0.716236	-0.403217	0.012068
Calcium/calmodulin-dependent protein kinase type II subunit alpha (CAMK2A)	CAMK2A	Q9UQM7	pS275, cmC280, oxM281	sTVAScmHR	38		FALSE	12	-0.41963	0.00872457	-0.112376	0.501761	-0.303644	0.0638414	-0.487471	0.00190809	0.323121	0.0478442	0.383302	0.0175286
Puromycin-sensitive aminopeptidase (NPEPPS) / Puromycin-sensitive aminopeptidase-like protein (NPEPPSL1)	NPEPPS / NPEPPSL1	P55786 / A6NEC2		AQELDALDNSHPIEVSVGHPSEVDEIFDAISYSK	38		FALSE	7	0.41963	0.00872457	-0.280009	0.0886282	0.0386257	0.817908	0.0911478	0.586277	0.0587592	0.726024	0.039501	0.813853
Microtubule-associated protein 2 (MAP2)	MAP2	P11137		SIEPGSDYYELSDTR	48		FALSE	20	-0.374512	0.00872873	-0.693986	4.51396e-08	-0.675858	1.35687e-07	-0.742293	1.5568e-09	0.276921	0.0567224	0.778984	7.02575e-11
Sorbin and SH3 domain-containing protein 2 (SORBS2)	SORBS2	O94875	pS302	SFTSSSPSsPSR	48		FALSE	14	0.374512	0.00872873	-0.138298	0.348546	0.0392966	0.79087	-0.148176	0.31485	0.180525	0.219497	0.0537343	0.716806
Alpha-1-syntrophin (SNTA1)	SNTA1	Q13424		ELLLYLSLPETR	28	Astrocyte	FALSE	6	0.486043	0.0087334	-0.16092	0.413337	0.532567	0.00352828	0.314724	0.10285	0.189381	0.334446	-0.22058	0.259342
1-phosphatidylinositol 4,5-bisphosphate phosphodiesterase beta-1 (PLCB1)	PLCB1	Q9NQ66	oxM820	YVNLmEQR	28		FALSE	5	-0.486043	0.0087334	-0.238095	0.222434	-0.700055	3.37109e-05	-0.562124	0.00185067	0.076081	0.700395	0.449918	0.0162942
Guanine nucleotide-binding protein G(s) subunit alpha isoforms XLas (GNAS) / Guanine nucleotide-binding protein G(s) subunit alpha isoforms short (GNAS)	GNAS / GNAS	Q5JWF2 / P63092		SKIEDYFPEFAR	28		FALSE	6	0.486043	0.0087334	0.484948	0.00890866	0.599891	0.000740182	0.783251	8.32276e-07	-0.384236	0.0435144	-0.665572	0.000111057
Pyruvate carboxylase, mitochondrial (PC)	PC	P11498	oxM641	ELIPNIPFQmLLR	48	Endothelia	FALSE	8	0.374403	0.00874977	-0.0066218	0.964372	0.37538	0.00856194	0.430417	0.00226103	-0.00879288	0.952702	-0.224598	0.124851
Cytochrome b-c1 complex subunit 2, mitochondrial (UQCRC2)	UQCRC2	P22695		LTSSLTTK	48		FALSE	19	-0.374403	0.00874977	-0.382436	0.00730589	-0.329136	0.0223558	-0.695832	4.01746e-08	0.423469	0.0027082	0.576748	1.78201e-05
Glutamate dehydrogenase 1, mitochondrial (GLUD1) / Glutamate dehydrogenase 2, mitochondrial (GLUD2)	GLUD1 / GLUD2	P00367 / P49448		ALASLMTYK	48		FALSE	24	0.374403	0.00874977	-0.086409	0.559239	0.279744	0.054145	0.446809	0.00145471	-0.13211	0.370738	-0.200499	0.171812
Synapsin-2 (SYN2)	SYN2	Q92777		VKVENHYDFQDIASVVALTQTYATAEPFIDSK	48	Neuron	FALSE	28	-0.374403	0.00874977	-0.735671	2.5777e-09	-0.501194	0.000285014	-0.692249	5.03324e-08	0.377225	0.00821663	0.852041	1.59814e-14
[Pyruvate dehydrogenase [acetyl-transferring]]-phosphatase 1, mitochondrial (PDP1)	PDP1	Q9P0J1	cmC132	SAATcLQTR	38		FALSE	4	-0.419411	0.0087633	-0.210855	0.203829	-0.165335	0.321198	-0.499726	0.0014012	0.333625	0.0406615	0.321808	0.0488097
Lysophospholipid acyltransferase 7 (MBOAT7)	MBOAT7	Q96N66	cmC280, pS285	AGGGPTLQcPPPSsPEKAASLEYDYETIR	38		FALSE	14	-0.419411	0.0087633	-0.671518	3.92588e-06	-0.576102	0.000153757	-0.631251	2.14405e-05	0.50279	0.00129477	0.696247	1.20991e-06
Serum albumin (ALB)	ALB	P02768	oxM353	DVFLGmFLYEYAR	48		FALSE	21	0.374294	0.00877086	0.492293	0.000379224	0.684868	7.92917e-08	0.701476	2.79765e-08	-0.486322	0.000457313	-0.637647	1.09237e-06
Rho GDP-dissociation inhibitor 1 (ARHGDIA)	ARHGDIA	P52565		AEEYEFLTPVEEAPK	48		FALSE	59	-0.374294	0.00877086	0.236214	0.106016	-0.325879	0.0238003	-0.0447243	0.762772	-0.189861	0.196179	0.0538428	0.716258
Cullin-3 (CUL3)	CUL3	Q13618		QTIAGDFEYFLNLNSR	48		FALSE	7	-0.374186	0.008792	-0.0950934	0.520277	-0.228506	0.118251	-0.239579	0.100988	-0.0925966	0.531338	0.240881	0.0990923
Sodium/potassium-transporting ATPase subunit beta-1 (ATP1B1)	ATP1B1	P05026	cmC213	YNPNVLPVQcTGKR	48	Neuron	FALSE	11	-0.374186	0.008792	-0.11409	0.440037	-0.654147	4.60109e-07	-0.549175	5.29703e-05	0.0909683	0.538614	0.408815	0.00391506
Lymphocyte-specific protein 1 (LSP1)	LSP1	P33241	pS189	TPSPLVLEGTIEQSsPPLSPTTK	38		FALSE	8	0.419192	0.00880217	-0.110625	0.50849	0.222016	0.180354	0.354634	0.0289153	-0.173651	0.297111	-0.201882	0.224185
Syntaxin-1A (STX1A)	STX1A	Q16623		FMDEFFEQVEEIR	48		FALSE	18	-0.374077	0.00881317	-0.446266	0.00147663	-0.555254	4.20052e-05	-0.471884	0.000709332	0.232523	0.111748	0.522688	0.000138348
Alanine--tRNA ligase, cytoplasmic (AARS1)	AARS1	P49588		AVFDETYPDPVR	48		FALSE	11	0.374077	0.00881317	0.343574	0.0168078	0.457013	0.00109317	0.544724	6.25967e-05	-0.234802	0.10818	-0.531372	0.000101878
NADH dehydrogenase [ubiquinone] iron-sulfur protein 5 (NDUFS5)	NDUFS5	O43920	cmC66	IEYDDFVEcLLR	48		FALSE	11	-0.374077	0.00881317	-0.485128	0.00047457	-0.432588	0.00213539	-0.483066	0.000505764	0.304386	0.0354261	0.488059	0.000433222
Potassium voltage-gated channel subfamily B member 1 (KCNB1)	KCNB1	Q14721	pS541	TQsQPILNTK	48	Neuron	FALSE	13	0.374077	0.00881317	-0.230677	0.114701	0.033109	0.823224	-0.139601	0.34398	0.409032	0.0038942	0.0863005	0.559734
NAD(P) transhydrogenase, mitochondrial (NNT)	NNT	Q13423		QGFNVVVESGAGEASK	40		FALSE	14	-0.408818	0.00881459	-0.530582	0.000428499	-0.401501	0.0102331	-0.515009	0.000672905	0.145591	0.370045	0.53227	0.000407497
Annexin A2 (ANXA2) / Putative annexin A2-like protein (ANXA2P2)	ANXA2 / ANXA2P2	P07355 / A6NMY6		AYTNFDAER	40		FALSE	4	0.408818	0.00881459	0.470356	0.00219345	0.82364	6.72818e-11	0.638462	9.30411e-06	-0.145779	0.369422	-0.566979	0.000136431
Plectin (PLEC)	PLEC	Q15149		GIIRPGTAFELLEAQAATGYVIDPIK	28		FALSE	8	0.485495	0.00882066	0.541325	0.00293195	0.76081	2.60763e-06	0.800219	3.20011e-07	-0.407772	0.0312426	-0.639299	0.000249926
G protein-regulated inducer of neurite outgrowth 1 (GPRIN1)	GPRIN1	Q7Z2K8		ADAGPSGQGDSVSIGK	28		FALSE	5	-0.485495	0.00882066	-0.817734	1.07979e-07	-0.465791	0.0124876	-0.729611	1.05588e-05	0.50301	0.00636579	0.84948	1.08565e-08
Calcium/calmodulin-dependent 3',5'-cyclic nucleotide phosphodiesterase 1A (PDE1A)	PDE1A	P54750	oxM481	GSmSDGSYSPDYSLAAVDLK	28		FALSE	5	-0.485495	0.00882066	0.0262726	0.894426	-0.464149	0.0128433	-0.334975	0.0814293	-0.0706076	0.721068	0.235906	0.226843
Interferon-inducible double-stranded RNA-dependent protein kinase activator A (PRKRA)	PRKRA	O75569	cmC163	EYTTIcR	18		FALSE	2	-0.597523	0.00882737	-0.296182	0.232717	-0.351909	0.152107	-0.558308	0.0160382	0.438596	0.0686441	0.519092	0.0272785
Lysosome-associated membrane glycoprotein 1 (LAMP1)	LAMP1	P11279		AFSVNIFK	18		FALSE	2	0.597523	0.00882737	0.585139	0.0107431	0.45098	0.0603262	0.671827	0.0022613	-0.614035	0.00671076	-0.762642	0.000232967
DmX-like protein 2 (DMXL2)	DMXL2	Q8TDJ6	oxM1532	LEQmFLVALADTVATTSTELDESRDK	18		FALSE	2	-0.597523	0.00882737	-0.446852	0.0630103	-0.758514	0.000263646	-0.789474	9.78107e-05	0.345717	0.159953	0.74613	0.000376859
Mitochondrial dynamics protein MID51 (MIEF1)	MIEF1	Q9NQG6		AAIPAGEQAR	18		FALSE	2	-0.597523	0.00882737	-0.159959	0.526061	-0.267286	0.283608	-0.488132	0.0398595	0.162023	0.520665	0.372549	0.127873
Phosphatidylinositide phosphatase SAC1 (SACM1L)	SACM1L	Q9NTJ5		LHITPEK	18		FALSE	3	0.597523	0.00882737	0.316821	0.200205	0.527348	0.0245139	0.593395	0.00943262	-0.27967	0.261026	-0.583075	0.0110924
Mitogen-activated protein kinase 3 (MAPK3)	MAPK3	P27361		RTEGVGPGVPGEVEMVK	18		FALSE	2	0.597523	0.00882737	0.0134159	0.957864	0.21775	0.385396	0.325077	0.188085	-0.667699	0.00246239	-0.360165	0.142062
Neuroblast differentiation-associated protein AHNAK (AHNAK)	AHNAK	Q09666		VHAPGLNLSGVGGK	18		FALSE	2	0.597523	0.00882737	-0.0319917	0.899719	0.545924	0.0190927	0.52322	0.0258675	-0.151703	0.547901	-0.409701	0.0913184
Cytosolic non-specific dipeptidase (CNDP2)	CNDP2	Q96KP4		DVGAQILLHSHK	18		FALSE	3	0.597523	0.00882737	0.723426	0.000690902	0.566563	0.0142268	0.828689	2.14612e-05	-0.463364	0.0527859	-0.814241	3.90768e-05
Filamin-A (FLNA)	FLNA	P21333		EATTEFSVDAR	48		FALSE	7	0.373969	0.00883439	0.280395	0.0535639	0.71548	1.09856e-08	0.505428	0.000248128	-0.160877	0.274682	-0.421733	0.00283152
4F2 cell-surface antigen heavy chain (SLC3A2)	SLC3A2	P08195		LEPHEGLLLR	30		FALSE	4	-0.469633	0.00883451	-0.27119	0.147176	-0.0375973	0.843633	-0.301446	0.105481	0.0825362	0.664578	0.356174	0.0533794
Glucose-6-phosphate 1-dehydrogenase (G6PD)	G6PD	P11413		VGFQYEGTYK	30		FALSE	6	0.469633	0.00883451	0.45228	0.0120958	0.686318	2.82441e-05	0.702336	1.51672e-05	-0.286318	0.125052	-0.733482	4.00358e-06
Plasma membrane calcium-transporting ATPase 2 (ATP2B2)	ATP2B2	Q01814	pT1188	IEDSQPHIPLIDDtDLEEDAALKQNSSPPSSLNK	38		FALSE	5	-0.418974	0.00884119	-0.422475	0.00823432	-0.518547	0.0008524	-0.641099	1.44778e-05	0.378269	0.0191976	0.649633	1.01856e-05
Rap1 GTPase-GDP dissociation stimulator 1 (RAP1GDS1)	RAP1GDS1	P52306	oxM415	SEmPPVQFK	38		FALSE	6	0.418974	0.00884119	-0.074297	0.65754	0.181311	0.275978	0.203852	0.219602	0.100339	0.548915	-0.114345	0.494246
Protein piccolo (PCLO)	PCLO	Q9Y6V0	cmC3567, pS3585	GGSLGcQTEADSDTQSPQYLSATsPPKDK	38	Neuron	FALSE	20	-0.418974	0.00884119	-0.86191	3.6609e-12	-0.469745	0.00292461	-0.633001	2.00147e-05	0.373236	0.0209976	0.76934	1.66412e-08
NADH dehydrogenase [ubiquinone] iron-sulfur protein 4, mitochondrial (NDUFS4)	NDUFS4	O43181		NGWSYDIEER	38		FALSE	4	-0.418974	0.00884119	-0.478061	0.00240037	-0.571726	0.000177125	-0.573039	0.0001698	0.319838	0.0502871	0.499726	0.0014012
Regulator of G-protein signaling 7 (RGS7)	RGS7	P49802		FWLAVEDLK	38	Neuron	FALSE	6	-0.418974	0.00884119	-0.74111	1.03016e-07	-0.622716	2.98085e-05	-0.81092	6.72704e-10	0.42729	0.00745835	0.786191	4.9386e-09
Glycogen phosphorylase, brain form (PYGB) / Glycogen phosphorylase, muscle form (PYGM)	PYGB / PYGM	P11216 / P11217		YEFGIFNQK	48		FALSE	16	0.37386	0.00885566	-0.149587	0.310212	0.33934	0.0182981	0.331633	0.021299	0.121472	0.41082	-0.166956	0.256711
Phosphatidylethanolamine-binding protein 1 (PEBP1)	PEBP1	P30086		NRPTSISWDGLDSGK	48		FALSE	57	0.37386	0.00885566	0.554928	4.25353e-05	0.38363	0.00710997	0.696483	3.85478e-08	-0.210921	0.150143	-0.633739	1.33071e-06
Dihydrolipoyllysine-residue acetyltransferase component of pyruvate dehydrogenase complex, mitochondrial (DLAT)	DLAT	P10515	cmC164	DVPIGAIIcITVGKPEDIEAFK	38		FALSE	8	-0.418755	0.00888036	-0.509356	0.00109044	-0.520516	0.000807849	-0.633877	1.93347e-05	0.410658	0.0104376	0.701718	9.17843e-07
Prosaposin (PSAP)	PSAP	P07602		LVGYLDR	48		FALSE	33	0.373643	0.00889832	0.521602	0.000143659	0.462115	0.000944487	0.673686	1.54011e-07	-0.45343	0.00120972	-0.6802	1.04983e-07
Fatty acid-binding protein, heart (FABP3)	FABP3	P05413		NGDILTLK	48	Neuron	FALSE	26	-0.373643	0.00889832	-0.292987	0.0432841	-0.51954	0.000154264	-0.46244	0.000935643	0.1231	0.404529	0.464069	0.000892524
Peptidyl-glycine alpha-amidating monooxygenase (PAM)	PAM	P19021		AGIEVQEIK	30		FALSE	3	-0.469188	0.00890774	-0.546607	0.00177623	-0.617353	0.000278811	-0.749499	1.87563e-06	0.0647386	0.733949	0.776641	4.52515e-07
Protein ABHD14B (ABHD14B)	ABHD14B	Q96IU4		AVAIDLPGLGHSK	30		FALSE	4	0.469188	0.00890774	0.688543	2.59677e-05	0.590211	0.000596666	0.837152	8.10333e-09	-0.391769	0.0322701	-0.832258	1.18797e-08
Guanine nucleotide-binding protein G(s) subunit alpha isoforms XLas (GNAS) / Guanine nucleotide-binding protein G(s) subunit alpha isoforms short (GNAS)	GNAS / GNAS	Q5JWF2 / P63092	cmC817 / cmC174	SNEYQLIDcAQYFLDK	28		FALSE	4	0.484948	0.00890866	0.316913	0.10035	0.320197	0.0966854	0.482211	0.00935976	-0.355227	0.0635947	-0.461959	0.0133307
RNA transcription, translation and transport factor protein (RTRAF)	RTRAF	Q9Y224	cmC69	DVNcPFK	38		FALSE	8	0.418536	0.00891967	0.5993	7.01636e-05	0.574571	0.0001616	0.607835	5.17619e-05	-0.225517	0.173402	-0.679177	2.75936e-06
Creatine kinase U-type, mitochondrial (CKMT1A) / Creatine kinase S-type, mitochondrial (CKMT2)	CKMT1A / CKMT2	P12532 / P17540	cmC179 / cmC180	GLSLPPAcTR	48		FALSE	131	-0.373535	0.00891972	-0.768129	1.8629e-10	-0.569909	2.35629e-05	-0.806557	4.52014e-12	0.487299	0.000443617	0.844659	4.50399e-14
Dihydropyrimidinase-related protein 1 (CRMP1)	CRMP1	Q14194		YATPAPSAK	48		FALSE	15	-0.373535	0.00891972	-0.145462	0.323894	-0.17043	0.246805	-0.505102	0.000250804	0.241533	0.0981547	0.391337	0.00595167
Neuroblast differentiation-associated protein AHNAK (AHNAK)	AHNAK	Q09666		ISIPDVDLDLKGPK	20		FALSE	2	0.568421	0.00892276	0.371429	0.106871	0.690226	0.000756395	0.810526	1.46876e-05	-0.398496	0.0818054	-0.640602	0.00234227
Alpha-2-macroglobulin (A2M)	A2M	P01023		DLKPAIVK	20		FALSE	2	0.568421	0.00892276	0.732331	0.000241216	0.669173	0.00125275	0.795489	2.75342e-05	-0.233083	0.322678	-0.742857	0.000175404
Protein SON (SON)	SON	P18583	pS1697	DTEEPLPVKESDQTLAALLsPK	20		FALSE	3	0.568421	0.00892276	0.273684	0.242966	0.601504	0.0050232	0.720301	0.000341233	-0.120301	0.613418	-0.649624	0.00193533
GRB2-associated-binding protein 1 (GAB1)	GAB1	Q13480	pS419	SSsLEGFHNHFK	20	Myelinating Oligodendrocytes	FALSE	3	0.568421	0.00892276	0.517293	0.0195005	0.590977	0.00607015	0.816541	1.12472e-05	-0.209023	0.376472	-0.825564	7.39882e-06
Plectin (PLEC)	PLEC	Q15149	oxM607	HPQGEQmYR	20		FALSE	2	0.568421	0.00892276	0.32782	0.158244	0.745865	0.000159702	0.621053	0.00347281	-0.404511	0.0768844	-0.596992	0.00545199
Membrane-associated guanylate kinase, WW and PDZ domain-containing protein 1 (MAGI1)	MAGI1	Q96QZ7		IATITTTHTPSQQGTQETR	20		FALSE	2	-0.568421	0.00892276	-0.393985	0.0856465	-0.571429	0.00848909	-0.658647	0.00158933	0.494737	0.0265786	0.685714	0.000845616
Brain acid soluble protein 1 (BASP1)	BASP1	P80723	pS176	SDGAPASDSKPGsSEAAPSSK	20	Neuron	FALSE	3	-0.568421	0.00892276	-0.500752	0.0245193	-0.371429	0.106871	-0.593985	0.00575425	0.186466	0.431195	0.586466	0.00657062
Phosphoglucomutase-2 (PGM2)	PGM2	Q96G03		QLIDQGK	20		FALSE	3	0.568421	0.00892276	0.353383	0.126407	0.377444	0.100873	0.378947	0.0994129	-0.00902256	0.969885	-0.428571	0.0593798
Pre-mRNA-splicing factor RBM22 (RBM22)	RBM22	Q9NW64		TITVVQR	20		FALSE	2	0.568421	0.00892276	0.584962	0.00674477	0.536842	0.0146633	0.703759	0.000534935	-0.329323	0.156231	-0.819549	9.80669e-06
WD repeat-containing protein 17 (WDR17)	WDR17	Q8IZU2	pT335	FSVQSPtK	20		TRUE	2	-0.568421	0.00892276	-0.502256	0.0240247	-0.690226	0.000756395	-0.762406	9.31151e-05	0.496241	0.0260515	0.828571	6.40102e-06
Voltage-dependent anion-selective channel protein 2 (VDAC2)	VDAC2	P45880	pS115	LTFDTTFsPNTGKK	48		FALSE	24	-0.373426	0.00894116	-0.238276	0.102912	-0.433348	0.0020929	-0.541033	7.17659e-05	0.231003	0.114176	0.522036	0.000141513
Coronin-1A (CORO1A)	CORO1A	P31146		AVFVSEGK	48	Microglia	FALSE	16	-0.373426	0.00894116	-0.296787	0.0405203	-0.327073	0.0232618	-0.612136	3.77747e-06	0.357034	0.0127345	0.53528	8.85297e-05
Dihydropteridine reductase (QDPR)	QDPR	P09417		TELTPAYF	48	Myelinating Oligodendrocytes	FALSE	25	0.373426	0.00894116	0.781915	5.34885e-11	0.455927	0.00112738	0.780504	6.10251e-11	-0.539297	7.6492e-05	-0.858228	6.41578e-15
NADH dehydrogenase [ubiquinone] 1 beta subcomplex subunit 10 (NDUFB10)	NDUFB10	O96000		YYYYHR	38		FALSE	4	-0.418317	0.00895914	-0.375205	0.0202772	-0.234708	0.156071	-0.605427	5.64487e-05	0.344348	0.0342579	0.531896	0.000588624
AP-2 complex subunit mu (AP2M1)	AP2M1	Q96CW1	oxM388	WARPPISmNFEVPFAPSGLK	38		FALSE	20	-0.418317	0.00895914	-0.126381	0.4496	-0.434511	0.00641236	-0.24762	0.133901	-0.113689	0.496744	0.308239	0.0597309
Sodium-driven chloride bicarbonate exchanger (SLC4A10)	SLC4A10	Q6U841		FLFILLGPLGK	38	Neuron	FALSE	7	-0.418317	0.00895914	-0.522486	0.000765379	-0.690557	1.60245e-06	-0.728417	2.17127e-07	0.545464	0.000397603	0.661232	6.20469e-06
Syntaxin-binding protein 1 (STXBP1)	STXBP1	P61764		ISEQTYQLSR	48	Neuron	FALSE	44	-0.373317	0.00896265	-0.533435	9.46202e-05	-0.369952	0.0096512	-0.689101	6.1197e-08	0.414351	0.0034127	0.613439	3.55493e-06
Alpha-actinin-4 (ACTN4)	ACTN4	O43707		KAGTQIENIDEDFRDGLK	30	Endothelia	FALSE	5	-0.468743	0.00898148	0.0278087	0.884024	-0.150612	0.426946	-0.317464	0.0873627	0.260512	0.164409	0.142603	0.452211
A-kinase anchor protein 5 (AKAP5)	AKAP5	P24588		TSEQYETLLIETASSLVK	48	Neuron	FALSE	15	-0.373209	0.00898418	-0.785172	3.93119e-11	-0.555037	4.23579e-05	-0.721233	7.3619e-09	0.392423	0.00580252	0.802866	6.68931e-12
Golgi-associated plant pathogenesis-related protein 1 (GLIPR2)	GLIPR2	Q9H4G4		QFHNEVLK	48		FALSE	11	0.373209	0.00898418	0.936713	1.343e-22	0.555471	4.16552e-05	0.764872	2.47067e-10	-0.463417	0.000909553	-0.838254	1.06059e-13
Leucine-rich repeat-containing protein 47 (LRRC47)	LRRC47	Q8N1G4		ELPADLAR	48		FALSE	7	0.373209	0.00898418	0.0930308	0.529406	0.24924	0.0875724	0.149153	0.311634	0.307968	0.0332147	-0.0798958	0.58933
Calcium-activated potassium channel subunit alpha-1 (KCNMA1)	KCNMA1	Q12791	pT1088	GGYStPQTLANR	40		FALSE	6	-0.40788	0.00898645	-0.543527	0.000289503	-0.306567	0.0543511	-0.762289	1.09637e-08	0.538837	0.000334311	0.718574	1.7749e-07
Rap1 GTPase-GDP dissociation stimulator 1 (RAP1GDS1)	RAP1GDS1	P52306		EMIFEVLAPLAENDAIK	29		FALSE	4	0.476355	0.00899342	0.505419	0.00516202	0.563054	0.00147275	0.635468	0.000212222	-0.306897	0.105373	-0.608867	0.000456542
NADH dehydrogenase [ubiquinone] 1 alpha subcomplex subunit 2 (NDUFA2)	NDUFA2	O43678	cmC58	EcSDVQPK	28		FALSE	4	-0.484401	0.00899739	-0.504105	0.00623383	-0.537493	0.00318125	-0.778325	1.08137e-06	0.349754	0.0680833	0.634373	0.000288589
Ketosamine-3-kinase (FN3KRP)	FN3KRP	Q9HA64		GGGQEERPFVAR	28		FALSE	4	0.484401	0.00899739	0.436782	0.0201276	0.501916	0.00650009	0.47017	0.0115788	-0.151615	0.441205	-0.474548	0.0107259
Glycogen phosphorylase, muscle form (PYGM)	PYGM	P11217		LLSFVDDEAFIR	28	Astrocyte	FALSE	6	0.484401	0.00899739	-0.143404	0.466611	0.408867	0.0307483	0.228243	0.242733	-0.0136836	0.944903	-0.236453	0.225735
ADP/ATP translocase 1 (SLC25A4) / ADP/ATP translocase 3 (SLC25A6)	SLC25A4 / SLC25A6	P12235 / P12236	oxM250, cmC257 / oxM250, cmC257	KGADImYTGTVDcWR	28		FALSE	10	-0.484401	0.00899739	-0.156541	0.426327	-0.652436	0.000168203	-0.502463	0.00643264	0.242474	0.213791	0.434045	0.0210127
Band 4.1-like protein 2 (EPB41L2) / Band 4.1-like protein 3 (EPB41L3)	EPB41L2 / EPB41L3	O43491 / Q9Y2J2	cmC248 / cmC140	GQVLFDKVcEHLNLLEK	38		FALSE	10	-0.418098	0.00899875	0.2439	0.140034	-0.32137	0.0491349	-0.0648867	0.69873	-0.002079	0.990116	-0.00667469	0.968275
ATP synthase subunit alpha, mitochondrial (ATP5F1A)	ATP5F1A	P25705		VGLKAPGIIPR	38		FALSE	18	-0.418098	0.00899875	-0.439982	0.00570648	-0.44042	0.00565302	-0.505416	0.0012093	0.369078	0.0225888	0.537805	0.000497187
Serum albumin (ALB)	ALB	P02768	oxM147, cmC148	LVRPEVDVmcTAFHDNEETFLKK	38		FALSE	29	0.418098	0.00899875	0.516358	0.000904445	0.350914	0.0307623	0.545464	0.000397603	-0.433198	0.00659255	-0.598862	7.12501e-05
Glial fibrillary acidic protein (GFAP)	GFAP	P14136	oxM20	SYVSSGEmMVGGLAPGRR	38	Astrocyte	FALSE	13	0.418098	0.00899875	0.422694	0.0081976	0.804574	1.15242e-09	0.790568	3.53857e-09	-0.265346	0.107381	-0.569318	0.000191297
HEAT repeat-containing protein 5B (HEATR5B)	HEATR5B	Q9P2D3	pS1737	VSDsPSHIATK	48		FALSE	15	-0.3731	0.00900575	-0.204407	0.163436	-0.236974	0.104864	-0.564264	2.95358e-05	0.240881	0.0990923	0.389383	0.00622856
Clathrin heavy chain 1 (CLTC)	CLTC	Q00610		RKDPELWGSVLLESNPYR	40		FALSE	20	-0.407692	0.00902117	-0.611069	2.8129e-05	-0.566041	0.000140752	-0.565291	0.000144298	0.281426	0.078543	0.613884	2.52267e-05
Synaptopodin (SYNPO)	SYNPO	Q8N3V7		GAELYAR	38		FALSE	5	-0.417879	0.00903851	-0.549622	0.000351377	-0.497538	0.00148187	-0.829741	1.20173e-10	0.578729	0.000141107	0.720976	3.29864e-07
Endonuclease domain-containing 1 protein (ENDOD1)	ENDOD1	O94919		ILEVVNQIQDEER	38		FALSE	11	0.417879	0.00903851	0.790349	3.59872e-09	0.421162	0.00845758	0.757304	3.73027e-08	-0.503009	0.00128745	-0.83937	4.58228e-11
2',3'-cyclic-nucleotide 3'-phosphodiesterase (CNP)	CNP	P09543	pS9	sHTFLPK	48	Myelinating Oligodendrocytes	FALSE	101	0.372883	0.00904904	0.866153	1.86827e-15	0.413374	0.003497	0.732523	3.25903e-09	-0.440729	0.00171756	-0.822406	7.59618e-13
Dihydrolipoyllysine-residue acetyltransferase component of pyruvate dehydrogenase complex, mitochondrial (DLAT)	DLAT	P10515		ISVNDFIIK	48		FALSE	12	-0.372883	0.00904904	-0.767694	1.93488e-10	-0.52931	0.00010964	-0.668693	2.05289e-07	0.467325	0.000811588	0.743812	1.38368e-09
Microtubule-associated protein 2 (MAP2)	MAP2	P11137		SSVASPR	30		FALSE	5	-0.468298	0.00905573	-0.573749	0.000916918	-0.496329	0.00527666	-0.846051	3.91011e-09	0.548832	0.00168602	0.726363	5.51404e-06
Alpha-actinin-1 (ACTN1)	ACTN1	P12814	oxM748	GISQEQmNEFR	30		FALSE	14	-0.468298	0.00905573	-0.482536	0.00692117	-0.680089	3.56006e-05	-0.749499	1.87563e-06	0.2703	0.14856	0.775751	4.75566e-07
Protein bassoon (BSN)	BSN	Q9UPA5		LQQQSQPTTR	30		FALSE	3	-0.468298	0.00905573	-0.504783	0.00444371	-0.432258	0.0170549	-0.74416	2.42979e-06	0.483871	0.00674504	0.630701	0.000186813
Cytochrome c oxidase subunit 5A, mitochondrial (COX5A)	COX5A	P20674		RLNDFASTVR	48		FALSE	19	-0.372775	0.00907075	-0.629614	1.6341e-06	-0.4797	0.000560644	-0.714937	1.14026e-08	0.33782	0.0188597	0.64492	7.50957e-07
GTP-binding protein REM 2 (REM2)	REM2	Q8IYK8	pS27	RAsPPGTPTPEADATLLK	48		FALSE	9	-0.372775	0.00907075	-0.355515	0.0131473	-0.369627	0.00972019	-0.396222	0.00530585	0.0691489	0.640493	0.38515	0.00686722
Aspartate aminotransferase, cytoplasmic (GOT1)	GOT1	P17174		FLFPFFDSAYQGFASGNLER	48	Neuron	FALSE	19	-0.372775	0.00907075	-0.400022	0.00484671	-0.399913	0.00485933	-0.399479	0.0049101	0.429874	0.00229344	0.457447	0.00107975
SUN domain-containing protein 2 (SUN2)	SUN2	Q9UH99		RLEDQLAGLQQELAALALK	38		FALSE	4	0.417661	0.00907843	0.769559	1.63915e-08	0.620309	3.26545e-05	0.82602	1.71664e-10	-0.309552	0.0585959	-0.746362	7.47184e-08
Collagen alpha-2(IV) chain (COL4A2)	COL4A2	P08572		GLDGYQGPDGPR	38		FALSE	6	0.417661	0.00907843	-0.137105	0.411747	0.410876	0.0103927	0.29292	0.0743032	-0.0594157	0.723083	-0.201007	0.226243
Tumor protein D54 (TPD52L2)	TPD52L2	O43399		VEEEIVTLR	28		FALSE	3	0.483853	0.00908686	0.282978	0.144531	0.424193	0.024467	0.585112	0.00107356	-0.228243	0.242733	-0.551724	0.00233799
Glycogen phosphorylase, muscle form (PYGM)	PYGM	P11217	pY732	GYNAQEyYDRIPELR	28	Astrocyte	FALSE	8	0.483853	0.00908686	0.173508	0.377244	0.616858	0.000472057	0.598796	0.000761323	-0.189929	0.333025	-0.514505	0.0050916
Plectin (PLEC)	PLEC	Q15149	oxM799	ESYSALmR	28		FALSE	4	0.483853	0.00908686	0.662835	0.000121289	0.778872	1.05071e-06	0.760263	2.67716e-06	-0.372742	0.050761	-0.681445	6.54158e-05
Filamin-A (FLNA)	FLNA	P21333	cmC2601	TPcEEILVK	28		FALSE	5	0.483853	0.00908686	0.328407	0.0879651	0.734537	8.57595e-06	0.724138	1.32357e-05	-0.198686	0.310789	-0.509031	0.00566832
Reticulon-3 (RTN3)	RTN3	O95197		TTPPVEVLHENESGGSEIKDIGSK	48		FALSE	10	-0.372666	0.0090925	-0.414568	0.00339421	-0.41891	0.00304252	-0.651976	5.17092e-07	0.370929	0.00944675	0.651433	5.32331e-07
Cytochrome c oxidase subunit 5B, mitochondrial (COX5B)	COX5B	P10606	oxM52	EImLAAK	48		FALSE	18	-0.372666	0.0090925	-0.333912	0.0203711	-0.449305	0.00135758	-0.546895	5.77171e-05	0.201368	0.169924	0.537885	8.05395e-05
Complexin-2 (CPLX2)	CPLX2	Q6PUV4		YLPGPLQDMFKK	38	Neuron	FALSE	7	-0.417442	0.00911849	-0.565379	0.000216697	-0.702593	8.77654e-07	-0.638472	1.60975e-05	0.261407	0.112899	0.722727	2.9931e-07
Sorting and assembly machinery component 50 homolog (SAMM50)	SAMM50	Q9Y512		VTFQFSYGTK	38		FALSE	6	-0.417442	0.00911849	-0.689682	1.6723e-06	-0.529927	0.000622272	-0.632126	2.07164e-05	0.207134	0.212107	0.636941	1.71171e-05
Calponin-1 (CNN1) / Calponin-2 (CNN2) / Calponin-3 (CNN3)	CNN1 / CNN2 / CNN3	P51911 / Q99439 / Q15417		HLYDPK	18		FALSE	2	0.595459	0.00912596	0.52322	0.0258675	0.605779	0.00771061	0.680083	0.0018996	-0.337461	0.170838	-0.696594	0.00131844
Ras suppressor protein 1 (RSU1)	RSU1	Q15404		LQILSLR	18		FALSE	2	0.595459	0.00912596	0.316821	0.200205	0.78741	0.00010501	0.816305	3.59844e-05	-0.360165	0.142062	-0.698658	0.00125753
Noelin (OLFM1)	OLFM1	Q99784		TETILK	18		FALSE	3	-0.595459	0.00912596	-0.713106	0.00089323	-0.514964	0.0287488	-0.814241	3.90768e-05	0.560372	0.0155691	0.880289	1.44734e-06
Disks large-associated protein 1 (DLGAP1)	DLGAP1	O14490		FDELHQLK	18	Neuron	FALSE	4	-0.595459	0.00912596	-0.713106	0.00089323	-0.54386	0.0196436	-0.744066	0.000399211	0.572755	0.0129782	0.828689	2.14612e-05
Plectin (PLEC)	PLEC	Q15149	oxM2689	LVASmEEARR	30		FALSE	3	0.467853	0.0091305	0.534594	0.00233936	0.690768	2.38573e-05	0.692102	2.26663e-05	-0.214683	0.2546	-0.652503	9.31973e-05
Dihydropyrimidinase-related protein 1 (CRMP1)	CRMP1	Q14194		GVNSFQVYMAYK	30		FALSE	6	-0.467853	0.0091305	-0.223137	0.235917	-0.352169	0.0563136	-0.393993	0.0312173	0.20267	0.28278	0.486096	0.00645994
Disco-interacting protein 2 homolog C (DIP2C)	DIP2C	Q9Y2E4	pS89	YRsDVHTEAVQAALAK	48		FALSE	13	-0.372449	0.00913615	-0.0708858	0.632103	-0.18769	0.201438	-0.185193	0.207608	0.509227	0.00021877	0.21244	0.147159
(E3-independent) E2 ubiquitin-conjugating enzyme (UBE2O)	UBE2O	Q9C0C9	oxM199, cmC208	DLQHIWPFmYGDYIAYDcWLGK	20		FALSE	2	-0.566917	0.00914627	0.251128	0.285522	-0.203008	0.390666	-0.242105	0.303755	-0.0857143	0.719366	0.0827068	0.728851
Staphylococcal nuclease domain-containing protein 1 (SND1)	SND1	Q7KZF4		QINLSNIR	20		FALSE	3	0.566917	0.00914627	0.242105	0.303755	0.398496	0.0818054	0.53985	0.0140136	-0.206015	0.383533	-0.506767	0.0225882
Protein kinase C alpha type (PRKCA)	PRKCA	P17252	cmC143, pS149, cmC151, oxM153	QcVINVPsLcGmDHTEK	20		FALSE	2	0.566917	0.00914627	0.284211	0.224585	0.545865	0.0127836	0.533835	0.015337	-0.321805	0.166474	-0.571429	0.00848909
1,4-alpha-glucan-branching enzyme (GBE1)	GBE1	Q04446		SGEILYR	20		FALSE	2	0.566917	0.00914627	0.754887	0.000119603	0.793985	2.92373e-05	0.87218	5.38974e-07	-0.401504	0.0793166	-0.77594	5.79653e-05
Leucyl-cystinyl aminopeptidase (LNPEP)	LNPEP	Q9UIQ6	pS91	SSGLRNsATGYR	20		FALSE	2	0.566917	0.00914627	0.037594	0.874965	0.58797	0.00640017	0.380451	0.097968	0.209023	0.376472	-0.282707	0.227153
Phytanoyl-CoA hydroxylase-interacting protein (PHYHIP)	PHYHIP	Q92561	cmC156, oxM159	THcGNmLQPYLK	20		FALSE	5	-0.566917	0.00914627	0.147368	0.535247	-0.0586466	0.805993	0.0075188	0.974903	-0.0195489	0.934803	0.0766917	0.747933
Arf-GAP domain and FG repeat-containing protein 1 (AGFG1)	AGFG1	P52594	pS167	SLLGDsAPTLHLNK	20		FALSE	2	0.566917	0.00914627	0.604511	0.0047531	0.183459	0.438795	0.642105	0.00226988	-0.428571	0.0593798	-0.742857	0.000175404
Actin, alpha skeletal muscle (ACTA1) / Actin, aortic smooth muscle (ACTA2) / Actin, cytoplasmic 1 (ACTB) / Beta-actin-like protein 2 (ACTBL2) / Actin, alpha cardiac muscle 1 (ACTC1) / Actin, cytoplasmic 2 (ACTG1) / Actin, gamma-enteric smooth muscle (ACTG2) / POTE ankyrin domain family member E (POTEE) / POTE ankyrin domain family member F (POTEF) / Putative beta-actin-like protein 3 (POTEKP)	ACTA1 / ACTA2 / ACTB / ACTBL2 / ACTC1 / ACTG1 / ACTG2 / POTEE / POTEF / POTEKP	P68133 / P62736 / P60709 / Q562R1 / P68032 / P63261 / P63267 / Q6S8J3 / A5A3E0 / Q9BYX7	pS241 / pS241 / pS239 / pS240 / pS241 / pS239 / pS240 / pS939 / pS939 / pS239	sYELPDGQVITIGNER	20		FALSE	8	-0.566917	0.00914627	-0.0917293	0.700516	-0.186466	0.431195	-0.12782	0.591246	0.123308	0.604509	0.17594	0.458099
Uncharacterized protein KIAA0513 (KIAA0513)	KIAA0513	O60268		GFFGGLETK	48		FALSE	12	-0.37234	0.00915804	-0.649479	5.90725e-07	-0.534737	9.02828e-05	-0.773882	1.1185e-10	0.38135	0.00748805	0.793964	1.66583e-11
Ankyrin-2 (ANK2)	ANK2	Q01484		TDKRPPVSPSGR	38		FALSE	4	-0.417223	0.0091587	-0.356604	0.0279751	-0.268629	0.102942	-0.627093	2.52048e-05	0.428384	0.00729103	0.476529	0.00249024
Myosin-9 (MYH9)	MYH9	P35579		QAQQERDELADEIANSSGK	28		FALSE	6	0.483306	0.00917707	0.00328407	0.986767	0.614669	0.000500986	0.616311	0.000479149	-0.0125889	0.949305	-0.477285	0.0102201
Alanine--tRNA ligase, cytoplasmic (AARS1)	AARS1	P49588		GLVVDMDGFEEER	28		FALSE	3	0.483306	0.00917707	0.47838	0.0100234	0.469622	0.0116893	0.572523	0.00145367	-0.227148	0.245061	-0.562124	0.00185067
L-lactate dehydrogenase B chain (LDHB)	LDHB	P07195		NVNVFK	48		FALSE	20	0.372232	0.00917997	0.295267	0.0416079	0.524967	0.000127773	0.480352	0.000549622	-0.154038	0.29587	-0.480135	0.000553274
Spectrin beta chain, non-erythrocytic 1 (SPTBN1)	SPTBN1	Q01082	cmC2262	EAVcEVALDYK	48		FALSE	12	0.372232	0.00917997	-0.0869518	0.556764	0.219279	0.134274	0.264112	0.0696858	0.10508	0.477209	-0.0293096	0.843239
Glutamate dehydrogenase 1, mitochondrial (GLUD1) / Glutamate dehydrogenase 2, mitochondrial (GLUD2)	GLUD1 / GLUD2	P00367 / P49448	pS450 / pS450	NLNHVsYGR	38		FALSE	13	0.417004	0.00919907	-0.00820659	0.960999	0.433198	0.00659255	0.329248	0.0435399	-0.349819	0.0313236	-0.34785	0.0323552
Filamin-A (FLNA)	FLNA	P21333		LYSVSYLLK	38		FALSE	4	0.417004	0.00919907	0.172995	0.29897	0.619433	3.37492e-05	0.592953	8.74841e-05	-0.143013	0.391688	-0.418317	0.00895914
Protein phosphatase 1H (PPM1H)	PPM1H	Q9ULR3		TIEDEDLKFPLIYGEGK	38		FALSE	5	-0.417004	0.00919907	-0.434074	0.00647195	-0.375424	0.0201984	-0.411095	0.0103479	0.230988	0.162928	0.545902	0.000392494
Spermatogenesis-defective protein 39 homolog (VIPAS39)	VIPAS39	Q9H9C1	pS121	TRPGsFQSLSDALSDTPAK	38		FALSE	6	0.417004	0.00919907	0.163803	0.325765	0.568005	0.000199449	0.623154	2.9316e-05	0.142357	0.393888	-0.426414	0.00759458
Septin-5 (SEPTIN5)	SEPTIN5	Q99719		STLVHSLFLTDLYK	46		FALSE	15	-0.379957	0.00919931	-0.712735	2.75102e-08	-0.59482	1.30445e-05	-0.700648	5.92203e-08	0.399445	0.00595735	0.741474	3.76263e-09
Myosin-9 (MYH9)	MYH9	P35579		EQLEEEEEAKHNLEK	48		FALSE	6	0.372123	0.00920195	0.361376	0.0116154	0.61561	3.21082e-06	0.519865	0.000152544	-0.0919453	0.534242	-0.416196	0.00325834
Ras-related protein R-Ras (RRAS) / Ras-related protein R-Ras2 (RRAS2)	RRAS / RRAS2	P10301 / P62070		LVVVGGGGVGK	48		FALSE	8	0.372123	0.00920195	0.166196	0.258913	0.447568	0.00142452	0.454733	0.00116612	-0.0717542	0.627925	-0.300152	0.0381948
Peptidyl-prolyl cis-trans isomerase A (PPIA)	PPIA	P62937		VNPTVFFDIAVDGEPLGR	48		FALSE	157	0.372123	0.00920195	0.371255	0.00937944	0.469496	0.000761353	0.726335	5.11926e-09	-0.25977	0.0745786	-0.652301	5.08145e-07
Heat shock-related 70 kDa protein 2 (HSPA2)	HSPA2	P54652		GQIQEIVLVGGSTR	48		FALSE	10	0.372123	0.00920195	0.726444	5.0794e-09	0.531589	0.000101091	0.760096	3.70817e-10	-0.414134	0.00343128	-0.764763	2.49383e-10
Glutathione S-transferase omega-1 (GSTO1)	GSTO1	P78417		KLLPDDPYEK	30		FALSE	4	0.467408	0.00920579	0.640044	0.000139578	0.683648	3.1211e-05	0.817575	3.49224e-08	-0.386874	0.0346877	-0.77842	4.09436e-07
Glutathione S-transferase Mu 2 (GSTM2)	GSTM2	P28161		FKLGLDFPNLPYLIDGTHK	30		FALSE	6	0.467408	0.00920579	-0.0335929	0.860116	0.389099	0.0335713	0.457175	0.0110876	-0.0714127	0.707659	-0.287653	0.123225
3-hydroxybutyrate dehydrogenase type 2 (BDH2)	BDH2	Q9BUT1		VIILTAAAQGIGQAAALAFAR	31		FALSE	5	0.460081	0.00920845	0.660887	5.19061e-05	0.691129	1.67318e-05	0.846371	1.99312e-09	-0.419355	0.0188576	-0.816532	2.13259e-08
Annexin A4 (ANXA4)	ANXA4	P09525	cmC198	FLTVLcSR	10		FALSE	1	0.769697	0.00922195	0.260606	0.467089	0.466667	0.173939	0.878788	0.000813862	-0.430303	0.214492	-0.745455	0.0133301
Nicotinate-nucleotide pyrophosphorylase [carboxylating] (QPRT)	QPRT	Q15274	oxM169	YDLGGLVmVK	10		FALSE	1	0.769697	0.00922195	0.563636	0.089724	0.393939	0.259998	0.660606	0.0375884	-0.030303	0.933773	-0.648485	0.0425401
Protein arginine N-methyltransferase 5 (PRMT5)	PRMT5	O14744	cmC42, oxM43	QGFDFLcmPVFHPR	10		FALSE	3	0.769697	0.00922195	0.709091	0.0216659	0.660606	0.0375884	0.769697	0.00922195	-0.539394	0.107593	-0.890909	0.000542144
Synemin (SYNM)	SYNM	O15061	pT598	GLQtPVKDAGGGTGR	10		FALSE	1	0.769697	0.00922195	0.321212	0.365468	0.975758	1.46755e-06	0.733333	0.0158006	-0.175758	0.627188	-0.672727	0.0330412
Voltage-gated potassium channel subunit beta-2 (KCNAB2)	KCNAB2	Q13303	oxM1	mYPESTTGSPAR	10		FALSE	1	-0.769697	0.00922195	-0.660606	0.0375884	-0.442424	0.200423	-0.830303	0.00294023	0.393939	0.259998	0.806061	0.00486206
Tight junction protein ZO-2 (TJP2)	TJP2	Q9UDY2	pS1171	GSYGSDAEEEEYRQQLsEHSKR	10		FALSE	2	0.769697	0.00922195	-0.00606061	0.986743	0.818182	0.00381492	0.6	0.066688	-0.260606	0.467089	-0.466667	0.173939
Disheveled-associated activator of morphogenesis 2 (DAAM2)	DAAM2	Q86T65	pS656, pY661	HQKELGsTEDIyLASR	10		FALSE	1	0.769697	0.00922195	0.490909	0.149656	0.90303	0.000343612	0.721212	0.0185732	-0.212121	0.556306	-0.781818	0.00754701
26S proteasome non-ATPase regulatory subunit 5 (PSMD5)	PSMD5	Q16401		NAPVELK	10		FALSE	2	0.769697	0.00922195	0.793939	0.00609992	0.684848	0.0288828	0.842424	0.00222003	-0.6	0.066688	-0.939394	5.48405e-05
PHD finger protein 24 (PHF24)	PHF24	Q9UPV7		VSLAVSAFKDGLR	10		FALSE	1	-0.769697	0.00922195	-0.781818	0.00754701	-0.660606	0.0375884	-0.915152	0.000204472	0.624242	0.0537178	0.951515	2.27985e-05
Plectin (PLEC)	PLEC	Q15149	pT2886	RLtVNEAVKEGVVGPELHHK	10		FALSE	1	0.769697	0.00922195	0.187879	0.603218	0.757576	0.0111434	0.963636	7.32097e-06	-0.333333	0.346594	-0.939394	5.48405e-05
RasGAP-activating-like protein 1 (RASAL1)	RASAL1	O95294		VRDFLDR	10		FALSE	1	-0.769697	0.00922195	-0.163636	0.651477	-0.478788	0.161523	-0.636364	0.0479117	0.357576	0.310376	0.672727	0.0330412
Probable global transcription activator SNF2L2 (SMARCA2)	SMARCA2	P51531	cmC1296	LTcEEEEEKIFGR	10		FALSE	1	0.769697	0.00922195	0.357576	0.310376	0.672727	0.0330412	0.781818	0.00754701	-0.612121	0.0599721	-0.806061	0.00486206
Protein arginine N-methyltransferase 8 (PRMT8)	PRMT8	Q9NR22		ANHLDNIITIFK	10	Neuron	FALSE	2	-0.769697	0.00922195	-0.636364	0.0479117	-0.612121	0.0599721	-0.769697	0.00922195	0.660606	0.0375884	0.878788	0.000813862
AP-1 complex subunit beta-1 (AP1B1) / AP-2 complex subunit beta (AP2B1)	AP1B1 / AP2B1	Q10567 / P63010		KLVYLYLMNYAK	10		FALSE	2	-0.769697	0.00922195	-0.272727	0.445838	-0.418182	0.229113	-0.527273	0.117308	0.151515	0.676065	0.6	0.066688
Tuberin (TSC2)	TSC2	P49815	pS1130	sMSGGHGLR	10		FALSE	1	-0.769697	0.00922195	-0.0666667	0.854813	0.248485	0.488776	-0.10303	0.776998	0.50303	0.138334	0.115152	0.75142
Fibrillin-1 (FBN1)	FBN1	P35555	cmC2038, cmC2040	cLcPEGFSLSSSGR	10		FALSE	1	0.769697	0.00922195	0.309091	0.384841	0.248485	0.488776	0.733333	0.0158006	-0.2	0.579584	-0.624242	0.0537178
Noelin (OLFM1)	OLFM1	Q99784		QVEESHKQHLAR	10		FALSE	2	-0.769697	0.00922195	-0.309091	0.384841	-0.333333	0.346594	-0.733333	0.0158006	0.127273	0.726057	0.648485	0.0425401
Rho GTPase-activating protein 5 (ARHGAP5)	ARHGAP5	Q13017		KLDPNLLK	10		FALSE	1	0.769697	0.00922195	-0.321212	0.365468	0.575758	0.0815528	0.527273	0.117308	-0.030303	0.933773	-0.284848	0.425038
Isoleucine--tRNA ligase, mitochondrial (IARS2)	IARS2	Q9NSE4		ELSNFYFSIIKDR	10		FALSE	1	-0.769697	0.00922195	-0.139394	0.700932	-0.29697	0.404702	-0.745455	0.0133301	0.527273	0.117308	0.709091	0.0216659
Disks large-associated protein 2 (DLGAP2)	DLGAP2	Q9P1A6		EAEENDLSEEILGK	10	Neuron	FALSE	1	-0.769697	0.00922195	-0.69697	0.0250967	-0.733333	0.0158006	-0.963636	7.32097e-06	0.672727	0.0330412	0.951515	2.27985e-05
Tight junction protein ZO-2 (TJP2)	TJP2	Q9UDY2	pS986	DNsPPPAFKPEPPK	10		FALSE	1	0.769697	0.00922195	0.248485	0.488776	0.963636	7.32097e-06	0.842424	0.00222003	-0.030303	0.933773	-0.757576	0.0111434
Kinesin-like protein KIF2A (KIF2A)	KIF2A	O00139		DVFLMLK	10		FALSE	1	0.769697	0.00922195	0.466667	0.173939	0.115152	0.75142	0.515152	0.127553	-0.442424	0.200423	-0.587879	0.0738777
Annexin A4 (ANXA4)	ANXA4	P09525		NHLLHVFDEYKR	10		FALSE	2	0.769697	0.00922195	0.69697	0.0250967	0.733333	0.0158006	0.963636	7.32097e-06	-0.672727	0.0330412	-0.951515	2.27985e-05
Phosphatase and actin regulator 1 (PHACTR1)	PHACTR1	Q9C0D0		FSDYVEVADAQDYDR	10		FALSE	1	-0.769697	0.00922195	-0.660606	0.0375884	-0.745455	0.0133301	-0.890909	0.000542144	0.721212	0.0185732	0.927273	0.000112035
Glutathione S-transferase Mu 3 (GSTM3)	GSTM3	P21266	pY165	LTFVDFLTyDILDQNR	10		FALSE	1	0.769697	0.00922195	0.272727	0.445838	0.854545	0.0016368	0.951515	2.27985e-05	-0.430303	0.214492	-0.866667	0.00117354
Protein 4.1 (EPB41)	EPB41	P11171		VVVHQETEIADE	10		FALSE	1	0.769697	0.00922195	0.6	0.066688	0.781818	0.00754701	0.878788	0.000813862	-0.684848	0.0288828	-0.951515	2.27985e-05
Mitogen-activated protein kinase kinase kinase 5 (MAP3K5)	MAP3K5	Q99683		LLEELVR	10		FALSE	2	0.769697	0.00922195	0.29697	0.404702	0.418182	0.229113	0.454545	0.186905	0.0666667	0.854813	-0.563636	0.089724
Protein kinase C epsilon type (PRKCE)	PRKCE	Q02156	pS344	LIAGAESPQPASGSSPSEEDRsK	10	Neuron	TRUE	2	-0.769697	0.00922195	-0.612121	0.0599721	-0.50303	0.138334	-0.709091	0.0216659	0.381818	0.276255	0.818182	0.00381492
Spectrin alpha chain, non-erythrocytic 1 (SPTAN1)	SPTAN1	Q13813	cmC1930	DRVNDVcTNGQDLIK	10		FALSE	1	0.769697	0.00922195	0.781818	0.00754701	0.466667	0.173939	0.709091	0.0216659	-0.248485	0.488776	-0.793939	0.00609992
Myosin-9 (MYH9)	MYH9	P35579	oxM1373, cmC1379	KmEDSVGcLETAEEVKR	10		FALSE	1	0.769697	0.00922195	0.309091	0.384841	0.272727	0.445838	0.672727	0.0330412	-0.00606061	0.986743	-0.587879	0.0738777
Rab GTPase-activating protein 1 (RABGAP1)	RABGAP1	Q9Y3P9	oxM675, pY678	ImFDyGLRELFK	10		FALSE	1	-0.769697	0.00922195	0.0787879	0.828717	-0.260606	0.467089	-0.333333	0.346594	0.309091	0.384841	0.321212	0.365468
Peroxiredoxin-6 (PRDX6)	PRDX6	P30041	oxM116	NRELAILLGmLDPAEKDEK	10		FALSE	1	0.769697	0.00922195	0.357576	0.310376	0.757576	0.0111434	0.854545	0.0016368	-0.612121	0.0599721	-0.866667	0.00117354
Cyclin-dependent-like kinase 5 (CDK5)	CDK5	Q00535	cmC157	cYSAEVVTLWYRPPDVLFGAK	10		FALSE	2	-0.769697	0.00922195	-0.684848	0.0288828	-0.818182	0.00381492	-0.90303	0.000343612	0.709091	0.0216659	0.975758	1.46755e-06
Rho guanine nucleotide exchange factor 11 (ARHGEF11)	ARHGEF11	O15085		LNAVLIR	10		FALSE	1	-0.769697	0.00922195	-0.587879	0.0738777	-0.369697	0.29305	-0.672727	0.0330412	0.381818	0.276255	0.709091	0.0216659
VPS35 endosomal protein sorting factor-like (VPS35L)	VPS35L	Q7Z3J2	oxM154	AGTATLAmSEK	10		FALSE	1	0.769697	0.00922195	0.6	0.066688	0.854545	0.0016368	0.866667	0.00117354	-0.648485	0.0425401	-0.890909	0.000542144
Serine/threonine-protein kinase Nek9 (NEK9)	NEK9	Q8TD19	cmC626	cGQLGVGNYK	10		FALSE	1	0.769697	0.00922195	0.733333	0.0158006	0.684848	0.0288828	0.915152	0.000204472	-0.672727	0.0330412	-0.939394	5.48405e-05
Neuroblast differentiation-associated protein AHNAK (AHNAK)	AHNAK	Q09666		LKGDVDVSGPK	10		FALSE	1	0.769697	0.00922195	0.684848	0.0288828	0.818182	0.00381492	0.890909	0.000542144	-0.648485	0.0425401	-0.927273	0.000112035
Filamin-B (FLNB)	FLNB	O75369		VNQPASFAIR	10		FALSE	1	0.769697	0.00922195	0.563636	0.089724	0.878788	0.000813862	0.890909	0.000542144	-0.636364	0.0479117	-0.878788	0.000813862
Cullin-3 (CUL3)	CUL3	Q13618		TIVEMENSGLVHMLK	10		FALSE	1	0.769697	0.00922195	0.406061	0.244282	-0.127273	0.726057	0.2	0.579584	-0.321212	0.365468	-0.357576	0.310376
Coatomer subunit beta' (COPB2)	COPB2	P35606		RIEIQPK	10		FALSE	1	0.769697	0.00922195	0.806061	0.00486206	0.539394	0.107593	0.709091	0.0216659	-0.357576	0.310376	-0.830303	0.00294023
Rho-related GTP-binding protein RhoG (RHOG)	RHOG	P84095	cmC81	TLSYPQTNVFVIcFSIASPPSYENVR	10		FALSE	1	0.769697	0.00922195	0.757576	0.0111434	0.636364	0.0479117	0.745455	0.0133301	-0.478788	0.161523	-0.854545	0.0016368
Atlastin-1 (ATL1)	ATL1	Q8WXF7	pS10	DRNsWGGFSEK	10	Neuron	FALSE	5	0.769697	0.00922195	0.309091	0.384841	0.842424	0.00222003	0.854545	0.0016368	-0.539394	0.107593	-0.842424	0.00222003
Signal transducer and activator of transcription 1-alpha/beta (STAT1)	STAT1	P42224	oxM691	EAPEPmELDGPK	10		FALSE	1	0.769697	0.00922195	0.624242	0.0537178	0.406061	0.244282	0.745455	0.0133301	-0.2	0.579584	-0.733333	0.0158006
Protein kinase C and casein kinase substrate in neurons protein 1 (PACSIN1)	PACSIN1	Q9BY11	cmC234	TTPQYMENMEQVFEQcQQFEEK	10		FALSE	3	-0.769697	0.00922195	-0.345455	0.328227	-0.575758	0.0815528	-0.806061	0.00486206	0.333333	0.346594	0.733333	0.0158006
Phosphatidylinositol 4,5-bisphosphate 3-kinase catalytic subunit alpha isoform (PIK3CA)	PIK3CA	P42336		LINLTDILK	10		FALSE	1	0.769697	0.00922195	0.406061	0.244282	0.636364	0.0479117	0.806061	0.00486206	-0.369697	0.29305	-0.709091	0.0216659
Integrin beta-4 (ITGB4)	ITGB4	P16144		LVFSALGPTSLR	10		FALSE	1	0.769697	0.00922195	0.551515	0.0984012	0.684848	0.0288828	0.951515	2.27985e-05	-0.624242	0.0537178	-0.866667	0.00117354
Protein kinase C and casein kinase substrate in neurons protein 1 (PACSIN1)	PACSIN1	Q9BY11		ALYDYDGQEQDELSFKAGDELTK	10		FALSE	1	-0.769697	0.00922195	-0.321212	0.365468	-0.381818	0.276255	-0.636364	0.0479117	0.139394	0.700932	0.684848	0.0288828
Uncharacterized protein KIAA1211-like (KIAA1211L)	KIAA1211L	Q6NV74	cmC218	ISDNSLAPVADFSYPAESSScLDNSAAK	10		FALSE	1	-0.769697	0.00922195	-0.490909	0.149656	-0.309091	0.384841	-0.624242	0.0537178	0.2	0.579584	0.745455	0.0133301
Serine/threonine-protein phosphatase 2A catalytic subunit alpha isoform (PPP2CA) / Serine/threonine-protein phosphatase 2A catalytic subunit beta isoform (PPP2CB)	PPP2CA / PPP2CB	P67775 / P62714	oxM195, cmC196 / oxM195, cmC196	LQEVPHEGPmcDLLWSDPDDRGGWGISPR	10		FALSE	1	-0.769697	0.00922195	-0.490909	0.149656	-0.709091	0.0216659	-0.842424	0.00222003	0.648485	0.0425401	0.878788	0.000813862
Protein AMBP (AMBP)	AMBP	P02760	cmC287	TVAAcNLPIVR	10		FALSE	1	0.769697	0.00922195	0.321212	0.365468	0.721212	0.0185732	0.939394	5.48405e-05	-0.636364	0.0479117	-0.854545	0.0016368
Hexokinase-1 (HK1)	HK1	P19367	oxM255, cmC256	mcINTEWGAFGDDGSLEDIRTEFDREIDR	10	Neuron	FALSE	1	-0.769697	0.00922195	-0.636364	0.0479117	-0.575758	0.0815528	-0.878788	0.000813862	0.527273	0.117308	0.878788	0.000813862
Extended synaptotagmin-2 (ESYT2)	ESYT2	A0FGR8	pS739	SSSsLLASPGHISVK	10		FALSE	1	0.769697	0.00922195	0.29697	0.404702	0.793939	0.00609992	0.951515	2.27985e-05	-0.284848	0.425038	-0.975758	1.46755e-06
Protein 4.1 (EPB41)	EPB41	P11171		LTSTDTIPK	10		FALSE	1	0.769697	0.00922195	0.478788	0.161523	0.745455	0.0133301	0.927273	0.000112035	-0.672727	0.0330412	-0.854545	0.0016368
Cation-independent mannose-6-phosphate receptor (IGF2R)	IGF2R	P11717	cmC174	EVPcYVFDEELR	10		FALSE	1	0.769697	0.00922195	0.284848	0.425038	0.393939	0.259998	0.660606	0.0375884	-0.515152	0.127553	-0.721212	0.0185732
Probable glutamate--tRNA ligase, mitochondrial (EARS2)	EARS2	Q5JPH6	cmC341	TLPELITQFNLTQVTcHSALLDLEKLPEFNR	10		FALSE	1	-0.769697	0.00922195	-0.563636	0.089724	-0.6	0.066688	-0.854545	0.0016368	0.527273	0.117308	0.878788	0.000813862
ATP-citrate synthase (ACLY)	ACLY	P53396		TTDGVYEGVAIGGDR	10		FALSE	1	0.769697	0.00922195	0.381818	0.276255	0.187879	0.603218	0.454545	0.186905	-0.175758	0.627188	-0.587879	0.0738777
Neuroblast differentiation-associated protein AHNAK (AHNAK)	AHNAK	Q09666	oxM1096	IEGEmQVPDVDIR	10		FALSE	1	0.769697	0.00922195	0.430303	0.214492	0.842424	0.00222003	0.842424	0.00222003	-0.478788	0.161523	-0.818182	0.00381492
Polypyrimidine tract-binding protein 2 (PTBP2)	PTBP2	Q9UKA9	oxM90	VTNILmLK	10		FALSE	1	0.769697	0.00922195	0.781818	0.00754701	0.660606	0.0375884	0.915152	0.000204472	-0.624242	0.0537178	-0.951515	2.27985e-05
Contactin-associated protein-like 2 (CNTNAP2)	CNTNAP2	Q9UHC6	pS1303, oxM1312	GAEsAESADAAImNNDPNFTETIDESKKEWLI	10	Neuron	FALSE	1	-0.769697	0.00922195	-0.224242	0.533401	-0.587879	0.0738777	-0.636364	0.0479117	0.6	0.066688	0.769697	0.00922195
SUMO-conjugating enzyme UBC9 (UBE2I)	UBE2I	P63279		KDHPFGFVAVPTK	10		FALSE	1	0.769697	0.00922195	0.624242	0.0537178	0.551515	0.0984012	0.866667	0.00117354	-0.418182	0.229113	-0.806061	0.00486206
60S ribosomal protein L10a (RPL10A)	RPL10A	P62906		YDAFLASESLIK	10		FALSE	1	0.769697	0.00922195	0.612121	0.0599721	0.575758	0.0815528	0.781818	0.00754701	-0.587879	0.0738777	-0.890909	0.000542144
F-box only protein 2 (FBXO2)	FBXO2	Q9UK22	pY278	FEHGGQDSVyWK	10	Astrocyte	FALSE	3	0.769697	0.00922195	0.406061	0.244282	0.90303	0.000343612	0.733333	0.0158006	-0.29697	0.404702	-0.745455	0.0133301
Coiled-coil domain-containing protein 22 (CCDC22)	CCDC22	O60826		LAEIQELHQSVR	10		FALSE	1	-0.769697	0.00922195	-0.490909	0.149656	-0.0666667	0.854813	-0.50303	0.138334	0.50303	0.138334	0.539394	0.107593
Filamin-A (FLNA)	FLNA	P21333	oxM2490	VTYTPmAPGSYLISIK	10		FALSE	1	0.769697	0.00922195	0.260606	0.467089	0.466667	0.173939	0.878788	0.000813862	-0.430303	0.214492	-0.745455	0.0133301
Phosphatidylinositol transfer protein alpha isoform (PITPNA)	PITPNA	Q00169	cmC187, oxM190, cmC191	DcPYmcAYK	10		FALSE	2	-0.769697	0.00922195	-0.236364	0.510885	-0.345455	0.328227	-0.551515	0.0984012	0.272727	0.445838	0.69697	0.0250967
Engulfment and cell motility protein 2 (ELMO2)	ELMO2	Q96JJ3	pS505	SLSYsEILR	10		TRUE	1	0.769697	0.00922195	0.587879	0.0738777	0.50303	0.138334	0.757576	0.0111434	-0.612121	0.0599721	-0.745455	0.0133301
U6 snRNA-associated Sm-like protein LSm2 (LSM2)	LSM2	Q9Y333		DVVVELK	10		FALSE	1	0.769697	0.00922195	0.624242	0.0537178	0.551515	0.0984012	0.69697	0.0250967	-0.381818	0.276255	-0.781818	0.00754701
ERC protein 2 (ERC2)	ERC2	O15083	oxM888	TQEEVmALKR	10		FALSE	1	-0.769697	0.00922195	-0.6	0.066688	-0.6	0.066688	-0.927273	0.000112035	0.587879	0.0738777	0.854545	0.0016368
Butyrophilin subfamily 3 member A3 (BTN3A3)	BTN3A3	O00478	cmC512	ILTLEPTALTIcPIPK	10		FALSE	1	0.769697	0.00922195	0.406061	0.244282	0.648485	0.0425401	0.842424	0.00222003	-0.575758	0.0815528	-0.806061	0.00486206
RAB11-binding protein RELCH (RELCH)	RELCH	Q9P260		ENSPNSFPR	10		FALSE	1	-0.769697	0.00922195	-0.478788	0.161523	-0.381818	0.276255	-0.830303	0.00294023	0.345455	0.328227	0.757576	0.0111434
WASH complex subunit 2A (WASHC2A) / WASH complex subunit 2C (WASHC2C)	WASHC2A / WASHC2C	Q641Q2 / Q9Y4E1		VYDEEVEEPVLK	10		FALSE	1	0.769697	0.00922195	0.563636	0.089724	0.50303	0.138334	0.612121	0.0599721	-0.284848	0.425038	-0.793939	0.00609992
Girdin (CCDC88A)	CCDC88A	Q3V6T2	pT1801	DSNPYAtLPR	10		FALSE	1	-0.769697	0.00922195	-0.333333	0.346594	0.115152	0.75142	-0.284848	0.425038	0.406061	0.244282	0.381818	0.276255
Dystroglycan (DAG1)	DAG1	Q14118		LREQQLVGEK	10		FALSE	1	0.769697	0.00922195	0.6	0.066688	0.854545	0.0016368	0.866667	0.00117354	-0.648485	0.0425401	-0.890909	0.000542144
Valine--tRNA ligase (VARS1)	VARS1	P26640		DPGVITYDLPTPPGEKK	10		FALSE	1	-0.769697	0.00922195	-0.030303	0.933773	-0.733333	0.0158006	-0.321212	0.365468	-0.284848	0.425038	0.248485	0.488776
E3 ubiquitin-protein ligase LRSAM1 (LRSAM1)	LRSAM1	Q6UWE0		WALSSLLQQLLK	10		FALSE	1	-0.769697	0.00922195	-0.442424	0.200423	-0.551515	0.0984012	-0.660606	0.0375884	0.29697	0.404702	0.769697	0.00922195
Calcium/calmodulin-dependent protein kinase type IV (CAMK4)	CAMK4	Q16566		LKTVEEAAAPR	10	Neuron	FALSE	1	-0.769697	0.00922195	-0.624242	0.0537178	-0.551515	0.0984012	-0.69697	0.0250967	0.381818	0.276255	0.781818	0.00754701
Upstream stimulatory factor 1 (USF1) / Upstream stimulatory factor 2 (USF2)	USF1 / USF2	P22415 / Q15853		DKINNWIVQLSK	10		FALSE	1	0.769697	0.00922195	0.139394	0.700932	0.10303	0.776998	0.333333	0.346594	-0.260606	0.467089	-0.236364	0.510885
Plexin-A1 (PLXNA1)	PLXNA1	Q9UIW2	oxM1642	TPmITPDLESGTK	10		FALSE	1	-0.769697	0.00922195	-0.636364	0.0479117	-0.793939	0.00609992	-0.951515	2.27985e-05	0.709091	0.0216659	0.939394	5.48405e-05
Protein disulfide-isomerase A4 (PDIA4)	PDIA4	P13667	oxM540	TFDSIVmDPK	10		FALSE	1	0.769697	0.00922195	0.624242	0.0537178	0.490909	0.149656	0.672727	0.0330412	-0.333333	0.346594	-0.806061	0.00486206
Uncharacterized protein KIAA1211-like (KIAA1211L)	KIAA1211L	Q6NV74		RGTLDQPPNQEDKPGAR	10		FALSE	1	-0.769697	0.00922195	-0.684848	0.0288828	-0.793939	0.00609992	-0.878788	0.000813862	0.69697	0.0250967	0.951515	2.27985e-05
Sodium/calcium exchanger 2 (SLC8A2)	SLC8A2	Q9UPR5		DNFFIELGQPQWLKR	10		FALSE	1	-0.769697	0.00922195	-0.709091	0.0216659	-0.818182	0.00381492	-0.890909	0.000542144	0.624242	0.0537178	0.927273	0.000112035
Extended synaptotagmin-2 (ESYT2)	ESYT2	A0FGR8		EPTPSIASDISLPIATQELR	10		FALSE	1	-0.769697	0.00922195	-0.709091	0.0216659	-0.757576	0.0111434	-0.890909	0.000542144	0.648485	0.0425401	0.939394	5.48405e-05
Dystonin (DST)	DST	Q03001		TLIDQHK	10		FALSE	1	0.769697	0.00922195	0.478788	0.161523	0.648485	0.0425401	0.90303	0.000343612	-0.575758	0.0815528	-0.890909	0.000542144
Centrosomal protein of 170 kDa protein B (CEP170B)	CEP170B	Q9Y4F5		YTSQLQVSVK	10		FALSE	1	-0.769697	0.00922195	-0.684848	0.0288828	-0.818182	0.00381492	-0.90303	0.000343612	0.709091	0.0216659	0.975758	1.46755e-06
Retinal dehydrogenase 2 (ALDH1A2)	ALDH1A2	O94788		IAKEEIFGPVQEILRFK	10		FALSE	1	0.769697	0.00922195	0.684848	0.0288828	0.793939	0.00609992	0.878788	0.000813862	-0.69697	0.0250967	-0.951515	2.27985e-05
Microtubule-associated protein 2 (MAP2)	MAP2	P11137	pS601, oxM609, oxM612	EsVHESIDTmSPmHK	10		FALSE	2	0.769697	0.00922195	0.115152	0.75142	0.50303	0.138334	0.50303	0.138334	-0.745455	0.0133301	-0.587879	0.0738777
AMP deaminase 2 (AMPD2)	AMPD2	Q01433		NPLPEYLSR	10		FALSE	1	0.769697	0.00922195	0.781818	0.00754701	0.757576	0.0111434	0.915152	0.000204472	-0.757576	0.0111434	-0.975758	1.46755e-06
Catenin delta-2 (CTNND2)	CTNND2	Q9UQB3	pT206	ATGQSFSQGtTSR	10		FALSE	1	-0.769697	0.00922195	-0.2	0.579584	-0.2	0.579584	-0.478788	0.161523	0.69697	0.0250967	0.418182	0.229113
Microtubule-associated protein 2 (MAP2)	MAP2	P11137		ENGINGELTSADR	10		FALSE	1	-0.769697	0.00922195	-0.636364	0.0479117	-0.793939	0.00609992	-0.951515	2.27985e-05	0.709091	0.0216659	0.939394	5.48405e-05
Ensconsin (MAP7)	MAP7	Q14244	pS293	IIHGTAsYKK	10		FALSE	1	-0.769697	0.00922195	0.115152	0.75142	-0.115152	0.75142	-0.224242	0.533401	0.515152	0.127553	0.175758	0.627188
G-protein-signaling modulator 1 (GPSM1)	GPSM1	Q86YR5		ALYNIGNVYHAK	10		FALSE	1	-0.769697	0.00922195	-0.50303	0.138334	-0.430303	0.214492	-0.648485	0.0425401	0.272727	0.445838	0.757576	0.0111434
TP53-binding protein 1 (TP53BP1)	TP53BP1	Q12888		SNVSSPATPTASSSSSTTPTRK	10		FALSE	1	-0.769697	0.00922195	-0.50303	0.138334	-0.430303	0.214492	-0.648485	0.0425401	0.272727	0.445838	0.757576	0.0111434
Voltage-dependent calcium channel gamma-8 subunit (CACNG8)	CACNG8	Q8WXS5		EAAASNTNTLNRK	10	Neuron	FALSE	1	-0.769697	0.00922195	-0.272727	0.445838	-0.515152	0.127553	-0.781818	0.00754701	0.236364	0.510885	0.684848	0.0288828
Rabphilin-3A (RPH3A)	RPH3A	Q9Y2J0		QEELTDEEKEIINR	10		FALSE	1	-0.769697	0.00922195	-0.527273	0.117308	-0.575758	0.0815528	-0.769697	0.00922195	0.381818	0.276255	0.806061	0.00486206
Signal transducer and activator of transcription 1-alpha/beta (STAT1)	STAT1	P42224	oxM654	VmAAENIPENPLK	10		FALSE	1	0.769697	0.00922195	0.733333	0.0158006	0.684848	0.0288828	0.915152	0.000204472	-0.672727	0.0330412	-0.939394	5.48405e-05
WD repeat-containing protein 37 (WDR37)	WDR37	Q9Y2I8		IVSSFK	10		FALSE	1	-0.769697	0.00922195	-0.478788	0.161523	-0.587879	0.0738777	-0.660606	0.0375884	0.151515	0.676065	0.660606	0.0375884
Acetylcholine receptor subunit delta (CHRND) / 3-mercaptopyruvate sulfurtransferase (MPST)	CHRND / MPST	Q07001 / P25325		HLFQEK	10		FALSE	1	0.769697	0.00922195	0.781818	0.00754701	0.660606	0.0375884	0.915152	0.000204472	-0.624242	0.0537178	-0.951515	2.27985e-05
Alcohol dehydrogenase class-3 (ADH5)	ADH5	P11766		GLMPDGTSR	10		FALSE	2	0.769697	0.00922195	0.369697	0.29305	0.636364	0.0479117	0.842424	0.00222003	-0.418182	0.229113	-0.757576	0.0111434
Plasma membrane calcium-transporting ATPase 3 (ATP2B3)	ATP2B3	Q16720	oxM1078	EAGHGPGKDEmTDEELAEGEEEIDHAER	10	Neuron	FALSE	1	-0.769697	0.00922195	-0.381818	0.276255	-0.393939	0.259998	-0.624242	0.0537178	0.345455	0.328227	0.769697	0.00922195
Tau-tubulin kinase 1 (TTBK1)	TTBK1	Q5TCY1	pS637	SETSQPPTPGsPSHSPLHSGPRPR	10		FALSE	1	0.769697	0.00922195	-0.00606061	0.986743	0.587879	0.0738777	0.672727	0.0330412	-0.672727	0.0330412	-0.672727	0.0330412
Ras GTPase-activating protein 4 (RASA4) / Ras GTPase-activating protein 4B (RASA4B)	RASA4 / RASA4B	O43374 / C9J798	pS562 / pS562	TLsLQAPPVK	10		FALSE	1	0.769697	0.00922195	0.187879	0.603218	0.830303	0.00294023	0.612121	0.0599721	-0.369697	0.29305	-0.515152	0.127553
Protein kinase C delta type (PRKCD)	PRKCD	Q05655		VLLGELK	10		FALSE	2	-0.769697	0.00922195	-0.369697	0.29305	-0.721212	0.0185732	-0.854545	0.0016368	0.563636	0.089724	0.818182	0.00381492
Twinfilin-1 (TWF1)	TWF1	Q12792		EFGGGHIKDEVFGTVK	10		FALSE	1	0.769697	0.00922195	0.830303	0.00294023	0.684848	0.0288828	0.854545	0.0016368	-0.563636	0.089724	-0.939394	5.48405e-05
Phospholipid transfer protein C2CD2L (C2CD2L)	C2CD2L	O14523	pT417	NLGtPTSSTPRPSITPTKK	10		FALSE	1	0.769697	0.00922195	0.175758	0.627188	0.551515	0.0984012	0.575758	0.0815528	-0.515152	0.127553	-0.527273	0.117308
Serine protease HTRA1 (HTRA1)	HTRA1	Q92743	oxM460	ESTLNmVVR	10		FALSE	1	0.769697	0.00922195	0.830303	0.00294023	0.684848	0.0288828	0.854545	0.0016368	-0.563636	0.089724	-0.939394	5.48405e-05
Rabphilin-3A (RPH3A)	RPH3A	Q9Y2J0	pS424	GLKPMDsNGLADPYVK	10		FALSE	1	-0.769697	0.00922195	-0.260606	0.467089	-0.442424	0.200423	-0.624242	0.0537178	0.333333	0.346594	0.442424	0.200423
Nesprin-1 (SYNE1)	SYNE1	Q8NF91		TLTLIEK	10		FALSE	1	-0.769697	0.00922195	-0.69697	0.0250967	-0.418182	0.229113	-0.636364	0.0479117	0.187879	0.603218	0.757576	0.0111434
Probable global transcription activator SNF2L1 (SMARCA1) / SWI/SNF-related matrix-associated actin-dependent regulator of chromatin subfamily A member 5 (SMARCA5)	SMARCA1 / SMARCA5	P28370 / O60264		LFELLEK	10		FALSE	4	0.769697	0.00922195	0.793939	0.00609992	0.660606	0.0375884	0.818182	0.00381492	-0.587879	0.0738777	-0.915152	0.000204472
Citron Rho-interacting kinase (CIT)	CIT	O14578		QSLAQSHLPAQPDISPNIFEAVK	10	Neuron	FALSE	2	0.769697	0.00922195	-0.442424	0.200423	0.0545455	0.881036	-0.151515	0.676065	0.29697	0.404702	0.0424242	0.907364
PDZ and LIM domain protein 4 (PDLIM4)	PDLIM4	P50479		VKPPEGYDVVAVYPNAK	10		FALSE	1	0.769697	0.00922195	0.733333	0.0158006	0.442424	0.200423	0.769697	0.00922195	-0.309091	0.384841	-0.806061	0.00486206
tRNA modification GTPase GTPBP3, mitochondrial (GTPBP3)	GTPBP3	Q969Y2		LNLTEVEGLADLIHAETEAQR	10		FALSE	1	0.769697	0.00922195	0.151515	0.676065	0.030303	0.933773	0.29697	0.404702	0.224242	0.533401	-0.454545	0.186905
Protein unc-13 homolog A (UNC13A)	UNC13A	Q9UPW8		ELDAEASDILKELQVK	10		FALSE	1	-0.769697	0.00922195	-0.418182	0.229113	-0.454545	0.186905	-0.781818	0.00754701	0.406061	0.244282	0.769697	0.00922195
MAP/microtubule affinity-regulating kinase 4 (MARK4)	MARK4	Q96L34		DLKAENLLLDAEANIK	10		FALSE	2	-0.769697	0.00922195	-0.357576	0.310376	-0.515152	0.127553	-0.587879	0.0738777	0.272727	0.445838	0.69697	0.0250967
Ras-specific guanine nucleotide-releasing factor 2 (RASGRF2)	RASGRF2	O14827	cmC495	QcFLFTK	10		FALSE	1	-0.769697	0.00922195	-0.551515	0.0984012	-0.684848	0.0288828	-0.951515	2.27985e-05	0.624242	0.0537178	0.866667	0.00117354
Tyrosine-protein phosphatase non-receptor type 9 (PTPN9)	PTPN9	P43378	pY307	QGIYEEyEDIRR	10		FALSE	1	0.769697	0.00922195	0.127273	0.726057	0.115152	0.75142	0.50303	0.138334	0.163636	0.651477	-0.442424	0.200423
DnaJ homolog subfamily C member 8 (DNAJC8)	DNAJC8	O75937		QLSILVHPDKNQDDADR	10		FALSE	1	0.769697	0.00922195	0.721212	0.0185732	0.624242	0.0537178	0.709091	0.0216659	-0.478788	0.161523	-0.854545	0.0016368
Rho GTPase-activating protein 26 (ARHGAP26)	ARHGAP26	Q9UNA1	cmC71, oxM81, cmC82	FQcIGDAETDDEmcIAR	10		FALSE	1	-0.769697	0.00922195	-0.345455	0.328227	-0.515152	0.127553	-0.866667	0.00117354	0.406061	0.244282	0.806061	0.00486206
Leucine-rich PPR motif-containing protein, mitochondrial (LRPPRC)	LRPPRC	P42704		LDDLFLKR	10		FALSE	1	-0.769697	0.00922195	-0.466667	0.173939	-0.430303	0.214492	-0.806061	0.00486206	0.248485	0.488776	0.733333	0.0158006
FERM, ARHGEF and pleckstrin domain-containing protein 1 (FARP1)	FARP1	Q9Y4F1	pS833	QsIIVAASSR	10		TRUE	1	0.769697	0.00922195	0.466667	0.173939	0.830303	0.00294023	0.90303	0.000343612	-0.551515	0.0984012	-0.830303	0.00294023
WD repeat-containing protein 17 (WDR17)	WDR17	Q8IZU2	cmC399	DLGHVETIFDcK	10		FALSE	1	-0.769697	0.00922195	-0.854545	0.0016368	-0.563636	0.089724	-0.721212	0.0185732	0.369697	0.29305	0.854545	0.0016368
CAD protein (CAD)	CAD	P27708		LSLDDLLQR	10		FALSE	1	0.769697	0.00922195	0.527273	0.117308	0.636364	0.0479117	0.878788	0.000813862	-0.624242	0.0537178	-0.818182	0.00381492
Guanine nucleotide-binding protein G(I)/G(S)/G(O) subunit gamma-13 (GNG13)	GNG13	Q9P2W3	oxM53	WIEDGIPKDPFLNPDLmK	10		FALSE	1	-0.769697	0.00922195	0.00606061	0.986743	-0.345455	0.328227	-0.381818	0.276255	0.309091	0.384841	0.175758	0.627188
Islet cell autoantigen 1-like protein (ICA1L)	ICA1L	Q8NDH6		LNVISEEENELGLFLK	10		FALSE	2	-0.769697	0.00922195	-0.478788	0.161523	-0.866667	0.00117354	-0.890909	0.000542144	0.624242	0.0537178	0.878788	0.000813862
Septin-4 (SEPTIN4)	SEPTIN4	O43236		EEIEHFGIK	10		FALSE	1	0.769697	0.00922195	0.406061	0.244282	0.6	0.066688	0.842424	0.00222003	-0.345455	0.328227	-0.709091	0.0216659
Deoxynucleoside triphosphate triphosphohydrolase SAMHD1 (SAMHD1)	SAMHD1	Q9Y3Z3		VINDPIHGHIELHPLLVR	10		FALSE	1	0.769697	0.00922195	0.69697	0.0250967	0.50303	0.138334	0.818182	0.00381492	-0.442424	0.200423	-0.830303	0.00294023
Cell surface glycoprotein MUC18 (MCAM)	MCAM	P43121		SELVVEVK	10		FALSE	1	0.769697	0.00922195	0.721212	0.0185732	0.418182	0.229113	0.769697	0.00922195	-0.612121	0.0599721	-0.842424	0.00222003
Stromal interaction molecule 1 (STIM1)	STIM1	Q13586	cmC49	ATGTSSGANSEESTAAEFcR	10		FALSE	1	-0.769697	0.00922195	-0.733333	0.0158006	-0.709091	0.0216659	-0.915152	0.000204472	0.672727	0.0330412	0.927273	0.000112035
Ankyrin-2 (ANK2)	ANK2	Q01484	cmC2630	QEESSSSSDPDADcSVDVDEPKHTGSGEDESGVPVLVTSESR	10		FALSE	1	-0.769697	0.00922195	-0.563636	0.089724	-0.490909	0.149656	-0.793939	0.00609992	0.587879	0.0738777	0.878788	0.000813862
Argininosuccinate synthase (ASS1)	ASS1	P00966		IDIVENR	10		FALSE	2	0.769697	0.00922195	0.587879	0.0738777	0.381818	0.276255	0.612121	0.0599721	-0.0787879	0.828717	-0.684848	0.0288828
Microtubule-associated serine/threonine-protein kinase 1 (MAST1)	MAST1	Q9Y2H9		AVVPQPLGADSK	10		FALSE	1	0.769697	0.00922195	-0.0666667	0.854813	0.393939	0.259998	0.442424	0.200423	-0.127273	0.726057	-0.030303	0.933773
Guanylate cyclase soluble subunit alpha-2 (GUCY1A2)	GUCY1A2	P33402		NFHNISNR	10		FALSE	1	-0.769697	0.00922195	-0.636364	0.0479117	-0.29697	0.404702	-0.806061	0.00486206	0.818182	0.00381492	0.818182	0.00381492
Uncharacterized protein KIAA1671 (KIAA1671)	KIAA1671	Q9BY89	pS1224	RsPTVEPSTLPR	10		FALSE	2	0.769697	0.00922195	0.333333	0.346594	0.890909	0.000542144	0.818182	0.00381492	-0.163636	0.651477	-0.781818	0.00754701
Isocitrate dehydrogenase [NADP] cytoplasmic (IDH1)	IDH1	O75874	oxM180, oxM182	VTYLVHNFEEGGGVAmGmYNQDK	10		FALSE	1	0.769697	0.00922195	0.29697	0.404702	0.333333	0.346594	0.636364	0.0479117	-0.00606061	0.986743	-0.563636	0.089724
Plastin-2 (LCP1)	LCP1	P13796	oxM146, cmC164	HVIPmNPNTNDLFNAVGDGIVLcK	10	Microglia	FALSE	1	0.769697	0.00922195	0.612121	0.0599721	0.50303	0.138334	0.830303	0.00294023	-0.418182	0.229113	-0.793939	0.00609992
Protein argonaute-1 (AGO1)	AGO1	Q9UL18		LGGINNILVPHQR	10		FALSE	1	0.769697	0.00922195	0.163636	0.651477	0.272727	0.445838	0.527273	0.117308	-0.0666667	0.854813	-0.333333	0.346594
Membrane-associated guanylate kinase, WW and PDZ domain-containing protein 3 (MAGI3)	MAGI3	Q5TCQ9		EIYHQNVQNLTHLQVVEVLK	10		FALSE	1	0.769697	0.00922195	0.284848	0.425038	0.50303	0.138334	0.69697	0.0250967	-0.563636	0.089724	-0.757576	0.0111434
Ras/Rap GTPase-activating protein SynGAP (SYNGAP1)	SYNGAP1	Q96PV0		ILMQYQAR	10		FALSE	1	-0.769697	0.00922195	-0.478788	0.161523	-0.709091	0.0216659	-0.927273	0.000112035	0.624242	0.0537178	0.866667	0.00117354
Protein piccolo (PCLO)	PCLO	Q9Y6V0		IIEVQK	10	Neuron	FALSE	1	-0.769697	0.00922195	-0.575758	0.0815528	-0.721212	0.0185732	-0.951515	2.27985e-05	0.575758	0.0815528	0.866667	0.00117354
CCR4-NOT transcription complex subunit 4 (CNOT4)	CNOT4	O95628	pS435	ELSVQDQPSLSPTsLQNSSSHTTTAK	10		TRUE	1	0.769697	0.00922195	0.551515	0.0984012	0.175758	0.627188	0.551515	0.0984012	-0.345455	0.328227	-0.648485	0.0425401
Voltage-dependent calcium channel beta subunit-associated regulatory protein (CBARP)	CBARP	Q8N350		FLSTSSTGR	10		FALSE	1	-0.769697	0.00922195	-0.648485	0.0425401	-0.757576	0.0111434	-0.963636	7.32097e-06	0.721212	0.0185732	0.939394	5.48405e-05
Plectin (PLEC)	PLEC	Q15149		QHEAEEGVR	10		FALSE	2	0.769697	0.00922195	0.272727	0.445838	0.890909	0.000542144	0.6	0.066688	-0.175758	0.627188	-0.515152	0.127553
Disks large homolog 2 (DLG2)	DLG2	Q15700	pS323	TSLPPIsPGRYSPIPK	10		FALSE	1	0.769697	0.00922195	0.0666667	0.854813	0.0787879	0.828717	0.406061	0.244282	-0.357576	0.310376	-0.309091	0.384841
D-beta-hydroxybutyrate dehydrogenase, mitochondrial (BDH1)	BDH1	Q02338	oxM284, cmC288	mETYcSSGSTDTSPVIDAVTHALTATTPYTR	10		FALSE	3	-0.769697	0.00922195	-0.793939	0.00609992	-0.660606	0.0375884	-0.818182	0.00381492	0.587879	0.0738777	0.915152	0.000204472
Serine/threonine-protein kinase PAK 3 (PAK3)	PAK3	O75914		LSAVFR	10		FALSE	2	-0.769697	0.00922195	-0.684848	0.0288828	-0.793939	0.00609992	-0.878788	0.000813862	0.69697	0.0250967	0.951515	2.27985e-05
DnaJ homolog subfamily A member 4 (DNAJA4)	DNAJA4	Q8WW22		VKETQYYDILGVKPSASPEEIKK	10		FALSE	1	-0.769697	0.00922195	-0.127273	0.726057	-0.224242	0.533401	-0.539394	0.107593	0.127273	0.726057	0.612121	0.0599721
Zinc finger CCCH domain-containing protein 13 (ZC3H13)	ZC3H13	Q5T200	pT1033	GPRtPPITTK	10		FALSE	1	0.769697	0.00922195	0.430303	0.214492	0.733333	0.0158006	0.660606	0.0375884	-0.393939	0.259998	-0.854545	0.0016368
Kinesin heavy chain isoform 5A (KIF5A) / Kinesin heavy chain isoform 5C (KIF5C)	KIF5A / KIF5C	Q12840 / O60282	oxM319 / oxM319	STLmFGQR	10		FALSE	1	-0.769697	0.00922195	-0.309091	0.384841	-0.418182	0.229113	-0.854545	0.0016368	0.369697	0.29305	0.733333	0.0158006
Sorbitol dehydrogenase (SORD)	SORD	Q00796	cmC120, cmC130	YNLSPSIFFcATPPDDGNLcR	10		FALSE	2	0.769697	0.00922195	0.430303	0.214492	0.612121	0.0599721	0.927273	0.000112035	-0.539394	0.107593	-0.854545	0.0016368
A-kinase anchor protein 6 (AKAP6)	AKAP6	Q13023	pS1595	STsLESWLTSYK	10		FALSE	1	-0.769697	0.00922195	-0.321212	0.365468	-0.563636	0.089724	-0.515152	0.127553	0.175758	0.627188	0.345455	0.328227
Serpin B9 (SERPINB9)	SERPINB9	P50453	cmC108	EScLQFYHAELK	10	Microglia	FALSE	1	-0.769697	0.00922195	-0.00606061	0.986743	-0.369697	0.29305	-0.272727	0.445838	0.224242	0.533401	0.139394	0.700932
Microtubule-associated protein 2 (MAP2)	MAP2	P11137	pT608, oxM609, oxM612	ESVHESIDtmSPmHK	10		FALSE	3	0.769697	0.00922195	0.478788	0.161523	0.490909	0.149656	0.672727	0.0330412	-0.478788	0.161523	-0.684848	0.0288828
Formin-2 (FMN2)	FMN2	Q9NZ56		EPQQPPSPGGLPVSEAPSLPAAQPAAK	10		FALSE	1	-0.769697	0.00922195	-0.260606	0.467089	0.175758	0.627188	-0.212121	0.556306	0.272727	0.445838	0.284848	0.425038
Disks large homolog 2 (DLG2)	DLG2	Q15700		YSPIPK	10		FALSE	1	-0.769697	0.00922195	-0.539394	0.107593	-0.369697	0.29305	-0.721212	0.0185732	0.175758	0.627188	0.709091	0.0216659
CAP-Gly domain-containing linker protein 2 (CLIP2)	CLIP2	Q9UDT6		SLNELR	10		FALSE	4	0.769697	0.00922195	0.769697	0.00922195	0.793939	0.00609992	0.90303	0.000343612	-0.745455	0.0133301	-0.975758	1.46755e-06
A-kinase anchor protein 12 (AKAP12)	AKAP12	Q02952	pS806	SEDSIAGSGVEHSTPDTEPGKEESWVsIKK	10		FALSE	1	-0.769697	0.00922195	-0.393939	0.259998	-0.248485	0.488776	-0.454545	0.186905	0.612121	0.0599721	0.50303	0.138334
Protein piccolo (PCLO)	PCLO	Q9Y6V0	pS3628	VLYSPIsPLSPGK	10	Neuron	FALSE	2	0.769697	0.00922195	-0.29697	0.404702	0.0787879	0.828717	0.272727	0.445838	0.0545455	0.881036	0.0909091	0.802772
Heat shock protein beta-8 (HSPB8)	HSPB8	Q9UJY1	cmC99	VcVNVHSFKPEELMVK	10		FALSE	1	0.769697	0.00922195	0.781818	0.00754701	0.660606	0.0375884	0.915152	0.000204472	-0.624242	0.0537178	-0.951515	2.27985e-05
Annexin A1 (ANXA1)	ANXA1	P04083		SYPQLR	10	Endothelia	FALSE	2	0.769697	0.00922195	0.612121	0.0599721	0.781818	0.00754701	0.987879	9.30746e-08	-0.709091	0.0216659	-0.927273	0.000112035
Atherin (SAMD1)	SAMD1	Q6SPF0		GAPAAAAAAAPPPTPAPPPPPAPVAAAAPAR	10		FALSE	1	0.769697	0.00922195	0.721212	0.0185732	0.515152	0.127553	0.830303	0.00294023	-0.648485	0.0425401	-0.90303	0.000343612
Integrin beta-4 (ITGB4)	ITGB4	P16144		VPLFIRPEDDDEKQLLVEAIDVPAGTATLGR	10		FALSE	1	0.769697	0.00922195	0.587879	0.0738777	0.757576	0.0111434	0.939394	5.48405e-05	-0.648485	0.0425401	-0.915152	0.000204472
Ankyrin-3 (ANK3)	ANK3	Q12955	pS1854	SAAALLsPIK	10		FALSE	2	0.769697	0.00922195	0.248485	0.488776	0.345455	0.328227	0.709091	0.0216659	-0.381818	0.276255	-0.466667	0.173939
DnaJ homolog subfamily C member 8 (DNAJC8)	DNAJC8	O75937	pS35	RDsVLTSK	10		TRUE	1	0.769697	0.00922195	0.0424242	0.907364	0.272727	0.445838	0.636364	0.0479117	-0.284848	0.425038	-0.575758	0.0815528
Ral GTPase-activating protein subunit beta (RALGAPB)	RALGAPB	Q86X10		KLPQGRPVPPLGPETR	10		FALSE	1	0.769697	0.00922195	0.563636	0.089724	0.490909	0.149656	0.793939	0.00609992	-0.587879	0.0738777	-0.878788	0.000813862
Mapk-regulated corepressor-interacting protein 1 (MCRIP1)	MCRIP1	C9JLW8	pS18	TSsPRSPPSSSEIFTPAHEENVR	10		TRUE	1	-0.769697	0.00922195	0.00606061	0.986743	-0.321212	0.365468	-0.406061	0.244282	0.248485	0.488776	0.151515	0.676065
Glutamine synthetase (GLUL)	GLUL	P15104	pT328	tVGQEK	10	Astrocyte	FALSE	1	0.769697	0.00922195	-0.272727	0.445838	0.612121	0.0599721	0.612121	0.0599721	-0.030303	0.933773	-0.381818	0.276255
Annexin A2 (ANXA2)	ANXA2	P07355		AEDGSVIDYELIDQDAR	10		FALSE	2	0.769697	0.00922195	0.624242	0.0537178	0.406061	0.244282	0.745455	0.0133301	-0.2	0.579584	-0.733333	0.0158006
Adenylate kinase isoenzyme 5 (AK5)	AK5	Q9Y6K8	oxM84	NVmPENSNFPYR	10		FALSE	2	-0.769697	0.00922195	-0.587879	0.0738777	-0.563636	0.089724	-0.90303	0.000343612	0.672727	0.0330412	0.854545	0.0016368
Rho GTPase-activating protein 21 (ARHGAP21)	ARHGAP21	Q5T5U3		SYDEGLDDYREDAK	10		FALSE	1	-0.769697	0.00922195	-0.636364	0.0479117	-0.406061	0.244282	-0.648485	0.0425401	0.163636	0.651477	0.69697	0.0250967
WAS/WASL-interacting protein family member 2 (WIPF2)	WIPF2	Q8TF74	pS174	HSsSAPPPPPPGR	10		FALSE	2	-0.769697	0.00922195	-0.418182	0.229113	-0.551515	0.0984012	-0.806061	0.00486206	0.321212	0.365468	0.69697	0.0250967
Lamin-B1 (LMNB1)	LMNB1	P20700	oxM281	LSSEmNTSTVNSAR	10		FALSE	1	0.769697	0.00922195	0.50303	0.138334	0.624242	0.0537178	0.90303	0.000343612	-0.612121	0.0599721	-0.854545	0.0016368
Retinaldehyde-binding protein 1 (RLBP1)	RLBP1	P12271		AVAEQLFGPQAQAENTAF	10	Astrocyte	FALSE	3	0.769697	0.00922195	0.624242	0.0537178	0.490909	0.149656	0.672727	0.0330412	-0.333333	0.346594	-0.806061	0.00486206
NADPH--cytochrome P450 reductase (POR)	POR	P16435		SYENQKPPFDAK	10		FALSE	1	0.769697	0.00922195	0.260606	0.467089	0.030303	0.933773	0.6	0.066688	-0.10303	0.776998	-0.527273	0.117308
Interferon-induced protein with tetratricopeptide repeats 3 (IFIT3)	IFIT3	O14879		EAEGEQFVEEALEK	10		FALSE	1	0.769697	0.00922195	0.357576	0.310376	0.381818	0.276255	0.793939	0.00609992	-0.224242	0.533401	-0.684848	0.0288828
AFG3-like protein 2 (AFG3L2)	AFG3L2	Q9Y4W6	cmC313, oxM321	FKDVAGcEEAKLEImEFVNFLK	10		FALSE	1	-0.769697	0.00922195	0.151515	0.676065	-0.29697	0.404702	-0.321212	0.365468	-0.139394	0.700932	0.151515	0.676065
Aflatoxin B1 aldehyde reductase member 2 (AKR7A2)	AKR7A2	O43488		VASVLGTMEMGR	10		FALSE	1	0.769697	0.00922195	0.69697	0.0250967	0.430303	0.214492	0.806061	0.00486206	-0.612121	0.0599721	-0.793939	0.00609992
RNA-binding protein 39 (RBM39)	RBM39	Q14498		TDASSASSFLDSDELER	10		FALSE	1	0.769697	0.00922195	0.442424	0.200423	0.69697	0.0250967	0.854545	0.0016368	-0.672727	0.0330412	-0.866667	0.00117354
Microtubule-associated protein 2 (MAP2)	MAP2	P11137	pS140	DQTAALPLAAEETANLPPSPPPsPASEQTVTVEEDLLTASK	10		FALSE	1	-0.769697	0.00922195	0.0787879	0.828717	-0.587879	0.0738777	-0.69697	0.0250967	0.539394	0.107593	0.745455	0.0133301
AP2-interacting clathrin-endocytosis protein (KIAA1107)	KIAA1107	Q9UPP5		VPVEGLTIPSK	10	Neuron	FALSE	1	0.769697	0.00922195	-0.0181818	0.96024	0.878788	0.000813862	0.612121	0.0599721	-0.321212	0.365468	-0.430303	0.214492
Structural maintenance of chromosomes protein 5 (SMC5)	SMC5	Q8IY18	cmC760	IcTSLHIQK	10		FALSE	1	-0.769697	0.00922195	-0.321212	0.365468	-0.587879	0.0738777	-0.490909	0.149656	0.187879	0.603218	0.515152	0.127553
NAC-alpha domain-containing protein 1 (NACAD)	NACAD	O15069	cmC1111	EVPDAPPAAcPEVSQAR	10		FALSE	1	0.769697	0.00922195	0.0424242	0.907364	0.430303	0.214492	0.563636	0.089724	-0.212121	0.556306	-0.648485	0.0425401
Myotubularin-related protein 2 (MTMR2)	MTMR2	Q13614	cmC155	GENSYGLETVcK	10		FALSE	1	-0.769697	0.00922195	-0.139394	0.700932	-0.466667	0.173939	-0.709091	0.0216659	0.430303	0.214492	0.745455	0.0133301
Bisphosphoglycerate mutase (BPGM)	BPGM	P07738	cmC23	FcSWVDQK	10		FALSE	1	0.769697	0.00922195	0.781818	0.00754701	0.466667	0.173939	0.781818	0.00754701	-0.50303	0.138334	-0.866667	0.00117354
Delta-1-pyrroline-5-carboxylate dehydrogenase, mitochondrial (ALDH4A1)	ALDH4A1	P30038		KEWDLKPIADR	10	Astrocyte	FALSE	1	0.769697	0.00922195	0.660606	0.0375884	0.442424	0.200423	0.830303	0.00294023	-0.393939	0.259998	-0.806061	0.00486206
Gamma-butyrobetaine dioxygenase (BBOX1)	BBOX1	O75936		GLIFDR	10	Astrocyte	FALSE	1	0.769697	0.00922195	0.29697	0.404702	0.430303	0.214492	0.818182	0.00381492	-0.345455	0.328227	-0.709091	0.0216659
Acyl-CoA-binding domain-containing protein 5 (ACBD5)	ACBD5	Q5T8D3		VEELLR	10		FALSE	1	0.769697	0.00922195	0.648485	0.0425401	0.636364	0.0479117	0.733333	0.0158006	-0.478788	0.161523	-0.818182	0.00381492
Serine/threonine-protein kinase Nek9 (NEK9)	NEK9	Q8TD19		AGGGAAEQEELHYIPIR	10		FALSE	1	0.769697	0.00922195	0.69697	0.0250967	0.733333	0.0158006	0.963636	7.32097e-06	-0.672727	0.0330412	-0.951515	2.27985e-05
Fibrillin-1 (FBN1)	FBN1	P35555	cmC950	IcLDIR	10		FALSE	1	-0.769697	0.00922195	-0.721212	0.0185732	-0.624242	0.0537178	-0.709091	0.0216659	0.478788	0.161523	0.854545	0.0016368
PH and SEC7 domain-containing protein 1 (PSD)	PSD	A5PKW4		KFSRPLLPSAATR	10		FALSE	1	-0.769697	0.00922195	-0.806061	0.00486206	-0.69697	0.0250967	-0.733333	0.0158006	0.478788	0.161523	0.878788	0.000813862
Serine/threonine-protein kinase TBK1 (TBK1)	TBK1	Q9UHD2		KYEAFLNK	10		FALSE	1	-0.769697	0.00922195	-0.769697	0.00922195	-0.733333	0.0158006	-0.769697	0.00922195	0.551515	0.0984012	0.878788	0.000813862
Synemin (SYNM)	SYNM	O15061	pS913	sGEFHAEPTVIEK	10		FALSE	1	0.769697	0.00922195	0.0424242	0.907364	0.878788	0.000813862	0.684848	0.0288828	0.0545455	0.881036	-0.515152	0.127553
cAMP-specific 3',5'-cyclic phosphodiesterase 4D (PDE4D)	PDE4D	Q08499		TEQEDVLAK	10		FALSE	1	-0.769697	0.00922195	-0.393939	0.259998	-0.551515	0.0984012	-0.890909	0.000542144	0.406061	0.244282	0.793939	0.00609992
Calpain-2 catalytic subunit (CAPN2)	CAPN2	P17655	oxM622, oxM627	SGTmNSYEmR	10		FALSE	2	0.769697	0.00922195	0.636364	0.0479117	0.878788	0.000813862	0.90303	0.000343612	-0.624242	0.0537178	-0.915152	0.000204472
Epoxide hydrolase 1 (EPHX1)	EPHX1	P07099	oxM426	LISYSYmVR	10	Astrocyte	FALSE	1	0.769697	0.00922195	0.248485	0.488776	0.406061	0.244282	0.781818	0.00754701	-0.260606	0.467089	-0.69697	0.0250967
Ubiquitin-conjugating enzyme E2 H (UBE2H)	UBE2H	P62256	oxM71	SPSIGFmNK	10		FALSE	1	0.769697	0.00922195	0.6	0.066688	0.50303	0.138334	0.793939	0.00609992	-0.357576	0.310376	-0.806061	0.00486206
Eukaryotic translation initiation factor 5A-1 (EIF5A) / Eukaryotic translation initiation factor 5A-1-like (EIF5AL1)	EIF5A / EIF5AL1	P63241 / Q6IS14		LPEGDLGKEIEQK	10		FALSE	1	0.769697	0.00922195	0.527273	0.117308	0.393939	0.259998	0.6	0.066688	-0.272727	0.445838	-0.709091	0.0216659
Band 4.1-like protein 5 (EPB41L5)	EPB41L5	Q9HCM4	pY499	LPGLGEPEVEyETLKDTSEK	10		FALSE	1	0.769697	0.00922195	0.29697	0.404702	0.854545	0.0016368	0.915152	0.000204472	-0.442424	0.200423	-0.90303	0.000343612
Protein phosphatase 1H (PPM1H)	PPM1H	Q9ULR3	oxM302	NGEIIPmSSEFTPETER	10		FALSE	1	-0.769697	0.00922195	-0.648485	0.0425401	-0.551515	0.0984012	-0.793939	0.00609992	0.442424	0.200423	0.854545	0.0016368
Mitochondrial 10-formyltetrahydrofolate dehydrogenase (ALDH1L2)	ALDH1L2	Q3SY69	pS124	HGsIIYHPSILPR	10		FALSE	1	0.769697	0.00922195	0.490909	0.149656	0.466667	0.173939	0.636364	0.0479117	-0.430303	0.214492	-0.757576	0.0111434
Mitochondrial import receptor subunit TOM70 (TOMM70)	TOMM70	O94826	pT85	NSERKtPEGR	10		FALSE	1	-0.769697	0.00922195	-0.684848	0.0288828	-0.454545	0.186905	-0.69697	0.0250967	0.309091	0.384841	0.745455	0.0133301
Plexin-B1 (PLXNB1)	PLXNB1	O43157		YTLNDNR	10	Astrocyte	FALSE	1	0.769697	0.00922195	0.357576	0.310376	0.793939	0.00609992	0.575758	0.0815528	-0.442424	0.200423	-0.745455	0.0133301
Serine/arginine repetitive matrix protein 2 (SRRM2)	SRRM2	Q9UQ35	pS1320, pS1329	ELSNsPLRENSFGsPLEFR	10		FALSE	3	0.769697	0.00922195	0.0787879	0.828717	0.636364	0.0479117	0.721212	0.0185732	-0.369697	0.29305	-0.660606	0.0375884
cAMP-dependent protein kinase catalytic subunit alpha (PRKACA)	PRKACA	P17612		DLKPENLLIDQQGYIQVTDFGFAK	48		FALSE	11	-0.372015	0.00922398	-0.42119	0.00287107	-0.367455	0.0101911	-0.386887	0.00659864	0.296027	0.0410612	0.460703	0.000983684
Tenascin (TNC)	TNC	P24821		ETFTTGLDAPR	38		FALSE	6	0.416785	0.00923959	0.776124	1.03331e-08	0.582668	0.000123885	0.738046	1.23808e-07	-0.432323	0.00671508	-0.780282	7.65281e-09
Neural cell adhesion molecule 1 (NCAM1)	NCAM1	P13591	oxM369	QETLDGHmVVR	38		FALSE	17	-0.416785	0.00923959	-0.212168	0.200962	-0.20232	0.223161	-0.356822	0.0278722	0.233614	0.158066	0.297516	0.0696664
NADH dehydrogenase [ubiquinone] iron-sulfur protein 2, mitochondrial (NDUFS2)	NDUFS2	O75306	cmC347	IIAQcLNK	38		FALSE	14	-0.416785	0.00923959	-0.672393	3.77278e-06	-0.479593	0.00231335	-0.795164	2.47227e-09	0.557063	0.000280511	0.767371	1.90532e-08
Aldo-keto reductase family 1 member B1 (AKR1B1) / Aldo-keto reductase family 1 member B15 (AKR1B15)	AKR1B1 / AKR1B15	P15121 / C9JRZ8		TTAQVLIR	40		FALSE	11	0.406379	0.00926741	0.415572	0.0076583	0.518762	0.000604754	0.608255	3.13327e-05	-0.246904	0.124555	-0.571107	0.000118805
Rabphilin-3A (RPH3A)	RPH3A	Q9Y2J0	pS693	WHQLQNENHVSsD	28		FALSE	3	-0.482759	0.00926804	-0.176245	0.369647	-0.252874	0.194186	-0.518336	0.00471824	0.0722496	0.714845	0.40613	0.0319961
Protein FAM186B (FAM186B)	FAM186B	Q8IYM0		QVEILGGR	28		FALSE	4	0.482759	0.00926804	0.519431	0.00461595	0.791461	5.29829e-07	0.764641	2.16475e-06	-0.305419	0.113999	-0.703886	2.92296e-05
Kinesin-1 heavy chain (KIF5B)	KIF5B	P33176		STLLFGQR	28		FALSE	6	0.482759	0.00926804	0.580733	0.00119458	0.683087	6.18169e-05	0.790367	5.63355e-07	-0.494253	0.00750902	-0.711002	2.22946e-05
Prelamin-A/C (LMNA)	LMNA	P02545		LRDLEDSLAR	28		FALSE	6	0.482759	0.00926804	0.850027	1.03882e-08	0.538588	0.00310823	0.805145	2.38365e-07	-0.479475	0.00982987	-0.859332	4.7747e-09
V-type proton ATPase catalytic subunit A (ATP6V1A)	ATP6V1A	P38606		AKEILQEEEDLAEIVQLVGK	48		FALSE	41	-0.371798	0.00926817	-0.748914	9.25801e-10	-0.701802	2.73915e-08	-0.780829	5.92017e-11	0.425423	0.00257515	0.803517	6.246e-12
Alpha-crystallin B chain (CRYAB)	CRYAB	P02511		RPFFPFHSPSR	48	Myelinating Oligodendrocytes	FALSE	71	0.371798	0.00926817	0.917173	5.2868e-20	0.552649	4.64208e-05	0.785823	3.69403e-11	-0.485128	0.00047457	-0.867455	1.51391e-15
GTP-binding protein REM 2 (REM2)	REM2	Q8IYK8	pS27	RAsPPGTPTPEADATLLKK	48		FALSE	16	-0.371798	0.00926817	-0.317846	0.027701	-0.25152	0.0846194	-0.304603	0.0352887	0.0603561	0.683635	0.312853	0.0303843
ATPase inhibitor, mitochondrial (ATP5IF1)	ATP5IF1	Q9UII2		EAGGAFGKR	38		FALSE	9	-0.416566	0.00928026	-0.412846	0.00999541	-0.373017	0.0210789	-0.694277	1.33447e-06	0.397965	0.0133448	0.519641	0.000827387
Succinate--CoA ligase [ADP/GDP-forming] subunit alpha, mitochondrial (SUCLG1)	SUCLG1	P53597	oxM327	ISALQSAGVVVSmSPAQLGTTIYKEFEK	30		FALSE	8	-0.466963	0.0092816	-0.0264739	0.889556	-0.290323	0.119629	-0.103448	0.586444	0.00244716	0.98976	0.210234	0.264813
Talin-2 (TLN2)	TLN2	Q9Y4G6		NGDILEYK	30		FALSE	3	-0.466963	0.0092816	-0.516796	0.00345496	-0.226696	0.228332	-0.497664	0.00513691	0.49366	0.00556592	0.654283	8.78415e-05
Plectin (PLEC)	PLEC	Q15149	oxM2929	AVTGYKDPYTGQQISLFQAmQK	30		FALSE	10	0.466963	0.0092816	0.450945	0.0123837	0.610679	0.000338335	0.822914	2.3865e-08	-0.349499	0.0583392	-0.595106	0.000522773
Agrin (AGRN)	AGRN	O00468		SIESTLDDLFR	30		FALSE	4	0.466963	0.0092816	0.147052	0.438077	0.397108	0.0297903	0.518131	0.0033578	-0.0954394	0.615894	-0.404672	0.0265443
NADH dehydrogenase [ubiquinone] iron-sulfur protein 2, mitochondrial (NDUFS2)	NDUFS2	O75306		LVMELSGEMVR	30		FALSE	6	-0.466963	0.0092816	0.0304783	0.872976	-0.279199	0.135136	-0.247608	0.187091	-0.0771969	0.685136	0.163515	0.387926
Serine/threonine-protein kinase PAK 1 (PAK1) / Serine/threonine-protein kinase PAK 3 (PAK3)	PAK1 / PAK3	Q13153 / O75914		SIVSVGDPK	48		FALSE	20	-0.371689	0.00929033	-0.35063	0.0145528	-0.432045	0.0021662	-0.661203	3.12768e-07	0.38667	0.0066317	0.613982	3.46584e-06
Claudin-11 (CLDN11)	CLDN11	O75508		FYYTAGSSSPTHAK	40	Myelinating Oligodendrocytes	FALSE	12	0.406191	0.00930305	0.791557	1.19285e-09	0.523827	0.00052254	0.65197	5.17679e-06	-0.324203	0.0412597	-0.730957	8.51797e-08
Annexin A2 (ANXA2)	ANXA2	P07355		GVDEVTIVNILTNR	48		FALSE	19	0.371581	0.00931254	0.161637	0.272392	0.804168	5.83057e-12	0.643834	7.94655e-07	-0.110617	0.454174	-0.39937	0.00492286
C-1-tetrahydrofolate synthase, cytoplasmic (MTHFD1)	MTHFD1	P11586		IFHELTQTDK	38		FALSE	6	0.416348	0.00932108	0.0939928	0.574593	0.33647	0.0388748	0.3345	0.0401048	-0.106248	0.525508	-0.288762	0.0787033
Glutaminase kidney isoform, mitochondrial (GLS)	GLS	O94925	cmC203	cVQSNIVLLTQAFR	38	Neuron	FALSE	11	-0.416348	0.00932108	-0.654886	8.15904e-06	-0.643068	1.33621e-05	-0.745268	7.99396e-08	0.246307	0.136042	0.650071	1.00006e-05
Heat shock 70 kDa protein 12A (HSPA12A)	HSPA12A	O43301		TNPLNITLPFSFIDYYKK	48	Neuron	FALSE	16	-0.371363	0.00935709	0.420538	0.00291916	-0.367781	0.0101192	-0.113548	0.442229	-0.0955276	0.518365	-0.00738168	0.960286
Dipeptidyl aminopeptidase-like protein 6 (DPP6)	DPP6	P42658		IPHGDPQSLDPPEVSNAK	48	Neuron	FALSE	23	-0.371363	0.00935709	-0.656318	4.09021e-07	-0.55178	4.79846e-05	-0.699522	3.17396e-08	0.345962	0.0160134	0.734694	2.77329e-09
Apolipoprotein D (APOD)	APOD	P05090		IPTTFENGR	48	Myelinating Oligodendrocytes	FALSE	12	0.371363	0.00935709	0.754234	6.02708e-10	0.648936	6.07973e-07	0.684216	8.2484e-08	-0.435302	0.00198706	-0.767152	2.02855e-10
Reticulon-1 (RTN1)	RTN1	Q16799		ITLTEIEPSVETTTQEK	48	Neuron	FALSE	11	-0.371363	0.00935709	-0.41815	0.00310164	-0.468954	0.000773643	-0.455059	0.00115544	0.303843	0.0357715	0.572514	2.11998e-05
Radixin (RDX)	RDX	P35241		EIHKPGYLANDR	48		FALSE	7	0.371363	0.00935709	0.794073	1.64784e-11	0.532892	9.6483e-05	0.691924	5.13663e-08	-0.485128	0.00047457	-0.755211	5.56362e-10
Disks large-associated protein 4 (DLGAP4)	DLGAP4	Q9Y2H0	cmC521, pS534	AIQAGcSQEEDSVSLQSLsPPPSTGSLSNSR	30		FALSE	12	-0.466518	0.00935793	-0.354394	0.0546682	-0.393103	0.031635	-0.341491	0.0647605	-0.0442714	0.816309	0.367742	0.0455761
Complement C4-A (C4A) / Complement C4-B (C4B)	C4A / C4B	P0C0L4 / P0C0L5		GLEEELQFSLGSK	30		FALSE	3	0.466518	0.00935793	0.433593	0.0166789	0.689878	2.46822e-05	0.740156	2.93841e-06	-0.344605	0.0622009	-0.67564	4.18613e-05
F-actin-capping protein subunit beta (CAPZB)	CAPZB	P47756		SIDAIPDNQK	30		FALSE	5	0.466518	0.00935793	0.723693	6.20171e-06	0.834038	1.03516e-08	0.686318	2.82441e-05	-0.254283	0.175101	-0.729922	4.70431e-06
Serine/threonine-protein kinase PAK 3 (PAK3)	PAK3	O75914		IGQGASGTVYTALDIATGQEVAIK	28		FALSE	3	-0.482211	0.00935976	-0.550629	0.00239519	-0.461412	0.0134549	-0.60208	0.000699432	0.356869	0.062294	0.596606	0.00080519
Phosphoglucomutase-2 (PGM2)	PGM2	Q96G03		AAMGPGISR	28		FALSE	3	0.482211	0.00935976	0.488232	0.00839157	0.580186	0.00121051	0.584565	0.00108808	-0.374932	0.0493121	-0.678161	7.3177e-05
Calcium/calmodulin-dependent protein kinase type IV (CAMK4)	CAMK4	Q16566		TVEEAAAPR	28	Neuron	FALSE	3	-0.482211	0.00935976	-0.273673	0.15878	-0.492063	0.00782042	-0.671045	9.28586e-05	0.296661	0.125286	0.504105	0.00623383
Succinyl-CoA:3-ketoacid coenzyme A transferase 1, mitochondrial (OXCT1)	OXCT1	P55809		KGLTLIELWEGLTVDDVQK	38		FALSE	13	-0.416129	0.00936206	-0.575227	0.000158195	-0.674144	3.48288e-06	-0.733012	1.66559e-07	0.546996	0.000379976	0.797352	2.07755e-09
Calmodulin-regulated spectrin-associated protein 3 (CAMSAP3)	CAMSAP3	Q9P1Y5	pS1048	IYSQsTLSLSTVANEAHNNLGVK	20		FALSE	3	-0.565414	0.00937432	-0.386466	0.0923416	0.00902256	0.969885	-0.360902	0.11798	0.697744	0.000625388	0.481203	0.031711
Pecanex-like protein 3 (PCNX3)	PCNX3	Q9H6A9	pT370	SFDTVIGAGtPPGLAEPLLVVRPK	20		FALSE	3	0.565414	0.00937432	0.240602	0.306861	0.17594	0.458099	0.303759	0.192914	0.0360902	0.879931	-0.17594	0.458099
Tight junction protein ZO-2 (TJP2)	TJP2	Q9UDY2	pS266	AYsPEYR	20		FALSE	9	0.565414	0.00937432	0.855639	1.51297e-06	0.511278	0.0212206	0.766917	7.97816e-05	-0.421053	0.0644881	-0.887218	1.84968e-07
E3 ubiquitin-protein ligase UBR4 (UBR4)	UBR4	Q5T4S7	pS178	ELAsPVSPELR	20		FALSE	5	-0.565414	0.00937432	-0.312782	0.179364	-0.102256	0.667935	-0.302256	0.195238	0.203008	0.390666	0.487218	0.029342
DmX-like protein 2 (DMXL2)	DMXL2	Q8TDJ6		DATPPPVPAERPSYK	20		FALSE	4	-0.565414	0.00937432	-0.377444	0.100873	-0.58797	0.00640017	-0.818045	1.05055e-05	0.267669	0.253892	0.795489	2.75342e-05
Caveolae-associated protein 1 (CAVIN1)	CAVIN1	Q6NZI2		EGQVEVLK	20		FALSE	5	0.565414	0.00937432	0.263158	0.262287	0.639098	0.00241658	0.475188	0.0342273	0.0135338	0.95484	-0.464662	0.0390026
Medium-chain acyl-CoA ligase ACSF2, mitochondrial (ACSF2)	ACSF2	Q96CM8		GGENIYPAELEDFFHTHPK	20		FALSE	3	0.565414	0.00937432	0.201504	0.394261	0.524812	0.0175087	0.682707	0.000909909	-0.117293	0.622379	-0.446617	0.0483728
Glutamate receptor 4 (GRIA4)	GRIA4	P48058	pT875, cmC878	VLtPDcPK	20	Neuron	FALSE	4	-0.565414	0.00937432	-0.649624	0.00193533	-0.216541	0.359146	-0.664662	0.00138879	0.338346	0.144526	0.667669	0.00129679
Tubulin alpha-3C chain (TUBA3C) / Tubulin alpha-3C chain (TUBA3C) / Tubulin alpha-3E chain (TUBA3E) / Tubulin alpha-8 chain (TUBA8)	TUBA3C / TUBA3C / TUBA3E / TUBA8	P0DPH7 / P0DPH8 / Q6PEY2 / Q9NY65	oxM313, cmC315, cmC316, oxM317 / oxM313, cmC315, cmC316, oxM317 / oxM313, cmC315, cmC316, oxM317 / oxM313, cmC315, cmC316, oxM317	YmAccmLYR	20		FALSE	3	-0.565414	0.00937432	0.198496	0.401504	-0.32782	0.158244	-0.0180451	0.939809	-0.0857143	0.719366	0.0601504	0.801113
60S ribosomal protein L18a (RPL18A)	RPL18A	Q02543	cmC64, pS71	SSGEIVYcGQVFEKsPLRVK	20		FALSE	2	-0.565414	0.00937432	-0.484211	0.0305085	-0.457143	0.0427185	-0.63609	0.00257111	0.239098	0.309986	0.595489	0.00560144
Staphylococcal nuclease domain-containing protein 1 (SND1)	SND1	Q7KZF4		VLPAQATEYAFAFIQVPQDDDAR	20		FALSE	3	-0.565414	0.00937432	0	1	-0.0827068	0.728851	0.00300752	0.98996	-0.2	0.397873	0.00902256	0.969885
Plectin (PLEC)	PLEC	Q15149		MGIVGPEFK	20		FALSE	3	0.565414	0.00937432	0.696241	0.000649924	0.63609	0.00257111	0.897744	7.96806e-08	-0.43609	0.0545841	-0.760902	9.79655e-05
Acylpyruvase FAHD1, mitochondrial (FAHD1)	FAHD1	Q6P587		NLHHELELGVVMGK	20		FALSE	3	-0.565414	0.00937432	0.0255639	0.914804	-0.00150376	0.99498	-0.174436	0.462011	0.145865	0.539466	0.124812	0.600074
Phytanoyl-CoA dioxygenase domain-containing protein 1 (PHYHD1)	PHYHD1	Q5SRE7		GVFDEK	20	Astrocyte	FALSE	2	0.565414	0.00937432	0.430075	0.058396	0.714286	0.000403253	0.57594	0.00787094	-0.505263	0.0230592	-0.682707	0.000909909
Tubulin-specific chaperone C (TBCC)	TBCC	Q15814	pS80	AEsVERLEEAASR	20		FALSE	3	0.565414	0.00937432	0.111278	0.640455	0.312782	0.179364	0.231579	0.325899	-0.425564	0.0613849	-0.384962	0.0937255
Actin-binding LIM protein 1 (ABLIM1)	ABLIM1	O14639	pS458	STSQGSINsPVYSR	20		FALSE	2	0.565414	0.00937432	0.333835	0.150299	0.354887	0.124688	0.455639	0.0434934	-0.303759	0.192914	-0.511278	0.0212206
Serine/threonine-protein kinase N2 (PKN2)	PKN2	Q16513	pS583	ASsLGEIDESSELR	20		FALSE	8	0.565414	0.00937432	0.61203	0.00412988	0.682707	0.000909909	0.900752	6.15993e-08	-0.312782	0.179364	-0.837594	4.07449e-06
Myotubularin-related protein 5 (SBF1)	SBF1	O95248		WFVLDK	20		FALSE	3	-0.565414	0.00937432	-0.652632	0.00181361	-0.75188	0.000131879	-0.693233	0.000701451	0.216541	0.359146	0.721805	0.000327066
Reticulon-1 (RTN1)	RTN1	Q16799		GPGPLGPGAPPPLLFLNK	48	Neuron	FALSE	25	-0.371255	0.00937944	-0.521168	0.000145835	-0.573274	2.05528e-05	-0.628094	1.76122e-06	0.357469	0.0126186	0.704299	2.32729e-08
AP-2 complex subunit mu (AP2M1)	AP2M1	Q96CW1		DIILPFR	48		FALSE	19	-0.371255	0.00937944	-0.726335	5.11926e-09	-0.613439	3.55493e-06	-0.77931	6.81746e-11	0.50977	0.000214844	0.844442	4.63957e-14
Beta-1-syntrophin (SNTB1)	SNTB1	Q13884	pS389	LVHSGPGKGsPQAGVDLSFATR	38		FALSE	9	0.41591	0.00940319	0.195973	0.238326	0.505198	0.00121623	0.623591	2.88308e-05	-0.236678	0.152527	-0.527301	0.000669798
Synaptopodin (SYNPO)	SYNPO	Q8N3V7		TGILEESMAR	38		FALSE	5	-0.41591	0.00940319	-0.529927	0.000622272	-0.481563	0.00220554	-0.546778	0.00038245	0.488128	0.00187733	0.662545	5.85823e-06
Tyrosine-protein kinase Yes (YES1)	YES1	P07947		SDVWSFGILQTELVTK	29		FALSE	3	0.473892	0.00940663	0.669951	7.02508e-05	0.634483	0.000218605	0.793596	2.80666e-07	-0.350246	0.0625097	-0.737438	5.02454e-06
Receptor-type tyrosine-protein phosphatase alpha (PTPRA)	PTPRA	P18433	pY798	VVQEYIDAFSDyANFK	29		FALSE	7	-0.473892	0.00940663	-0.316749	0.094104	-0.253202	0.185081	-0.405911	0.0289047	0.548276	0.00207514	0.549754	0.0020066
Plakophilin-4 (PKP4)	PKP4	Q99569	pS236	AQSPSYVISTGVSPSRGsLR	16	Myelinating Oligodendrocytes	FALSE	2	0.626471	0.00941398	0.4	0.12475	0.197059	0.464464	0.714706	0.00186274	-0.452941	0.0780987	-0.605882	0.0128603
V-type proton ATPase catalytic subunit A (ATP6V1A)	ATP6V1A	P38606		VGSHITGGDIYGIVSENSLIK	48		FALSE	48	-0.371038	0.00942427	-0.54201	6.92262e-05	-0.383847	0.00707484	-0.506513	0.000239396	0.324685	0.0243491	0.594333	8.43547e-06
Ankyrin repeat domain-containing protein SOWAHB (SOWAHB)	SOWAHB	A6NEL2	pS271	AsPPALLPGPAPR	18		FALSE	5	-0.593395	0.00943262	-0.630547	0.00502514	-0.479876	0.0438646	-0.661507	0.00279146	0.256966	0.303309	0.684211	0.00173755
Protein FAM171A2 (FAM171A2)	FAM171A2	A8MVW0		SSASELRR	18		FALSE	2	-0.593395	0.00943262	-0.659443	0.00290886	-0.438596	0.0686441	-0.711042	0.000939105	0.364293	0.137217	0.696594	0.00131844
Secretory carrier-associated membrane protein 1 (SCAMP1)	SCAMP1	O15126		TPPPGGVK	18		FALSE	2	-0.593395	0.00943262	-0.558308	0.0160382	-0.430341	0.0746428	-0.671827	0.0022613	0.339525	0.168071	0.628483	0.0052147
Phosphoglucomutase-2 (PGM2)	PGM2	Q96G03		FEISAIR	18		FALSE	3	0.593395	0.00943262	0.479876	0.0438646	0.55418	0.0170099	0.680083	0.0018996	-0.477812	0.0449122	-0.706914	0.00103676
PHD and RING finger domain-containing protein 1 (PHRF1)	PHRF1	Q9P1Y6	pS915	GAVAAEGAsDTEREEPTESQGLAAR	30		FALSE	7	0.466073	0.0094348	0.211123	0.262749	0.422469	0.0200333	0.258732	0.167415	-0.201335	0.28603	-0.403782	0.0269105
Serine/threonine-protein kinase B-raf (BRAF)	BRAF	P15056	cmC748	AGFQTEDFSLYAcASPK	30		FALSE	4	-0.466073	0.0094348	-0.000222469	0.999069	-0.370857	0.0436387	-0.19733	0.295922	-0.0776418	0.683414	0.0518354	0.785597
Annexin A4 (ANXA4)	ANXA4	P09525		GLGTDDNTLIR	30		FALSE	3	0.466073	0.0094348	0.141268	0.456498	0.727697	5.19672e-06	0.430923	0.017438	-0.0344828	0.856448	-0.315239	0.0897263
Solute carrier family 12 member 4 (SLC12A4) / Solute carrier family 12 member 5 (SLC12A5) / Solute carrier family 12 member 6 (SLC12A6)	SLC12A4 / SLC12A5 / SLC12A6	Q9UP95 / Q9H2X9 / Q9UHW9	pS669 / pS672 / pS734	GLsLSAAR	30		FALSE	4	0.466073	0.0094348	0.100334	0.597823	0.535039	0.00231604	0.326363	0.0783803	0.152836	0.420068	-0.3099	0.0955973
Caveolae-associated protein 1 (CAVIN1)	CAVIN1	Q6NZI2		VPPFTFHVK	30		FALSE	7	0.466073	0.0094348	0.56129	0.00125077	0.529255	0.00263548	0.649388	0.000103274	-0.461179	0.010316	-0.727697	5.19672e-06
Calcium-binding mitochondrial carrier protein Aralar1 (SLC25A12) / Calcium-binding mitochondrial carrier protein Aralar2 (SLC25A13)	SLC25A12 / SLC25A13	O75746 / Q9UJS0		YEGFFGLYR	38		FALSE	6	-0.415691	0.00944447	-0.615056	3.97393e-05	-0.487471	0.00190809	-0.67108	4.00454e-06	0.284823	0.0830565	0.591859	9.08336e-05
FERM, ARHGEF and pleckstrin domain-containing protein 1 (FARP1)	FARP1	Q9Y4F1		QSIIVAASSR	38		FALSE	5	0.415691	0.00944447	0.151329	0.364442	0.446985	0.00490158	0.371047	0.021823	-0.172119	0.301459	-0.388555	0.0159186
Cdc42 effector protein 4 (CDC42EP4)	CDC42EP4	Q9H3Q1		AGDAFGDTSFLNSK	38		FALSE	16	0.415691	0.00944447	-0.112813	0.500086	0.44414	0.00521586	0.449174	0.00467112	0.151111	0.365144	-0.25134	0.127968
AP-2 complex subunit beta (AP2B1)	AP2B1	P63010		LLSTDPVTAK	48		FALSE	30	-0.370929	0.00944675	-0.789839	2.50477e-11	-0.594876	8.23719e-06	-0.778333	7.4605e-11	0.491207	0.000392457	0.832827	2.12992e-13
SH3 and multiple ankyrin repeat domains protein 3 (SHANK3)	SHANK3	Q9BYB0	pS483	AHsPQGEGEIPLHRGEAVK	48		FALSE	18	-0.370929	0.00944675	-0.674121	1.50171e-07	-0.537017	8.31265e-05	-0.736865	2.35625e-09	0.459835	0.00100852	0.76802	1.88066e-10
Isocitrate dehydrogenase [NAD] subunit alpha, mitochondrial (IDH3A)	IDH3A	P50213	oxM206	mSDGLFLQK	48		FALSE	15	-0.370929	0.00944675	-0.545701	6.0356e-05	-0.51878	0.000158348	-0.529201	0.000110064	0.212223	0.147583	0.52779	0.000115701
Protein kinase C beta type (PRKCB)	PRKCB	P05771	pT642	QPVELtPTDK	48		FALSE	21	0.370821	0.00946928	0.396331	0.00529223	0.469931	0.000751647	0.462983	0.000921067	-0.0855406	0.563209	-0.540382	7.35059e-05
Pyridoxal kinase (PDXK)	PDXK	O00764		VVPLADIITPNQFEAELLSGR	48		FALSE	28	0.370821	0.00946928	-0.212549	0.146948	0.147742	0.316286	0.196049	0.181725	0.0843465	0.568689	-0.0859748	0.561222
14-3-3 protein zeta/delta (YWHAZ)	YWHAZ	P63104		FLIPNASQAESK	48		FALSE	134	-0.370821	0.00946928	-0.408706	0.00392553	-0.571754	2.18655e-05	-0.55634	4.02818e-05	0.446049	0.00148548	0.646874	6.77886e-07
Pyridoxine-5'-phosphate oxidase (PNPO)	PNPO	Q9NVS9		EAFEETHLTSLDPVK	38		FALSE	6	0.415472	0.00948591	0.0241821	0.885414	0.319619	0.0504535	0.441733	0.00549525	-0.0664186	0.691963	-0.275632	0.0939396
Cytosol aminopeptidase (LAP3)	LAP3	P28838		GSPNANEPPLVFVGK	38	Microglia	FALSE	13	0.415472	0.00948591	0.530146	0.000618451	0.837838	5.36418e-11	0.769997	1.59024e-08	-0.111938	0.503439	-0.655542	7.93351e-06
Spectrin beta chain, non-erythrocytic 1 (SPTBN1)	SPTBN1	Q01082		LLEVLSGER	48		FALSE	23	0.370712	0.00949186	-0.294399	0.0422401	0.150347	0.307732	0.17119	0.244673	0.111919	0.448844	-0.102041	0.490113
Peripherin (PRPH) / Vimentin (VIM)	PRPH / VIM	P41219 / P08670	oxM387 / oxM391	mALDIEIATYRK	30		FALSE	4	0.465628	0.0095122	0.267631	0.152768	0.693882	2.11613e-05	0.694772	2.04431e-05	-0.169299	0.371125	-0.477642	0.00760075
Drebrin-like protein (DBNL)	DBNL	Q9UJU6		FVLINWTGEGVNDVR	30		FALSE	6	-0.465628	0.0095122	-0.322358	0.0823301	-0.533704	0.00238662	-0.530145	0.00258399	0.362848	0.0487585	0.49366	0.00556592
Peptidyl-prolyl cis-trans isomerase FKBP4 (FKBP4)	FKBP4	Q02790		YELHLK	48		FALSE	6	0.370604	0.00951448	0.341511	0.0175204	0.30254	0.0366119	0.447894	0.00141175	-0.279418	0.0544375	-0.589123	1.05762e-05
Voltage-dependent L-type calcium channel subunit beta-3 (CACNB3)	CACNB3	P54284	pS152	SGNPSSLSDIGNRRsPPPSLAK	48		FALSE	10	-0.370604	0.00951448	-0.664242	2.64022e-07	-0.573165	2.06441e-05	-0.726878	4.92284e-09	0.38135	0.00748805	0.742944	1.48024e-09
Microtubule-associated protein 2 (MAP2)	MAP2	P11137	pS821	LAsVSADAEVAR	40		FALSE	24	-0.405066	0.00951938	-0.279925	0.0802175	-0.208068	0.197621	-0.459475	0.00285831	0.706191	3.56199e-07	0.569794	0.000124176
AP-2 complex subunit alpha-1 (AP2A1)	AP2A1	O95782		KGPGAGSALDDGRR	38		FALSE	6	-0.415253	0.0095275	-0.62009	3.29251e-05	-0.445672	0.00504454	-0.666265	4.97049e-06	0.440858	0.0056	0.703469	8.39092e-07
Kinesin-like protein KIF13B (KIF13B)	KIF13B	Q9NQT8	pS1381	SIsSPNVNR	38		FALSE	6	0.415253	0.0095275	0.20407	0.219096	0.551154	0.000335599	0.441514	0.00552128	0.307802	0.0601131	-0.326841	0.0451919
Prostaglandin reductase 1 (PTGR1)	PTGR1	Q14914		WVLEGK	28		FALSE	4	0.481117	0.00954549	0.0136836	0.944903	0.378763	0.0468552	0.262178	0.177728	-0.00383142	0.984562	-0.203065	0.300026
Protein scribble homolog (SCRIB)	SCRIB	Q14160		AGTLQVGDR	28		FALSE	3	0.481117	0.00954549	0.546798	0.00260497	0.668309	0.000101597	0.760263	2.67716e-06	-0.372742	0.050761	-0.779967	9.91728e-07
Myosin-9 (MYH9)	MYH9	P35579		ALELDSNLYR	28		FALSE	4	0.481117	0.00954549	0.235359	0.227954	0.665025	0.00011304	0.591133	0.000924631	-0.201423	0.304035	-0.493158	0.00766339
Dystonin (DST)	DST	Q03001		QYYQELLK	28		FALSE	3	0.481117	0.00954549	0.562124	0.00185067	0.619048	0.000444603	0.794745	4.39791e-07	-0.365079	0.0560981	-0.713738	2.00465e-05
Interferon-inducible double-stranded RNA-dependent protein kinase activator A (PRKRA)	PRKRA	O75569		EDSGTFSLGK	28		FALSE	4	-0.481117	0.00954549	-0.335523	0.0809019	-0.506842	0.00591404	-0.650246	0.000179911	0.368363	0.0537594	0.623426	0.000393864
Glutaminase kidney isoform, mitochondrial (GLS)	GLS	O94925		QGLLPSLEDLLFYTIAEGQEK	48	Neuron	FALSE	19	-0.370386	0.00955987	-0.476335	0.000620828	-0.533326	9.49901e-05	-0.678897	1.13433e-07	0.296244	0.040906	0.699848	3.10811e-08
D-3-phosphoglycerate dehydrogenase (PHGDH)	PHGDH	O43175	cmC254	ALQSGQcAGAALDVFTEEPPRDR	48		FALSE	19	0.370386	0.00955987	0.575337	1.88872e-05	0.570343	2.31529e-05	0.815675	1.65404e-12	-0.415545	0.0033121	-0.715805	1.07423e-08
Dihydrolipoyl dehydrogenase, mitochondrial (DLD)	DLD	P09622		AAQLGFK	48	Astrocyte	FALSE	17	-0.370386	0.00955987	-0.539405	7.61885e-05	-0.466348	0.000835148	-0.765523	2.33586e-10	0.440729	0.00171756	0.705818	2.10581e-08
V-type proton ATPase subunit B, brain isoform (ATP6V1B2)	ATP6V1B2	P21281		AVVQVFEGTSGIDAK	48		FALSE	84	-0.370386	0.00955987	-0.751954	7.25384e-10	-0.679983	1.06349e-07	-0.703973	2.37751e-08	0.341837	0.0174062	0.777898	7.76431e-11
ATP synthase subunit beta, mitochondrial (ATP5F1B)	ATP5F1B	P06576		VLDSGAPIKIPVGPETLGR	48		FALSE	80	-0.370386	0.00955987	-0.710052	1.58849e-08	-0.567304	2.61661e-05	-0.613656	3.51904e-06	0.293747	0.0427193	0.62614	1.93816e-06
Hemoglobin subunit beta (HBB)	HBB	P68871	cmC94	GTFATLSELHcDK	48	Endothelia	FALSE	110	0.370278	0.00958263	0.432805	0.00212317	0.306014	0.0344063	0.428246	0.00239317	-0.424446	0.00264093	-0.492293	0.000379224
Calcium-dependent secretion activator 1 (CADPS) / Calcium-dependent secretion activator 2 (CADPS2)	CADPS / CADPS2	Q9ULU8 / Q86UW7	pS221 / pS187	sLPEIDGLSK	30		FALSE	15	-0.465184	0.00959013	-0.680979	3.44543e-05	-0.423804	0.0196036	-0.6703	5.06631e-05	0.435373	0.0161881	0.759288	1.14729e-06
Kelch repeat and BTB domain-containing protein 11 (KBTBD11)	KBTBD11	O94819		AHLLAAALGPAGER	45		FALSE	13	0.382082	0.00959626	0.201713	0.183928	0.386561	0.00871601	0.305665	0.0411592	-0.309618	0.0384808	-0.380632	0.00989694
Malate dehydrogenase, mitochondrial (MDH2)	MDH2	P40926		IQEAGTEVVK	48		FALSE	65	-0.370169	0.00960544	-0.370278	0.00958263	-0.344659	0.0164427	-0.699522	3.17396e-08	0.409683	0.0038322	0.557208	3.89501e-05
Desmin (DES) / Keratin, type II cytoskeletal 7 (KRT7) / Keratin, type II cytoskeletal 8 (KRT8) / Keratin, type II cuticular Hb4 (KRT84) / Peripherin (PRPH) / Vimentin (VIM)	DES / KRT7 / KRT8 / KRT84 / PRPH / VIM	P17661 / P08729 / P05787 / Q9NSB2 / P41219 / P08670		LLEGEESR	48		FALSE	16	0.370169	0.00960544	0.203105	0.166194	0.735888	2.53603e-09	0.446266	0.00147663	0.042119	0.776224	-0.35888	0.0122481
X-ray repair cross-complementing protein 6 (XRCC6)	XRCC6	P12956		TEGDEEAEEEQEENLEASGDYK	20		FALSE	3	0.56391	0.00960697	0.275188	0.240283	0.569925	0.00870372	0.557895	0.010585	0.13985	0.556494	-0.395489	0.0843516
Proteasome subunit alpha type-5 (PSMA5)	PSMA5	P28066	pT55, oxM59	ItSPLmEPSSIEK	20		TRUE	4	-0.56391	0.00960697	-0.267669	0.253892	-0.228571	0.332397	-0.572932	0.00827879	0.395489	0.0843516	0.606015	0.00462261
Dystroglycan (DAG1)	DAG1	Q14118		EQQLVGEK	20		FALSE	2	0.56391	0.00960697	0.180451	0.446465	0.487218	0.029342	0.37594	0.102349	-0.206015	0.383533	-0.503759	0.023538
V-type proton ATPase subunit B, brain isoform (ATP6V1B2)	ATP6V1B2	P21281		AVVGEEALTSDDLLYLEFLQKFER	20		FALSE	3	-0.56391	0.00960697	0.0631579	0.791373	-0.273684	0.242966	-0.437594	0.0536614	-0.0481203	0.840339	0.264662	0.259469
Protein bassoon (BSN)	BSN	Q9UPA5		NVYEQQK	20		FALSE	2	-0.56391	0.00960697	-0.571429	0.00848909	-0.470677	0.0362146	-0.754887	0.000119603	0.407519	0.0745082	0.726316	0.000287533
Serine/threonine-protein kinase LMTK3 (LMTK3)	LMTK3	Q96Q04		SPSVSSEYYIR	20		FALSE	2	-0.56391	0.00960697	-0.676692	0.00105094	-0.473684	0.03488	-0.658647	0.00158933	0.496241	0.0260515	0.703759	0.000534935
NADH dehydrogenase [ubiquinone] 1 alpha subcomplex subunit 10, mitochondrial (NDUFA10)	NDUFA10	O95299	oxM40	YGmWHFLLGDK	20		FALSE	6	-0.56391	0.00960697	-0.344361	0.137073	-0.726316	0.000287533	-0.529323	0.0163941	0.138346	0.560787	0.526316	0.0171307
Plectin (PLEC)	PLEC	Q15149	oxM4040	SQVmDEATALQLR	20		FALSE	7	0.56391	0.00960697	0.463158	0.039725	0.580451	0.00729007	0.753383	0.000125612	-0.225564	0.338971	-0.615038	0.00390031
1-phosphatidylinositol 4,5-bisphosphate phosphodiesterase beta-1 (PLCB1)	PLCB1	Q9NQ66	oxM382	TAEEEPVITHGFTmTTEISFK	20		FALSE	2	-0.56391	0.00960697	-0.0977444	0.681832	-0.64812	0.00199871	-0.386466	0.0923416	0.186466	0.431195	0.396992	0.0830713
E3 ubiquitin-protein ligase UBR4 (UBR4)	UBR4	Q5T4S7	pS620	AAPPPPPPPPPLESsPR	38		FALSE	29	0.414816	0.00961116	0.0985885	0.555944	0.475873	0.00252965	0.416129	0.00936206	-0.274538	0.0953049	-0.397527	0.0134561
Plectin (PLEC)	PLEC	Q15149		LQAEEAER	38		FALSE	4	0.414816	0.00961116	0.498632	0.00144104	0.708283	6.53469e-07	0.576759	0.000150502	-0.189627	0.254173	-0.610242	4.74307e-05
Protein bassoon (BSN)	BSN	Q9UPA5		QASATTPGHESPR	9		FALSE	1	-0.8	0.00962792	0	1	-0.216667	0.575515	-0.7	0.0357696	-0.0666667	0.86469	0.55	0.124977
Bifunctional purine biosynthesis protein PURH (ATIC)	ATIC	P31939	pS475, oxM476	HHPQVLsmK	9		FALSE	1	0.8	0.00962792	0.366667	0.33174	0.8	0.00962792	0.85	0.00370478	-0.15	0.700094	-0.783333	0.0125199
Protein phosphatase 1 regulatory subunit 3D (PPP1R3D)	PPP1R3D	O95685	cmC41, pS46, cmC60	AcRPPGsPGRAPPPTPAPSGcDPR	9		FALSE	1	0.8	0.00962792	-0.25	0.51649	0.116667	0.765008	0.55	0.124977	0.166667	0.668231	-0.483333	0.18747
Leukocyte surface antigen CD47 (CD47)	CD47	Q08722		KAVEEPLNAFK	48		FALSE	16	-0.370061	0.0096283	-0.796678	1.26735e-11	-0.6764	1.31435e-07	-0.793096	1.81658e-11	0.507816	0.000229285	0.838472	1.03087e-13
Profilin-1 (PFN1)	PFN1	P07737		DSPSVWAAVPGK	48		FALSE	18	0.370061	0.0096283	0.729375	4.10708e-09	0.521928	0.000142047	0.755645	5.36861e-10	-0.430308	0.00226748	-0.701585	2.77802e-08
Plectin (PLEC)	PLEC	Q15149		GLVGPELHDR	28		FALSE	8	0.480569	0.00963951	0.46798	0.012026	0.738916	7.10121e-06	0.737274	7.62517e-06	-0.26601	0.171244	-0.634373	0.000288589
Calcium/calmodulin-dependent protein kinase type 1D (CAMK1D)	CAMK1D	Q8IU85		IFEFKETLGTGAFSEVVLAEEK	28		FALSE	5	-0.480569	0.00963951	-0.0656814	0.739839	-0.0591133	0.765094	-0.127531	0.517816	-0.0634921	0.748229	0.0974275	0.621865
Syntaxin-binding protein 1 (STXBP1)	STXBP1	P61764	oxM47, oxM51	mTDImTEGITIVEDINK	28	Neuron	FALSE	11	-0.480569	0.00963951	-0.266557	0.170332	-0.469622	0.0116893	-0.443897	0.0179686	0.0799124	0.686047	0.565408	0.00171626
Ectonucleoside triphosphate diphosphohydrolase 2 (ENTPD2)	ENTPD2	Q9Y5L3		AFGGVIFQK	28		FALSE	6	0.480569	0.00963951	0.0103996	0.958113	0.66393	0.0001171	0.467433	0.0121401	0.030104	0.879134	-0.335523	0.0809019
Calretinin (CALB2)	CALB2	P22676		GFLSDLLK	48	Neuron	FALSE	9	0.369952	0.0096512	-0.470473	0.000739671	0.181177	0.21781	0.12386	0.401612	0.146765	0.319533	0.115827	0.433061
GTPase HRas (HRAS)	HRAS	P01112		SYGIPYIETSAK	48		FALSE	11	-0.369952	0.0096512	-0.274316	0.0591882	-0.481763	0.000526406	-0.341728	0.0174442	0.206361	0.159361	0.340426	0.0179057
Serine/threonine-protein phosphatase 2B catalytic subunit alpha isoform (PPP3CA)	PPP3CA	Q08209		QTLQSATVEAIEADEAIKGFSPQHK	48		FALSE	32	-0.369952	0.0096512	-0.646874	6.77886e-07	-0.568498	2.49418e-05	-0.66218	2.96252e-07	0.385584	0.0067992	0.630916	1.53198e-06
Ankyrin-3 (ANK3)	ANK3	Q12955	oxM2252, pS2256	mVYHsPPGGEGASER	29		FALSE	6	-0.472414	0.00966213	0.163547	0.396597	-0.342857	0.0686428	-0.32069	0.0898608	-0.00689655	0.971676	0.155665	0.420046
Neuromodulin (GAP43)	GAP43	P17677	pS96	KGEGTTTAEAAPATGsKPDEPGKAGETPSEEK	30		TRUE	4	-0.464739	0.0096686	-0.291657	0.117861	-0.446051	0.0134889	-0.576418	0.000856517	0.285428	0.126281	0.525695	0.00285041
RuvB-like 1 (RUVBL1)	RUVBL1	Q9Y265	cmC49	EAcGVIVELIK	38		FALSE	6	0.414378	0.00969544	0.0101762	0.951649	0.452238	0.00436427	0.446548	0.00494884	-0.00514279	0.975554	-0.287231	0.0803746
Zinc finger C2HC domain-containing protein 1A (ZC2HC1A)	ZC2HC1A	Q96GY0		GLDQALK	48		FALSE	7	-0.369735	0.00969715	-0.214503	0.143181	-0.376357	0.0083776	-0.598567	6.99894e-06	0.291359	0.0445148	0.471776	0.000711626
Ezrin (EZR)	EZR	P15311	oxM200	IAQDLEmYGINYFEIK	48		FALSE	13	0.369735	0.00969715	0.339231	0.0183377	0.699197	3.24111e-08	0.718736	8.769e-09	-0.397851	0.00510463	-0.608228	4.52491e-06
Reticulon-3 (RTN3)	RTN3	O95197		SYDILER	48		FALSE	6	-0.369735	0.00969715	-0.588689	1.07755e-05	-0.59162	9.49467e-06	-0.710595	1.53155e-08	0.380699	0.00759923	0.665219	2.49925e-07
Kinectin (KTN1)	KTN1	Q86UP2		QENGILR	28		FALSE	3	0.480022	0.0097343	0.660099	0.000132348	0.644226	0.000215902	0.754789	3.47e-06	-0.585112	0.00107356	-0.8659	2.66611e-09
Casein kinase II subunit alpha (CSNK2A1) / Casein kinase II subunit alpha 3 (CSNK2A3)	CSNK2A1 / CSNK2A3	P68400 / Q8NEV1		LIDWGLAEFYHPGQEYNVR	38		FALSE	6	-0.414159	0.00973782	-0.156801	0.347152	-0.299705	0.0675399	-0.267754	0.104112	0.0777984	0.642457	0.274319	0.0955798
Pleckstrin homology-like domain family B member 1 (PHLDB1)	PHLDB1	Q86UU1	pS324	GGHERPPsPGLR	38		FALSE	7	0.414159	0.00973782	0.720757	3.33879e-07	0.624685	2.76498e-05	0.657731	7.22227e-06	-0.465587	0.00322237	-0.787066	4.62294e-09
Vacuolar protein sorting-associated protein 13C (VPS13C)	VPS13C	Q709C8	pS842	SSAQsPERQVSSIPIISGGTK	40		FALSE	13	-0.40394	0.00974	-0.599062	4.42541e-05	-0.495872	0.00113863	-0.615947	2.32749e-05	0.283865	0.0758803	0.580488	8.61531e-05
Hemoglobin subunit alpha (HBA1)	HBA1	P69905	oxM77	KVADALTNAVAHVDDmPNALSALSDLHAHK	48	Endothelia	FALSE	111	0.369518	0.00974329	0.438558	0.00182119	0.313396	0.0300825	0.450716	0.00130528	-0.344333	0.0165515	-0.473296	0.000680115
Brain acid soluble protein 1 (BASP1)	BASP1	P80723		AEGAATEEEGTPKESEPQAAAEPAEAKEGK	18	Neuron	FALSE	2	-0.591331	0.00974749	-0.448916	0.0616574	-0.45098	0.0603262	-0.665635	0.00256833	0.360165	0.142062	0.550052	0.0180276
Glia-derived nexin (SERPINE2)	SERPINE2	P07093		FTAVAQTDLKEPLK	18	Astrocyte	FALSE	2	-0.591331	0.00974749	-0.711042	0.000939105	-0.595459	0.00912596	-0.73581	0.000500083	0.568627	0.0138004	0.810114	4.59455e-05
E3 ubiquitin-protein ligase parkin (PRKN)	PRKN	O60260		QGVPADQLR	18		FALSE	2	-0.591331	0.00974749	-0.488132	0.0398595	-0.246646	0.323809	-0.517028	0.0280061	0.320949	0.194082	0.609907	0.00719666
Prostaglandin reductase 2 (PTGR2)	PTGR2	Q8N8N7		FLVLNYK	18		FALSE	4	0.591331	0.00974749	0.647059	0.00370153	0.764706	0.000218793	0.890609	7.27747e-07	-0.401445	0.0986919	-0.876161	1.87278e-06
Hematopoietic lineage cell-specific protein (HCLS1)	HCLS1	P14317		GFGGQYGIQK	18	Microglia	FALSE	2	0.591331	0.00974749	0.640867	0.00415955	0.684211	0.00173755	0.768834	0.000192619	-0.578947	0.0118185	-0.764706	0.000218793
AP-1 complex subunit beta-1 (AP1B1) / AP-2 complex subunit beta (AP2B1)	AP1B1 / AP2B1	Q10567 / P63010	cmC391 / cmC391	cVSTLLDLIQTK	30		FALSE	10	-0.464294	0.0097476	0.032703	0.863786	-0.184872	0.328062	-0.160845	0.395825	-0.111012	0.559212	0.0807564	0.671405
Ras-related protein R-Ras (RRAS)	RRAS	P10301		LNVDEAFEQLVR	30	Endothelia	FALSE	5	0.464294	0.0097476	0.322358	0.0823301	0.478087	0.00753673	0.693437	2.15289e-05	-0.23693	0.207446	-0.555061	0.00145428
D-3-phosphoglycerate dehydrogenase (PHGDH)	PHGDH	O43175	oxM169	MQSFGmK	30		FALSE	3	0.464294	0.0097476	0.785984	2.64868e-07	0.620022	0.000257727	0.851835	2.375e-09	-0.517241	0.00342231	-0.870078	4.2461e-10
Serine/threonine-protein kinase PAK 1 (PAK1)	PAK1	Q13153	pS115	LLQTSNITKsEQK	30		FALSE	4	-0.464294	0.0097476	-0.31257	0.0926265	-0.34772	0.059721	-0.741491	2.75907e-06	0.359733	0.0508737	0.658287	7.67816e-05
NAD kinase 2, mitochondrial (NADK2)	NADK2	Q4G0N4		ALNEVFIGESLSSR	48		FALSE	11	0.369409	0.00976642	-0.217868	0.136862	0.246635	0.091045	0.141229	0.338325	0.0802215	0.587808	-0.103343	0.484561
Dihydropyrimidinase-related protein 2 (DPYSL2)	DPYSL2	Q16555	oxM64	mVIPGGIDVHTR	48		FALSE	110	0.369409	0.00976642	0.575445	1.88031e-05	0.325011	0.0241984	0.606926	4.80302e-06	-0.496092	0.000336024	-0.698437	3.40301e-08
Cytoplasmic dynein 1 light intermediate chain 1 (DYNC1LI1)	DYNC1LI1	Q9Y6G9	pS516	KPVTVSPTTPTsPTEGEAS	48		FALSE	97	-0.369409	0.00976642	0.0705601	0.633673	0.0691489	0.640493	-0.258576	0.0759707	-0.0169344	0.909047	0.152953	0.299328
AP-2 complex subunit alpha-1 (AP2A1)	AP2A1	O95782	cmC397	AADLLYAMcDR	38		FALSE	9	-0.41394	0.00978035	-0.167086	0.316029	-0.435168	0.00632387	-0.32509	0.0464249	0.157238	0.345791	0.352008	0.0302093
Dynamin-1 (DNM1) / Dynamin-2 (DNM2) / Dynamin-3 (DNM3)	DNM1 / DNM2 / DNM3	Q05193 / P50570 / Q9UQ16		SSVLENFVGRDFLPR	38		FALSE	11	-0.41394	0.00978035	-0.455083	0.00409516	-0.383521	0.0174589	-0.492942	0.00166473	0.144327	0.387309	0.487471	0.00190809
Plexin-A1 (PLXNA1)	PLXNA1	Q9UIW2		LSPETGPR	38		FALSE	4	-0.41394	0.00978035	-0.429697	0.00709451	-0.368859	0.0226752	-0.722727	2.9931e-07	0.403217	0.012068	0.55006	0.000346803
Gephyrin (GPHN)	GPHN	Q9NQX3		ASHSAVDITK	38		FALSE	4	-0.41394	0.00978035	-0.0567896	0.734871	-0.204946	0.217083	-0.464274	0.00332174	0.387679	0.016178	0.311741	0.0567425
Abl interactor 2 (ABI2)	ABI2	Q9NYB9		KPIDYTILDDIGHGVK	48		FALSE	10	-0.369301	0.00978961	-0.593574	8.72048e-06	-0.548524	5.42886e-05	-0.69518	4.18654e-08	0.394051	0.00558491	0.783326	4.68369e-11
Histone H1.2 (H1-2) / Histone H1.3 (H1-3) / Histone H1.4 (H1-4)	H1-2 / H1-3 / H1-4	P16403 / P16402 / P10412		KASGPPVSELITK	48		FALSE	49	0.369301	0.00978961	0.737516	2.24313e-09	0.620712	2.51997e-06	0.878094	2.48945e-16	-0.411094	0.00370084	-0.842054	6.41037e-14
OX-2 membrane glycoprotein (CD200)	CD200	P41217	cmC51	cSLQNAQEALIVTWQK	48	Neuron	FALSE	17	-0.369301	0.00978961	-0.637864	1.08037e-06	-0.543856	6.46521e-05	-0.663917	2.68883e-07	0.208749	0.154482	0.731003	3.64547e-09
Microtubule-associated protein 1B (MAP1B)	MAP1B	P46821		DKAEFILPNGQEVDLPISYLTSVSSLIVWHPANPAEK	48		FALSE	13	-0.369301	0.00978961	0.474056	0.000664835	-0.225901	0.122621	-0.0272471	0.854146	-0.268346	0.0651641	-0.12538	0.395816
Serine/threonine-protein kinase B-raf (BRAF)	BRAF	P15056	pS365	SSsAPNVHINTIEPVNIDDLIR	48		FALSE	27	-0.369192	0.00981284	-0.305905	0.0344735	-0.34759	0.0154904	-0.293639	0.0427996	0.217868	0.136862	0.41218	0.00360251
Dihydropteridine reductase (QDPR)	QDPR	P09417		LLGEEK	38	Myelinating Oligodendrocytes	FALSE	7	0.413721	0.00982304	0.891673	5.97247e-14	0.496881	0.00150686	0.696028	1.2232e-06	-0.525988	0.00069475	-0.859941	4.64463e-12
Nesprin-1 (SYNE1)	SYNE1	Q8NF91		SAVTSLLDGLNQAFEEVSSQSGGAK	38		FALSE	5	-0.413721	0.00982304	-0.454426	0.00415595	-0.303644	0.0638414	-0.479593	0.00231335	0.462304	0.00347579	0.649196	1.03737e-05
T-lymphoma invasion and metastasis-inducing protein 2 (TIAM2)	TIAM2	Q8IVF5	pS1545	STsPGKYPHPGLADFADNLIK	30		FALSE	8	0.463849	0.00982715	0.0353726	0.852783	0.203115	0.281702	0.536819	0.00222474	-0.30901	0.0966034	-0.386429	0.0349145
Zinc finger protein 687 (ZNF687)	ZNF687	Q8N1G0	pS1057	HGLQLGAQsPGR	30		FALSE	5	0.463849	0.00982715	0.422469	0.0200333	0.717464	8.11668e-06	0.729922	4.70431e-06	-0.273415	0.143756	-0.692547	2.22813e-05
Tropomyosin beta chain (TPM2) / Tropomyosin alpha-4 chain (TPM4)	TPM2 / TPM4	P07951 / P67936	cmC190 / cmC154	cGDLEEELK	28		FALSE	5	0.479475	0.00982987	0.0673235	0.733565	0.464149	0.0128433	0.419814	0.026144	-0.0514505	0.794856	-0.272031	0.161395
Sodium/potassium-transporting ATPase subunit alpha-2 (ATP1A2)	ATP1A2	P50993		DMTSEQLDEILKNHTEIVFAR	28	Astrocyte	FALSE	9	-0.479475	0.00982987	-0.145047	0.461469	-0.315818	0.101594	-0.321292	0.0954866	-0.0191571	0.92292	0.3711	0.0518696
Heterogeneous nuclear ribonucleoprotein R (HNRNPR) / Heterogeneous nuclear ribonucleoprotein Q (SYNCRIP)	HNRNPR / SYNCRIP	O43390 / O60506	cmC99 / cmC96	SAFLcGVMK	28		FALSE	3	0.479475	0.00982987	0.258347	0.184382	0.607006	0.000614834	0.62671	0.000359218	-0.227148	0.245061	-0.537493	0.00318125
Kinesin-like protein KIF21A (KIF21A)	KIF21A	Q7Z4S6		NQEVVLR	28		FALSE	4	-0.479475	0.00982987	-0.605911	0.000632818	-0.385331	0.0428696	-0.622879	0.000399914	0.451013	0.0160041	0.684729	5.83951e-05
Adenylosuccinate lyase (ADSL)	ADSL	P30566		GTTGTQASFLQLFEGDDHKVEQLDK	20		FALSE	2	0.562406	0.0098443	0.368421	0.109964	0.37594	0.102349	0.637594	0.00249284	-0.396992	0.0830713	-0.578947	0.00747966
Plectin (PLEC)	PLEC	Q15149		QRLEAEAGR	20		FALSE	2	0.562406	0.0098443	0.757895	0.000108321	0.661654	0.00148622	0.72782	0.000275296	-0.548872	0.0122022	-0.828571	6.40102e-06
Pre-mRNA-splicing factor ATP-dependent RNA helicase DHX15 (DHX15)	DHX15	O43143		EVDDLGPEVGDIK	20		FALSE	2	0.562406	0.0098443	0.377444	0.100873	0.693233	0.000701451	0.867669	7.23912e-07	-0.166917	0.481825	-0.706767	0.000494044
Mitochondrial import receptor subunit TOM22 homolog (TOMM22)	TOMM22	Q9NS69		LWGLTEMFPER	20		FALSE	2	-0.562406	0.0098443	-0.222556	0.345621	-0.604511	0.0047531	-0.421053	0.0644881	0.156391	0.510257	0.440602	0.0518518
Alpha-synuclein (SNCA) / Beta-synuclein (SNCB)	SNCA / SNCB	P37840 / Q16143	pS42 / pS42	EGVLYVGsK	20		FALSE	3	-0.562406	0.0098443	-0.221053	0.348974	-0.255639	0.276664	-0.252632	0.28255	0.216541	0.359146	0.290226	0.2145
Trifunctional enzyme subunit alpha, mitochondrial (HADHA)	HADHA	P40939		LPPKSEVSSDEDIQFR	20		FALSE	3	0.562406	0.0098443	0.62406	0.00327411	0.618045	0.00368142	0.843609	2.96913e-06	-0.321805	0.166474	-0.720301	0.000341233
Filamin-A (FLNA)	FLNA	P21333		VGSAADIPINISETDLSLLTATVVPPSGR	20		FALSE	5	0.562406	0.0098443	0.58797	0.00640017	0.649624	0.00193533	0.855639	1.51297e-06	-0.556391	0.0108418	-0.803008	2.02433e-05
Retinol dehydrogenase 13 (RDH13)	RDH13	Q8NBN7		YLLPLSALGTVAGAAVLLK	20		FALSE	2	-0.562406	0.0098443	-0.524812	0.0175087	-0.675188	0.00108894	-0.658647	0.00158933	0.44812	0.0475317	0.745865	0.000159702
Liprin-alpha-2 (PPFIA2) / Liprin-alpha-4 (PPFIA4)	PPFIA2 / PPFIA4	O75334 / O75335		IAALTK	20		FALSE	2	-0.562406	0.0098443	-0.526316	0.0171307	-0.530827	0.0160354	-0.774436	6.11958e-05	0.345865	0.135252	0.729323	0.000263507
Cytochrome c oxidase subunit 2 (MT-CO2)	MT-CO2	P00403		LLDVDNR	48		FALSE	20	-0.368975	0.00985945	-0.487191	0.00044512	-0.390903	0.00601226	-0.73426	2.86463e-09	0.337386	0.0190228	0.580547	1.5217e-05
Carbonyl reductase [NADPH] 1 (CBR1) / Carbonyl reductase [NADPH] 3 (CBR3)	CBR1 / CBR3	P16152 / O75828		FHQLDIDDLQSIR	48		FALSE	24	0.368975	0.00985945	0.769214	1.69385e-10	0.56079	3.38724e-05	0.816109	1.57456e-12	-0.461138	0.000971471	-0.773773	1.12948e-10
AP-2 complex subunit beta (AP2B1)	AP2B1	P63010		IQPGNPNYTLSLK	48		FALSE	23	-0.368975	0.00985945	-0.731871	3.41967e-09	-0.508033	0.000227638	-0.710269	1.56548e-08	0.588689	1.07755e-05	0.823491	6.67976e-13
Stathmin-3 (STMN3)	STMN3	Q9NZ72		ALEENNNFSR	48		FALSE	5	-0.368975	0.00985945	-0.315567	0.0289004	-0.392423	0.00580252	-0.681719	9.58686e-08	0.447568	0.00142452	0.550803	4.98015e-05
Septin-11 (SEPTIN11)	SEPTIN11	Q9NVA2		AAAQLLQSQAQQSGAQQTK	48		FALSE	38	-0.368975	0.00985945	-0.71472	1.15735e-08	-0.436713	0.00191361	-0.618215	2.8387e-06	0.39036	0.00608875	0.729266	4.13973e-09
V-type proton ATPase 116 kDa subunit a isoform 1 (ATP6V0A1)	ATP6V0A1	Q93050		SVFIIFFQGDQLK	38		FALSE	21	-0.413503	0.00986589	-0.82799	1.42281e-10	-0.577853	0.000145215	-0.817048	3.92348e-10	0.546121	0.000389961	0.8676	1.80237e-12
Filamin-A (FLNA)	FLNA	P21333		GAGTGGLGLAVEGPSEAK	38		FALSE	6	0.413503	0.00986589	0.273881	0.0961314	0.650509	9.81874e-06	0.57282	0.000171002	-0.0968377	0.563015	-0.44239	0.0054178
Glial fibrillary acidic protein (GFAP)	GFAP	P14136		TVEMRDGEVIK	38	Astrocyte	FALSE	6	0.413503	0.00986589	0.414159	0.00973782	0.874822	6.98533e-13	0.692745	1.43938e-06	-0.0607287	0.717213	-0.506729	0.00116847
Synaptopodin (SYNPO)	SYNPO	Q8N3V7		APAPQPPSLPDR	48		FALSE	23	-0.368867	0.00988283	-0.593031	8.92946e-06	-0.455493	0.00114133	-0.699305	3.21858e-08	0.478289	0.000585212	0.713417	1.26507e-08
Malate dehydrogenase, cytoplasmic (MDH1)	MDH1	P40925		EVGVYEALKDDSWLKGEFVTTVQQR	48		FALSE	18	-0.368867	0.00988283	-0.11865	0.421857	-0.32056	0.0263275	-0.377551	0.00815696	0.1599	0.277646	0.260421	0.0738279
Chloride intracellular channel protein 4 (CLIC4)	CLIC4	Q9Y696	cmC35	AGSDGESIGNcPFSQR	47		FALSE	9	0.372572	0.00990769	0.688599	8.79607e-08	0.656799	5.33876e-07	0.740056	2.77847e-09	-0.260291	0.0772256	-0.731383	5.25315e-09
Septin-5 (SEPTIN5)	SEPTIN5	Q99719	cmC193	ADcLVPSEIRK	38		FALSE	19	-0.413284	0.00990891	-0.650728	9.72893e-06	-0.578947	0.000140096	-0.691651	1.5189e-06	0.54437	0.000410638	0.813765	5.25017e-10
Adenomatous polyposis coli protein (APC)	APC	P25054	pS2674	SGRsPTGNTPPVIDSVSEK	38		FALSE	11	0.413284	0.00990891	0.0265893	0.874094	0.16249	0.329711	0.125068	0.454361	0.204508	0.218088	-0.11522	0.490924
Delta-1-pyrroline-5-carboxylate dehydrogenase, mitochondrial (ALDH4A1)	ALDH4A1	P30038		AIEAALAAR	38	Astrocyte	FALSE	13	0.413284	0.00990891	0.227924	0.168735	0.38177	0.0180232	0.35923	0.0267608	-0.10406	0.53412	-0.3345	0.0401048
Protein O-GlcNAcase (OGA)	OGA	O60502	cmC596	ANSSVVSVNcK	28		FALSE	3	-0.478927	0.00992623	-0.146689	0.456358	-0.167488	0.394272	-0.503558	0.00629952	0.403941	0.0330234	0.349754	0.0680833
NADH dehydrogenase [ubiquinone] flavoprotein 1, mitochondrial (NDUFV1)	NDUFV1	P49821		EILLKGPDWILGEIK	28		FALSE	4	-0.478927	0.00992623	-0.55884	0.00199407	-0.488779	0.00830789	-0.632184	0.000307399	0.241379	0.21593	0.694581	4.11756e-05
Alanine--tRNA ligase, cytoplasmic (AARS1)	AARS1	P49588		TITVALADGGRPDNTGR	28		FALSE	3	0.478927	0.00992623	0.211823	0.27921	0.405036	0.0325065	0.388068	0.0412906	-0.2578	0.185347	-0.431308	0.0219294
Small nuclear ribonucleoprotein-associated proteins B and B' (SNRPB) / Small nuclear ribonucleoprotein-associated protein N (SNRPN)	SNRPB / SNRPN	P14678 / P63162		IFIGTFK	28		FALSE	6	0.478927	0.00992623	0.515599	0.00498245	0.568692	0.00159037	0.721401	1.47897e-05	-0.323481	0.0931225	-0.691297	4.63306e-05
Phosphoglucomutase-1 (PGM1)	PGM1	P36871	pT507	LSGtGSAGATIR	28		FALSE	5	0.478927	0.00992623	0.252326	0.195185	0.580733	0.00119458	0.510126	0.00554875	-0.384236	0.0435144	-0.567597	0.00163141
Protein-tyrosine kinase 2-beta (PTK2B)	PTK2B	Q14289	cmC972	LAQQNAVTSLSEEcKR	28		FALSE	4	-0.478927	0.00992623	-0.275315	0.156196	-0.483853	0.00908686	-0.492611	0.00774157	0.149973	0.446225	0.410509	0.0300186
Disco-interacting protein 2 homolog B (DIP2B)	DIP2B	Q9P265		AQLAELELELSEGDITQK	28		FALSE	6	0.478927	0.00992623	0.423098	0.0248778	0.460865	0.0135801	0.596059	0.000816495	-0.165298	0.40057	-0.546251	0.00263619
Synaptojanin-1 (SYNJ1)	SYNJ1	O43426		NAGQVFR	40		FALSE	5	-0.403002	0.00992718	-0.113508	0.485562	-0.193621	0.231266	-0.499812	0.00102431	0.26773	0.0948748	0.305066	0.0556035
Lethal(2) giant larvae protein homolog 1 (LLGL1)	LLGL1	Q15334		DAATVTQMHFLTGQGR	40		FALSE	5	0.403002	0.00992718	0.611632	2.75253e-05	0.5394	0.000328624	0.600375	4.21516e-05	-0.375235	0.0170399	-0.546529	0.000263737
Cullin-associated NEDD8-dissociated protein 1 (CAND1)	CAND1	Q86VP6	cmC71	cLGPLVSK	48		FALSE	14	0.36865	0.00992972	0.0637212	0.666996	0.154364	0.294837	0.336735	0.0192697	-0.165762	0.260178	-0.285063	0.0495448
Rho GTPase-activating protein 33 (ARHGAP33)	ARHGAP33	O14559	pS636	SAKsEESLSSQASGAGLQR	38		FALSE	5	-0.413065	0.00995208	-0.640223	1.50004e-05	-0.526863	0.000678025	-0.6899	1.65458e-06	0.210417	0.204791	0.701718	9.17843e-07
Neuromodulin (GAP43)	GAP43	P17677	pS131	KGEGDAATEQAAPQAPASsEEK	38		FALSE	5	-0.413065	0.00995208	-0.569537	0.000189968	-0.329029	0.043688	-0.613087	4.27373e-05	0.315024	0.0540502	0.619652	3.34724e-05
Heat shock 70 kDa protein 1A (HSPA1A) / Heat shock 70 kDa protein 1A (HSPA1A)	HSPA1A / HSPA1A	P0DMV8 / P0DMV9	cmC17 / cmC17	AAAIGIDLGTTYScVGVFQHGK	38		FALSE	29	0.413065	0.00995208	0.623591	2.88308e-05	0.606522	5.42727e-05	0.804793	1.1316e-09	-0.609366	4.89661e-05	-0.852281	1.13381e-11
Prelamin-A/C (LMNA)	LMNA	P02545		NSNLVGAAHEELQQSR	38		FALSE	4	0.413065	0.00995208	0.546559	0.000384939	0.580917	0.00013129	0.587482	0.000105422	-0.318306	0.0514609	-0.585075	0.000114317
ATP-dependent 6-phosphofructokinase, platelet type (PFKP)	PFKP	Q01813	cmC641	NEScSENYTTDFIYQLYSEEGK	38		FALSE	18	-0.413065	0.00995208	-0.0213371	0.898821	-0.355291	0.028599	-0.228143	0.168316	-0.154831	0.353318	0.253529	0.124571
Clathrin heavy chain 1 (CLTC)	CLTC	Q00610		LASTLVHLGEYQAAVDGAR	48		FALSE	29	-0.368541	0.00995324	-0.642966	8.31305e-07	-0.410443	0.00376097	-0.553409	4.50909e-05	0.317846	0.027701	0.588689	1.07755e-05
Ubiquitin-conjugating enzyme E2 L3 (UBE2L3) / Ubiquitin-conjugating enzyme E2 L5 (UBE2L5)	UBE2L3 / UBE2L5	P68036 / A0A1B0GUS4		IYHPNIDEK	48		FALSE	8	0.368432	0.00997681	0.628745	1.70566e-06	0.566435	2.70909e-05	0.545593	6.06013e-05	-0.33337	0.0205888	-0.653713	4.71015e-07
V-type proton ATPase subunit d 1 (ATP6V0D1)	ATP6V0D1	P61421		SIAELVPK	48		FALSE	40	-0.368432	0.00997681	-0.855623	9.4706e-15	-0.531372	0.000101878	-0.776813	8.57574e-11	0.550369	5.06291e-05	0.88211	1.2048e-16
Ubiquitin-40S ribosomal protein S27a (RPS27A) / Ubiquitin-60S ribosomal protein L40 (UBA52) / Polyubiquitin-B (UBB) / Polyubiquitin-C (UBC)	RPS27A / UBA52 / UBB / UBC	P62979 / P62987 / P0CG47 / P0CG48		MQIFVK	48		FALSE	16	0.368432	0.00997681	0.17043	0.246805	0.462983	0.000921067	0.595093	8.15909e-06	-0.0630699	0.670204	-0.358663	0.0123045
Growth factor receptor-bound protein 2 (GRB2)	GRB2	P62993		ATADDELSFK	48		FALSE	10	0.368432	0.00997681	0.112462	0.446633	0.345745	0.0160843	0.235237	0.107511	0.0565567	0.7026	-0.182479	0.214464
Guanine nucleotide-binding protein G(o) subunit alpha (GNAO1)	GNAO1	P09471		IIHEDGFSGEDVKQYKPVVYSNTIQSLAAIVR	48		FALSE	27	-0.368432	0.00997681	-0.547872	5.5637e-05	-0.495875	0.000338367	-0.540056	7.43904e-05	0.191164	0.19307	0.543747	6.49133e-05
SRC kinase signaling inhibitor 1 (SRCIN1)	SRCIN1	Q9C0H9	pS53	FSNVGLVHTsER	30		FALSE	4	0.462959	0.0099879	0.317909	0.0868957	0.385539	0.0353718	0.609789	0.000347065	-0.350389	0.0576577	-0.618687	0.000268086
Dynamin-1 (DNM1)	DNM1	Q05193		KFFLSHPSYR	38	Neuron	FALSE	11	-0.412846	0.00999541	-0.532115	0.000584987	-0.528614	0.000645646	-0.684867	2.10913e-06	0.499945	0.00139335	0.639348	1.55401e-05
Regulating synaptic membrane exocytosis protein 1 (RIMS1)	RIMS1	Q86UR5		STPAPYVK	38		FALSE	4	-0.412846	0.00999541	-0.550936	0.000337813	-0.364482	0.0244629	-0.75424	4.54756e-08	0.592953	8.74841e-05	0.671299	3.96503e-06
Gelsolin (GSN)	GSN	P06396		RTPITVVK	48		FALSE	17	0.368324	0.0100004	0.909574	3.6621e-19	0.547764	5.58647e-05	0.754776	5.7653e-10	-0.517803	0.000163742	-0.866261	1.83596e-15
14-3-3 protein gamma (YWHAG)	YWHAG	P61981		YLAEVATGEKR	48		FALSE	27	-0.368324	0.0100004	-0.252171	0.0837901	-0.298741	0.0391563	-0.594985	8.19806e-06	0.354212	0.0135103	0.488059	0.000433222
Protein kinase C and casein kinase substrate in neurons protein 1 (PACSIN1)	PACSIN1	Q9BY11		LDSGQLGLYPANYVEAI	48		FALSE	17	-0.368324	0.0100004	-0.707013	1.94582e-08	-0.40317	0.004493	-0.593682	8.67922e-06	0.412288	0.0035928	0.706361	2.03162e-08
Serine/threonine-protein phosphatase 2A catalytic subunit alpha isoform (PPP2CA)	PPP2CA	P67775	cmC20	ELDQWIEQLNEcK	48		FALSE	18	-0.368324	0.0100004	-0.372123	0.00920195	-0.558619	3.68718e-05	-0.575771	1.85528e-05	0.306665	0.0340052	0.610834	4.01286e-06
Complement C3 (C3)	C3	P01024		SNLDEDIIAEENIVSR	17	Microglia	FALSE	2	0.605392	0.0100178	0.193627	0.456497	0.70098	0.00171941	0.664216	0.00363635	-0.47549	0.0537227	-0.492647	0.0445245
Serine--tRNA ligase, cytoplasmic (SARS1)	SARS1	P49591		GGDPALIR	28		FALSE	3	0.47838	0.0100234	0.472359	0.0111456	0.514505	0.0050916	0.627258	0.000353712	-0.337712	0.0788182	-0.594417	0.000851245
Nuclear pore complex protein Nup98-Nup96 (NUP98)	NUP98	P52948		AGVSTNISTK	28		FALSE	3	0.47838	0.0100234	0.43295	0.0213755	0.549535	0.00245359	0.563766	0.00178237	-0.255063	0.190222	-0.681445	6.54158e-05
Stress-induced-phosphoprotein 1 (STIP1)	STIP1	P31948		AAALEFLNR	28		FALSE	5	0.47838	0.0100234	0.429119	0.0226861	0.220033	0.260556	0.584565	0.00108808	-0.377121	0.047896	-0.693487	4.28341e-05
Dihydrolipoyl dehydrogenase, mitochondrial (DLD)	DLD	P09622	oxM361	IPNIYAIGDVVAGPmLAHK	48	Astrocyte	FALSE	21	-0.368215	0.0100241	-0.340426	0.0179057	-0.40914	0.00388381	-0.334455	0.0201552	0.176183	0.230973	0.424663	0.00262619
Lambda-crystallin homolog (CRYL1)	CRYL1	Q9Y2S2		LFAGLVHVK	38		FALSE	12	0.412627	0.0100389	0.527957	0.000657623	0.645257	1.22148e-05	0.886421	1.33949e-13	-0.366233	0.0237343	-0.783565	6.00995e-09
Amphiphysin (AMPH)	AMPH	P49418		IGTETTEGAESAQPEAEELEATVPQEK	48	Neuron	FALSE	29	-0.368107	0.0100478	-0.439318	0.0017843	-0.553409	4.50909e-05	-0.502171	0.000276087	0.0676292	0.647871	0.549284	5.27534e-05
AP-3 complex subunit delta-1 (AP3D1)	AP3D1	O14617	cmC1133	cSDSTLLSNLLEEMK	27		FALSE	3	-0.486569	0.0100639	0.0793651	0.69395	-0.294261	0.136253	-0.230769	0.246829	-0.0750916	0.709706	0.199023	0.319628
Eukaryotic initiation factor 4A-II (EIF4A2)	EIF4A2	Q14240		EELTLEGIK	30		FALSE	3	0.462514	0.0100691	-0.341046	0.0651328	0.266296	0.154904	0.231146	0.219084	-0.0051168	0.978591	-0.16396	0.386618
Carbonyl reductase [NADPH] 3 (CBR3)	CBR3	O75828		VALVTGANR	30		FALSE	4	0.462514	0.0100691	-0.115017	0.545034	0.332592	0.0725278	0.178198	0.346127	0.217353	0.248598	-0.262291	0.161441
E3 ubiquitin-protein ligase HECTD3 (HECTD3)	HECTD3	Q5T447		LVPIDTPNHLQR	18		FALSE	2	0.589267	0.0100708	0.675955	0.00207395	0.531476	0.0232163	0.706914	0.00103676	-0.655315	0.00315585	-0.799794	6.77596e-05
Membrane-associated guanylate kinase, WW and PDZ domain-containing protein 2 (MAGI2)	MAGI2	Q86UL8		APGLAAADAADAAR	18		FALSE	2	0.589267	0.0100708	0.74613	0.000376859	0.432405	0.0731082	0.690402	0.00151602	-0.593395	0.00943262	-0.845201	1.0079e-05
Cytoplasmic dynein 1 heavy chain 1 (DYNC1H1)	DYNC1H1	Q14204	oxM3436	ANEVEQmIR	48		FALSE	16	0.367998	0.0100716	0.611811	3.83509e-06	0.430851	0.00223539	0.5698	2.36664e-05	-0.40838	0.00395708	-0.609205	4.3262e-06
Laminin subunit beta-2 (LAMB2)	LAMB2	P55268		DLLQAAQDK	48		FALSE	8	0.367998	0.0100716	0.102475	0.488259	0.596613	7.63125e-06	0.449088	0.00136579	0.0289839	0.844959	-0.308294	0.0330194
Calcium/calmodulin-dependent protein kinase type II subunit beta (CAMK2B)	CAMK2B	Q13554	pS367	NSAAATsPKGTLPPAALEPQTTVIHNPVDGIK	48		FALSE	45	-0.367998	0.0100716	-0.368432	0.00997681	-0.325988	0.0237509	-0.422492	0.00277697	0.168693	0.251725	0.37462	0.00870773
Engulfment and cell motility protein 2 (ELMO2)	ELMO2	Q96JJ3		LLDLENIQIPEAPPPIPK	31		FALSE	4	0.455242	0.0100719	-0.00120968	0.994847	0.27379	0.136118	0.261694	0.154999	-0.11371	0.542477	-0.205242	0.268025
NADH-ubiquinone oxidoreductase 75 kDa subunit, mitochondrial (NDUFS1)	NDUFS1	P28331		FASEIAGVDDLGTTGR	40		FALSE	20	-0.402251	0.0100791	-0.670544	2.20177e-06	-0.59531	5.07977e-05	-0.594371	5.25654e-05	0.325141	0.0406425	0.605629	3.46192e-05
5'-nucleotidase domain-containing protein 3 (NT5DC3)	NT5DC3	Q86UY8		QGNLYEFLK	38	Neuron	FALSE	6	-0.412408	0.0100826	-0.647445	1.11581e-05	-0.703906	8.20401e-07	-0.74286	9.26368e-08	0.323996	0.0472091	0.744611	8.32324e-08
Plectin (PLEC)	PLEC	Q15149		QLAAEEERR	20		FALSE	2	0.560902	0.0100864	0.524812	0.0175087	0.58797	0.00640017	0.580451	0.00729007	-0.249624	0.288513	-0.685714	0.000845616
60S ribosomal protein L7a (RPL7A)	RPL7A	P62424	cmC199	KTcTTVAFTQVNSEDKGALAK	20		FALSE	4	-0.560902	0.0100864	-0.18797	0.427421	-0.216541	0.359146	-0.287218	0.219504	0.102256	0.667935	0.390977	0.0882801
Phosphatidylinositol 5-phosphate 4-kinase type-2 beta (PIP4K2B)	PIP4K2B	P78356	oxM365	EVYFmAIIDILTPYDTK	20		FALSE	2	-0.560902	0.0100864	-0.246617	0.294552	-0.613534	0.00401373	-0.616541	0.00378956	0.0526316	0.825581	0.580451	0.00729007
1-phosphatidylinositol 4,5-bisphosphate phosphodiesterase beta-1 (PLCB1)	PLCB1	Q9NQ66		TEDLIQSVLTEVEAQTIEELK	20		FALSE	5	-0.560902	0.0100864	-0.0315789	0.894854	-0.43609	0.0545841	-0.532331	0.0156831	0.499248	0.0250219	0.538346	0.0143355
Catenin beta-1 (CTNNB1)	CTNNB1	P35222	pS29	AAVSHWQQQsYLDSGIHSGATTTAPSLSGK	20		FALSE	3	0.560902	0.0100864	-0.120301	0.613418	0.454135	0.0442791	0.548872	0.0122022	-0.100752	0.672556	-0.404511	0.0768844
Reticulophagy regulator 2 (RETREG2)	RETREG2	Q8NC44		ATTPQLTDVSEDLDQQSLPSEPEETLSR	20		FALSE	3	-0.560902	0.0100864	-0.165414	0.485838	-0.392481	0.0869559	-0.418045	0.0666216	0.336842	0.146433	0.521805	0.0182849
Casein kinase II subunit alpha (CSNK2A1) / Casein kinase II subunit alpha 3 (CSNK2A3)	CSNK2A1 / CSNK2A3	P68400 / Q8NEV1		FYMYEILK	20		FALSE	2	-0.560902	0.0100864	-0.0210526	0.929799	-0.431579	0.0574247	-0.258647	0.270856	0.00300752	0.98996	0.33985	0.142637
PEX5-related protein (PEX5L)	PEX5L	Q8IYB4		NHSLEEEFER	20		FALSE	2	-0.560902	0.0100864	-0.0827068	0.728851	-0.536842	0.0146633	-0.541353	0.0136975	0.284211	0.224585	0.517293	0.0195005
Clathrin interactor 1 (CLINT1)	CLINT1	Q14677	pT308	TIDLGAAAHYTGDKASPDQNASTHtPQSSVK	20		FALSE	6	-0.560902	0.0100864	-0.278195	0.234974	-0.618045	0.00368142	-0.526316	0.0171307	0.228571	0.332397	0.535338	0.0149971
SHC-transforming protein 3 (SHC3)	SHC3	Q92529	cmC477, pS482	AASVEcISPVsPR	20		FALSE	2	0.560902	0.0100864	-0.0240602	0.9198	0.190977	0.419927	0.181955	0.442621	0.195489	0.408819	-0.0857143	0.719366
Vinculin (VCL)	VCL	P18206	cmC545	cDRVDQLTAQLADLAAR	20		FALSE	3	0.560902	0.0100864	0.43609	0.0545841	0.466165	0.0382905	0.541353	0.0136975	-0.290226	0.2145	-0.753383	0.000125612
Cysteine and glycine-rich protein 1 (CSRP1)	CSRP1	P21291	cmC25	TVYFAEEVQcEGNSFHK	48		FALSE	41	0.36789	0.0100954	0.81383	2.0362e-12	0.579244	1.60672e-05	0.845202	4.18129e-14	-0.540056	7.43904e-05	-0.858988	5.71857e-15
SAFB-like transcription modulator (SLTM)	SLTM	Q9NWH9	pS553, oxM557	ISSKsPGHmVILDQTK	40		TRUE	10	0.402064	0.0101174	0.129081	0.4273	0.0821764	0.614189	0.0574109	0.724932	0.0598499	0.713731	-0.219137	0.174281
Beta-adducin (ADD2)	ADD2	P35612	cmC224, oxM239	cIIHLHTPATAAVSAmK	28	Neuron	FALSE	5	-0.477833	0.0101213	-0.400657	0.0346141	-0.654625	0.000157174	-0.640394	0.000241982	0.438424	0.0196113	0.633279	0.000297864
AP2-associated protein kinase 1 (AAK1)	AAK1	Q2M2I8		LPSQTESVTSNR	28		FALSE	7	-0.477833	0.0101213	-0.372195	0.0511285	-0.431856	0.0217435	-0.622332	0.000406047	0.236453	0.225735	0.525452	0.00408644
Fragile X mental retardation syndrome-related protein 1 (FXR1)	FXR1	P51114		GFLEFVEDFIQVPR	28		FALSE	5	0.477833	0.0101213	0.549535	0.00245359	0.40613	0.0319961	0.586754	0.00103101	-0.456486	0.0146168	-0.760263	2.67716e-06
Glucose-6-phosphate isomerase (GPI)	GPI	P06744	pT109	SNtPILVDGK	38		FALSE	26	-0.41219	0.0101264	-0.320057	0.0501212	-0.259219	0.116055	-0.479593	0.00231335	0.280884	0.0875943	0.453113	0.00427988
Biliverdin reductase A (BLVRA)	BLVRA	P53004		GSLLFTAGPLEEER	38		FALSE	9	0.41219	0.0101264	-0.205821	0.215083	0.325966	0.045805	0.179341	0.281316	0.00142248	0.993237	-0.0972754	0.561244
Excitatory amino acid transporter 2 (SLC1A2)	SLC1A2	P43004	cmC537, cmC550	ESNSNQcVYAAHNSVIVDEcK	48	Astrocyte	FALSE	33	-0.367673	0.0101431	-0.601389	6.17071e-06	-0.432262	0.00215383	-0.597807	7.23885e-06	0.488385	0.000428834	0.731003	3.64547e-09
Glutamate dehydrogenase 1, mitochondrial (GLUD1)	GLUD1	P00367	oxM295	GVFHGIENFINEASYMSILGmTPGFGDK	48	Astrocyte	FALSE	15	0.367673	0.0101431	-0.0222536	0.880661	0.249132	0.087715	0.384607	0.00695308	-0.209184	0.153607	-0.220365	0.132309
Numb-like protein (NUMBL)	NUMBL	Q9Y6R0		SVLWVSADGLR	30		FALSE	3	-0.462069	0.0101508	-0.624917	0.000222711	-0.505228	0.00440319	-0.698776	1.74743e-05	0.523026	0.00302137	0.656952	8.03217e-05
NCK-interacting protein with SH3 domain (NCKIPSD)	NCKIPSD	Q9NZQ3		SAEPNALAFAAGETFLVLER	30		FALSE	7	-0.462069	0.0101508	-0.108788	0.567161	-0.348165	0.0593732	-0.430923	0.017438	0.316129	0.0887751	0.467408	0.00920579
ADP-ribose glycohydrolase ARH3 (ADPRS)	ADPRS	Q9NX46		ALVQSLLAK	30		FALSE	6	0.462069	0.0101508	0.335706	0.0697313	0.459844	0.010568	0.587097	0.000648331	-0.180423	0.34004	-0.539488	0.00209364
ARF GTPase-activating protein GIT1 (GIT1)	GIT1	Q9Y2X7	pT480	QPPGPVPtPPLPSER	30		FALSE	9	0.462069	0.0101508	0.0416018	0.827215	0.377531	0.0397082	0.500334	0.00486686	-0.362403	0.0490563	-0.438487	0.0153582
ATP synthase subunit gamma, mitochondrial (ATP5F1C)	ATP5F1C	P36542		IYGLGSLALYEK	48		FALSE	45	-0.367564	0.0101671	-0.745007	1.26054e-09	-0.557425	3.86235e-05	-0.688667	6.28572e-08	0.470256	0.000744441	0.721559	7.19486e-09
Creatine kinase U-type, mitochondrial (CKMT1A)	CKMT1A	P12532	cmC89	TTPTGWTLDQcIQTGVDNPGHPFIK	48	Neuron	FALSE	41	-0.367564	0.0101671	-0.776813	8.57574e-11	-0.57284	2.09203e-05	-0.711355	1.45505e-08	0.468411	0.00078611	0.769106	1.71008e-10
Adenylyl cyclase-associated protein 1 (CAP1)	CAP1	Q01518		KEPAVLELEGK	38		FALSE	7	0.411971	0.0101703	0.615932	3.84693e-05	0.501915	0.00132443	0.728854	2.11761e-07	-0.301455	0.0658758	-0.643725	1.3008e-05
Pericentriolar material 1 protein (PCM1)	PCM1	Q15154	pS65	VTNDIsPESSPGVGR	38		FALSE	9	-0.411971	0.0101703	-0.474341	0.00262374	-0.356166	0.0281818	-0.661013	6.26423e-06	0.572601	0.000172211	0.647226	1.12599e-05
RNA-splicing ligase RtcB homolog (RTCB)	RTCB	Q9Y3I0		SYNDELQFLEK	38		FALSE	8	0.411752	0.0102145	0.747675	6.88702e-08	0.443703	0.00526572	0.745486	7.88691e-08	-0.461867	0.00351086	-0.803917	1.21706e-09
Succinate--CoA ligase [ADP-forming] subunit beta, mitochondrial (SUCLA2)	SUCLA2	Q9P2R7		SPDEAYAIAK	48		FALSE	14	-0.367347	0.0102151	-0.384064	0.00703987	-0.290382	0.0452668	-0.657512	3.83228e-07	0.427812	0.0024204	0.573165	2.06441e-05
Heat shock protein HSP 90-beta (HSP90AB1) / Putative heat shock protein HSP 90-beta-3 (HSP90AB3P)	HSP90AB1 / HSP90AB3P	P08238 / Q58FF7		HSQFIGYPITLYLEK	48		FALSE	42	-0.367347	0.0102151	0.0760964	0.60721	-0.193878	0.186707	-0.0836952	0.571689	-0.0383196	0.795957	0.115176	0.435669
CDGSH iron-sulfur domain-containing protein 1 (CISD1)	CISD1	Q9NZ45		AMINLHIQK	48		FALSE	13	-0.367347	0.0102151	-0.253257	0.0824222	-0.477529	0.000598838	-0.38211	0.00736013	0.0517803	0.726697	0.365936	0.0105323
Creatine kinase B-type (CKB)	CKB	P12277		RGTGGVDTAAVGGVFDVSNADR	48	Astrocyte	FALSE	37	0.367347	0.0102151	0.051129	0.730004	0.139601	0.34398	0.249132	0.087715	-0.142206	0.33496	-0.241207	0.0986226
Beta-1-syntrophin (SNTB1)	SNTB1	Q13884		GAGAGHPGAGGAQPPDSPAGVR	28		FALSE	4	0.477285	0.0102201	0.0607553	0.758757	0.585112	0.00107356	0.465791	0.0124876	-0.0952381	0.629753	-0.32786	0.0885272
Plectin (PLEC)	PLEC	Q15149		QYINAIKDYELQLVTYK	28		FALSE	12	0.477285	0.0102201	0.356322	0.0627252	0.805692	2.30572e-07	0.761357	2.53974e-06	-0.411604	0.0295401	-0.606459	0.000623769
SPRY domain-containing protein 4 (SPRYD4)	SPRYD4	Q8WW59		VGLLLEYEAQK	28		FALSE	4	-0.477285	0.0102201	-0.681445	6.54158e-05	-0.444444	0.0178107	-0.662288	0.000123433	0.365079	0.0560981	0.743842	5.71751e-06
Neurabin-1 (PPP1R9A)	PPP1R9A	Q9ULJ8	pS840	RTsLGEVSKGDTMENLDGK	28		TRUE	3	0.477285	0.0102201	-0.106732	0.588802	-0.163109	0.406925	-0.0755337	0.702454	0.0169677	0.931707	-0.0695129	0.725226
Alcohol dehydrogenase class-3 (ADH5)	ADH5	P11766		IKVDEFVTHNLSFDEINK	40		FALSE	11	0.401501	0.0102331	0.240525	0.134908	0.525516	0.000497445	0.682739	1.21473e-06	-0.410131	0.00857872	-0.514259	0.00068733
Brefeldin A-inhibited guanine nucleotide-exchange protein 3 (ARFGEF3)	ARFGEF3	Q5TH69	cmC1058, pS1066	ATGSAGLLGDPEcEGSPPEHsPEQGR	40		FALSE	10	-0.401501	0.0102331	-0.263602	0.100276	-0.332083	0.0363049	-0.285741	0.0738805	-0.202814	0.209432	0.22758	0.157859
Tripeptidyl-peptidase 1 (TPP1)	TPP1	O14773		VNTELMK	30		FALSE	5	0.461624	0.0102332	0.688543	2.59677e-05	0.548832	0.00168602	0.74772	2.0461e-06	-0.466073	0.0094348	-0.786429	2.58029e-07
Protein disulfide-isomerase A3 (PDIA3)	PDIA3	P30101		DPNIVIAK	30		FALSE	5	0.461624	0.0102332	0.179533	0.342467	0.658732	7.56329e-05	0.521246	0.00314018	-0.151947	0.422812	-0.327253	0.0775226
Ganglioside-induced differentiation-associated protein 1 (GDAP1)	GDAP1	Q8TB36	pS11	QEEQRGsPPLR	30		FALSE	17	-0.461624	0.0102332	-0.583092	0.000720504	-0.409121	0.0247738	-0.610234	0.000342676	0.208899	0.267928	0.587542	0.000640718
Microtubule-associated protein tau (MAPT)	MAPT	P10636	pS531	SRTPsLPTPPTREPK	30		FALSE	9	0.461624	0.0102332	0.132369	0.485623	0.183982	0.330437	0.20267	0.28278	0.231146	0.219084	-0.153726	0.417335
Sorbin and SH3 domain-containing protein 2 (SORBS2)	SORBS2	O94875		APHYPGIGPVDESGIPTAIR	30		FALSE	5	-0.461624	0.0102332	-0.164405	0.385313	-0.0104561	0.956267	-0.135929	0.473861	0.111902	0.556047	0.242269	0.197087
Vacuolar protein sorting-associated protein 26A (VPS26A)	VPS26A	O75436		EITGIGPSTTTETETIAK	38		FALSE	8	0.411533	0.0102588	0.10209	0.541929	0.401685	0.0124292	0.298392	0.0688096	-0.201882	0.224185	-0.335157	0.0396913
Dihydrolipoyl dehydrogenase, mitochondrial (DLD)	DLD	P09622		VGKFPFAANSR	38	Astrocyte	FALSE	12	-0.411533	0.0102588	-0.360324	0.0262679	-0.64832	1.07594e-05	-0.713754	4.88864e-07	0.280665	0.0878519	0.597987	7.34687e-05
Electron transfer flavoprotein subunit beta (ETFB)	ETFB	P38117	oxM38, cmC42	HSmNPFcEIAVEEAVR	38		FALSE	5	0.411533	0.0102588	0.0699201	0.676584	0.353977	0.0292344	0.314586	0.0544031	-0.102746	0.53932	-0.315461	0.053699
Pyruvate dehydrogenase E1 component subunit alpha, somatic form, mitochondrial (PDHA1)	PDHA1	P08559	oxM318	SDPImLLK	38		FALSE	6	-0.411533	0.0102588	-0.479374	0.00232561	-0.645257	1.22148e-05	-0.648977	1.04689e-05	0.228581	0.167479	0.611336	4.55729e-05
Brevican core protein (BCAN)	BCAN	Q96GW7		LTLEEAR	38		FALSE	14	0.411533	0.0102588	0.433855	0.00650192	0.452238	0.00436427	0.469526	0.00293966	0.0134588	0.93608	-0.480468	0.00226488
Cathepsin D (CTSD)	CTSD	P07339	cmC290	EGcEAIVDTGTSLMVGPVDEVR	38		FALSE	15	0.411533	0.0102588	0.303644	0.0638414	0.466462	0.00315758	0.62009	3.29251e-05	-0.368859	0.0226752	-0.580479	0.000133203
Transgelin-3 (TAGLN3)	TAGLN3	Q9UI15	oxM90	QmEQISQFLK	48	Neuron	FALSE	22	-0.36713	0.0102634	-0.339557	0.018219	-0.540925	7.20532e-05	-0.440947	0.00170749	0.0513461	0.728901	0.490664	0.000399228
Ras-related protein Rab-11A (RAB11A) / Ras-related protein Rab-11B (RAB11B)	RAB11A / RAB11B	P62491 / Q15907		VVLIGDSGVGK	48		FALSE	21	0.36713	0.0102634	-0.288211	0.0469751	0.247069	0.0904589	0.164025	0.265275	0.207013	0.158019	0.0176943	0.904984
SH3 domain-binding glutamic acid-rich-like protein (SH3BGRL)	SH3BGRL	O75368		ENNAVYAFLGLTAPPGSK	48		FALSE	20	0.367021	0.0102876	0.0112896	0.939294	0.464069	0.000892524	0.452996	0.00122458	0.17119	0.244673	-0.250868	0.085455
ADP/ATP translocase 2 (SLC25A5) / ADP/ATP translocase 3 (SLC25A6)	SLC25A5 / SLC25A6	P05141 / P12236		QIFLGGVDK	48		FALSE	32	-0.367021	0.0102876	-0.583804	1.32696e-05	-0.528441	0.000113067	-0.624077	2.14273e-06	0.392857	0.00574378	0.631025	1.52374e-06
Acyl-CoA-binding protein (DBI)	DBI	P07108	oxM25	TKPSDEEmLFIYGHYK	38		FALSE	6	0.411314	0.0103033	0.322026	0.0486477	0.565598	0.000215211	0.766058	2.08372e-08	-0.355728	0.0283898	-0.54065	0.000457863
Cell cycle and apoptosis regulator protein 2 (CCAR2)	CCAR2	Q8N163		QEGLDGGLPEEVLFGNLDLLPPPGK	38		FALSE	5	-0.411314	0.0103033	0.00120363	0.994278	-0.184594	0.267229	-0.113032	0.49925	0.00470511	0.977634	0.0657621	0.69486
NADH dehydrogenase [ubiquinone] 1 beta subcomplex subunit 8, mitochondrial (NDUFB8)	NDUFB8	O95169		DMFPGPYPR	40		FALSE	6	-0.401126	0.0103108	-0.338274	0.0327628	-0.415947	0.00759808	-0.426642	0.00604482	0.229081	0.155061	0.413133	0.00805982
Fructose-bisphosphate aldolase A (ALDOA)	ALDOA	P04075		GILAADESTGSIAKR	48		FALSE	42	-0.366913	0.0103118	-0.174446	0.235677	-0.466023	0.000843137	-0.444963	0.00153043	0.0865176	0.558743	0.365719	0.0105818
S-formylglutathione hydrolase (ESD)	ESD	P10768	cmC176, cmC181	SVSAFAPIcNPVLcPWGK	48		FALSE	19	0.366913	0.0103118	0.411746	0.00364156	0.593682	8.67922e-06	0.713417	1.26507e-08	-0.184216	0.210059	-0.627877	1.78011e-06
Kinectin (KTN1)	KTN1	Q86UP2		ALKEEIGNVQLEK	30		FALSE	4	0.461179	0.010316	0.644049	0.000122823	0.699666	1.68697e-05	0.81624	3.8336e-08	-0.268076	0.152061	-0.752169	1.64397e-06
Flotillin-2 (FLOT2)	FLOT2	Q14254		QEEIEIEVVQR	20		FALSE	3	-0.559398	0.0103333	-0.777444	5.48829e-05	-0.715789	0.000386913	-0.72782	0.000275296	0.418045	0.0666216	0.786466	3.91902e-05
Plectin (PLEC)	PLEC	Q15149		DGHNLISLLEVLSGDSLPR	20		FALSE	2	0.559398	0.0103333	0.347368	0.133449	0.657143	0.00164309	0.733835	0.000230689	-0.326316	0.160275	-0.630075	0.00290495
Band 4.1-like protein 3 (EPB41L3)	EPB41L3	Q9Y2J2		EGSALTEGAK	20		FALSE	2	-0.559398	0.0103333	-0.398496	0.0818054	-0.41203	0.0710472	-0.596992	0.00545199	0.33985	0.142637	0.610526	0.00424878
Zinc finger protein 385B (ZNF385B)	ZNF385B	Q569K4	pS396	SPsILAAK	20		FALSE	3	0.559398	0.0103333	0.196992	0.405152	0.0255639	0.914804	0.181955	0.442621	0.106767	0.654142	-0.24812	0.291523
Anoctamin-6 (ANO6)	ANO6	Q4KMQ2		VLSVDESIIKPEQEFFTAPFEK	20		FALSE	3	0.559398	0.0103333	0.473684	0.03488	0.78797	3.69941e-05	0.912782	2.01419e-08	-0.458647	0.0419543	-0.724812	0.000300231
Plakophilin-4 (PKP4)	PKP4	Q99569	pS75	LGAEsPSIASTSSTEK	20	Myelinating Oligodendrocytes	FALSE	4	0.559398	0.0103333	0.685714	0.000845616	0.192481	0.416206	0.547368	0.0124902	-0.418045	0.0666216	-0.679699	0.000978282
DnaJ homolog subfamily C member 5 (DNAJC5)	DNAJC5	Q9H3Z4		EATDTPIVIQPASATETTQLTADSHPSYHTDGFN	20		FALSE	9	-0.559398	0.0103333	-0.150376	0.526855	-0.345865	0.135252	-0.503759	0.023538	0.357895	0.121301	0.568421	0.00892276
Ras/Rap GTPase-activating protein SynGAP (SYNGAP1)	SYNGAP1	Q96PV0	cmC821, pS823	SSPAYcTsSSDITEPEQK	20		FALSE	4	-0.559398	0.0103333	-0.490226	0.0282108	-0.52782	0.0167591	-0.66015	0.00153705	0.445113	0.0492253	0.724812	0.000300231
Synemin (SYNM)	SYNM	O15061	pS429	TFsPTYGLLR	20		TRUE	3	0.559398	0.0103333	0.218045	0.355736	0.380451	0.097968	0.631579	0.00281829	-0.273684	0.242966	-0.503759	0.023538
Moesin (MSN)	MSN	P26038		EVWFFGLQYQDTK	20		FALSE	2	0.559398	0.0103333	0.445113	0.0492253	0.769925	7.18354e-05	0.682707	0.000909909	-0.240602	0.306861	-0.661654	0.00148622
Neuroblast differentiation-associated protein AHNAK (AHNAK)	AHNAK	Q09666		HELTEISNVDVETQSGK	20		FALSE	3	0.559398	0.0103333	0.427068	0.060376	0.699248	0.000601642	0.670677	0.00120997	-0.159398	0.502052	-0.544361	0.0130826
PH and SEC7 domain-containing protein 3 (PSD3)	PSD3	Q9NYI0	pS1012	SHSsPSLNPDTSPITAK	48		FALSE	49	-0.366804	0.0103361	-0.657946	3.7423e-07	-0.410009	0.00380153	-0.546678	5.81889e-05	0.273556	0.0599234	0.660986	3.16553e-07
Calpain-2 catalytic subunit (CAPN2)	CAPN2	P17655		NFFLTNR	38		FALSE	8	0.411095	0.0103479	0.64088	1.46068e-05	0.723164	2.92092e-07	0.800853	1.56587e-09	-0.425758	0.00769814	-0.800635	1.59405e-09
D-beta-hydroxybutyrate dehydrogenase, mitochondrial (BDH1)	BDH1	Q02338	cmC209	SPYcITK	38		FALSE	9	-0.411095	0.0103479	-0.446329	0.00497262	-0.40256	0.0122217	-0.700186	9.92274e-07	0.53693	0.000509878	0.62184	3.08162e-05
Dihydropteridine reductase (QDPR)	QDPR	P09417		QSIWTSTISSHLATK	48	Myelinating Oligodendrocytes	FALSE	19	0.366587	0.0103849	0.791685	2.08936e-11	0.39036	0.00608875	0.711138	1.47653e-08	-0.458641	0.00104359	-0.806665	4.46777e-12
Alpha-crystallin B chain (CRYAB)	CRYAB	P02511		APSWFDTGLSEMR	48	Myelinating Oligodendrocytes	FALSE	21	0.366587	0.0103849	0.767477	1.97185e-10	0.561767	3.25971e-05	0.805471	5.07685e-12	-0.45799	0.00106318	-0.778767	7.16794e-11
Proteasome subunit beta type-2 (PSMB2)	PSMB2	P49721		FILNLPTFSVR	38		FALSE	6	0.410876	0.0103927	0.127913	0.44408	0.234927	0.155674	0.366233	0.0237343	0.00317321	0.984915	-0.265565	0.107081
Sodium/potassium-transporting ATPase subunit alpha-3 (ATP1A3)	ATP1A3	P13637		GGQDNIPVLKR	38		FALSE	19	-0.410876	0.0103927	-0.344567	0.0341364	-0.604114	5.91642e-05	-0.662107	5.9717e-06	0.248714	0.132135	0.574352	0.000162749
Protein kinase C and casein kinase substrate in neurons protein 1 (PACSIN1)	PACSIN1	Q9BY11		KAEGVALTNATGAVESTSQAGDRGSVSSYDR	30		FALSE	11	-0.460734	0.0103995	-0.437597	0.0155916	-0.512347	0.0037965	-0.505228	0.00440319	0.0322581	0.865623	0.478532	0.00747315
Vam6/Vps39-like protein (VPS39)	VPS39	Q96JC1	cmC235	VAVGQDDLTVVLNEEGIcTQK	18		FALSE	2	0.587203	0.0104026	0.159959	0.526061	0.397317	0.102535	0.500516	0.0343838	-0.463364	0.0527859	-0.374613	0.125608
Ribosome maturation protein SBDS (SBDS)	SBDS	Q9Y3A5		GSLEVLNLKDVEEGDEKFE	18		FALSE	3	0.587203	0.0104026	0.750258	0.000335298	0.467492	0.0504375	0.750258	0.000335298	-0.545924	0.0190927	-0.783282	0.000120765
Ataxin-2 (ATXN2)	ATXN2	Q99700	pT741	AVtPSSEAK	18		FALSE	2	0.587203	0.0104026	0.0959752	0.704812	0.599587	0.0085367	0.607843	0.00745005	-0.0608875	0.81033	-0.529412	0.0238582
Protein FAM126B (FAM126B)	FAM126B	Q8IXS8	pS321	TAITTAsIRR	47		FALSE	15	-0.370259	0.0104138	-0.518154	0.000191036	-0.339732	0.0194741	-0.557932	4.60938e-05	0.839847	1.60157e-13	0.617946	3.69463e-06
Heat shock factor-binding protein 1 (HSBP1)	HSBP1	O75506	oxM23	TVQDLTSVVQTLLQQmQDK	28		FALSE	3	0.47619	0.01042	0.450465	0.0161486	0.246853	0.205379	0.460865	0.0135801	-0.297756	0.123832	-0.463054	0.0130851
Probable ATP-dependent RNA helicase DDX6 (DDX6)	DDX6	P26196		SIEEQLGTEIKPIPSNIDK	28		FALSE	9	0.47619	0.01042	-0.0859332	0.663715	0.340449	0.0762716	0.353585	0.0649164	0.2474	0.204343	-0.143952	0.464894
Rabphilin-3A (RPH3A)	RPH3A	Q9Y2J0	cmC98, cmC101, oxM107, cmC112, cmC115, cmC118	cILcGEQLGmLGSAcVVcEDcKK	28		FALSE	3	-0.47619	0.01042	-0.29064	0.133508	-0.671593	9.11932e-05	-0.564313	0.00176009	0.157635	0.423059	0.55884	0.00199407
Carbonic anhydrase 2 (CA2)	CA2	P00918		LIQFHFHWGSLDGQGSEHTVDK	28		FALSE	4	0.47619	0.01042	0.764641	2.16475e-06	0.545703	0.00266774	0.719212	1.61484e-05	-0.489874	0.00814264	-0.797482	3.756e-07
NADH-ubiquinone oxidoreductase 75 kDa subunit, mitochondrial (NDUFS1)	NDUFS1	P28331		SNYLLNTTIAGVEEADVVLLVGTNPR	40		FALSE	11	-0.400563	0.0104283	-0.311632	0.05029	-0.410694	0.0084793	-0.497749	0.00108285	0.290056	0.069438	0.410694	0.0084793
Glyceraldehyde-3-phosphate dehydrogenase (GAPDH)	GAPDH	P04406	oxM328	VVDLmAHMASKE	48		FALSE	35	0.36637	0.0104338	0.254559	0.0808039	0.336518	0.0193526	0.464394	0.000884117	-0.327725	0.0229724	-0.491099	0.000393802
Pyruvate dehydrogenase E1 component subunit beta, mitochondrial (PDHB)	PDHB	P11177		VVSPWNSEDAK	48		FALSE	16	-0.36637	0.0104338	-0.382002	0.00737829	-0.48871	0.000424487	-0.736214	2.47472e-09	0.323925	0.0247039	0.637972	1.07442e-06
Glial fibrillary acidic protein (GFAP)	GFAP	P14136	pS13, oxM21	RsYVSSGEMmVGGLAPGR	38	Astrocyte	FALSE	21	0.410658	0.0104376	0.269067	0.102361	0.810701	6.85536e-10	0.683554	2.24525e-06	0.0460663	0.783599	-0.471933	0.00277778
Neurobeachin (NBEA)	NBEA	Q8NFP9	pS1529	TPLENVPGNLsPIKDPDR	38		FALSE	31	-0.410439	0.0104828	-0.652697	8.9538e-06	-0.573257	0.000168606	-0.636722	1.72674e-05	0.287231	0.0803746	0.692308	1.47072e-06
Mitochondrial proton/calcium exchanger protein (LETM1)	LETM1	O95202	cmC330	LFEDELTLDNLTRPQLVALcK	38		FALSE	9	-0.410439	0.0104828	-0.732575	1.70858e-07	-0.574789	0.000160458	-0.778532	8.69099e-09	0.491192	0.00173945	0.785097	5.36136e-09
Hepatocyte cell adhesion molecule (HEPACAM)	HEPACAM	Q14CZ8		DKPVTVVQSIGTEVIGTLRPDYR	30	Astrocyte	FALSE	8	0.460289	0.0104835	0.583092	0.000720504	0.685873	2.87203e-05	0.743715	2.48207e-06	-0.207564	0.271067	-0.707675	1.22177e-05
Dipeptidyl aminopeptidase-like protein 6 (DPP6)	DPP6	P42658		RLGLLEEK	30	Neuron	FALSE	3	-0.460289	0.0104835	-0.575083	0.000886268	-0.60178	0.000435029	-0.761958	9.99353e-07	0.4901	0.00597254	0.751724	1.68068e-06
Jupiter microtubule associated homolog 1 (JPT1)	JPT1	Q9UK76		EDLESSGLQR	28		FALSE	3	-0.475643	0.0105211	-0.296661	0.125286	-0.611385	0.000547291	-0.662835	0.000121289	-0.00328407	0.986767	0.541325	0.00293195
Phosphofurin acidic cluster sorting protein 1 (PACS1)	PACS1	Q6VY07		YLGSVDSK	28		FALSE	4	-0.475643	0.0105211	-0.368363	0.0537594	-0.476738	0.0103196	-0.629447	0.000332422	0.0968801	0.623833	0.531472	0.00360965
Haptoglobin (HP)	HP	P00738	cmC340, oxM343	SPVGVQPILNEHTFcAGmSK	38	Astrocyte	FALSE	14	0.41022	0.0105281	0.29117	0.0761318	0.341066	0.0361239	0.474997	0.00258305	-0.379144	0.0188982	-0.507167	0.00115513
Complexin-1 (CPLX1) / Complexin-2 (CPLX2)	CPLX1 / CPLX2	O14810 / Q6PUV4		QALGGATK	38		FALSE	6	-0.41022	0.0105281	-0.457052	0.0039174	-0.444578	0.0051664	-0.769778	1.61452e-08	0.499289	0.00141702	0.659044	6.82403e-06
Cytochrome c oxidase subunit 7A-related protein, mitochondrial (COX7A2L)	COX7A2L	O14548		LTSDSTVYDYAGK	48		FALSE	16	-0.365936	0.0105323	-0.426509	0.00250376	-0.334021	0.0203277	-0.68096	1.00329e-07	0.420213	0.00294347	0.599218	6.79918e-06
AP2-associated protein kinase 1 (AAK1)	AAK1	Q2M2I8	pS623, pS624	VGSLTPPssPK	40		FALSE	10	0.4	0.010547	0.363415	0.0211672	0.358161	0.0232533	0.292495	0.0670218	-0.0765478	0.638734	-0.376173	0.0167436
60 kDa heat shock protein, mitochondrial (HSPD1)	HSPD1	P10809		KPLVIIAEDVDGEALSTLVLNR	48		FALSE	82	-0.365827	0.010557	-0.602909	5.76323e-06	-0.492401	0.000377923	-0.574902	1.92272e-05	0.377442	0.00817681	0.656318	4.09021e-07
ATP synthase subunit alpha, mitochondrial (ATP5F1A)	ATP5F1A	P25705		LTELLK	48		FALSE	41	-0.365827	0.010557	-0.654147	4.60109e-07	-0.50901	0.000220359	-0.554386	4.34324e-05	0.300478	0.0379757	0.58185	1.44084e-05
Microtubule-associated protein 1B (MAP1B)	MAP1B	P46821	pT1334	TLEVVSPSQSVTGSAGHtPYYQSPTDEK	38		FALSE	9	-0.410001	0.0105735	0.331437	0.0420808	-0.314367	0.0545803	-0.117847	0.481029	-0.247839	0.133546	-0.0467228	0.78059
Dihydropteridine reductase (QDPR)	QDPR	P09417		EGGLLTLAGAK	48	Myelinating Oligodendrocytes	FALSE	59	0.365719	0.0105818	0.86409	2.5949e-15	0.415979	0.00327618	0.776921	8.49113e-11	-0.534846	8.99296e-05	-0.892749	1.54029e-17
Charged multivesicular body protein 1a (CHMP1A)	CHMP1A	Q9HD42		ALSTMDLQK	20		FALSE	3	0.557895	0.010585	0.409023	0.0733409	0.112782	0.635917	0.455639	0.0434934	-0.377444	0.100873	-0.452632	0.0450757
General transcription factor II-I (GTF2I)	GTF2I	P78347		FAQALGLTEAVK	20		FALSE	2	0.557895	0.010585	0.542857	0.0133872	0.556391	0.0108418	0.634586	0.00265141	-0.491729	0.0276582	-0.753383	0.000125612
Cdc42 effector protein 4 (CDC42EP4)	CDC42EP4	Q9H3Q1	pS292	AGPDLPSLPSHALEDEGWAAAAPsPGSAR	20		FALSE	3	0.557895	0.010585	0.0857143	0.719366	0.422556	0.0634408	0.694737	0.000675271	-0.287218	0.219504	-0.581955	0.00710444
Calcium-dependent secretion activator 1 (CADPS)	CADPS	Q9ULU8	oxM238	ETVLSSWmAK	20	Neuron	FALSE	3	-0.557895	0.010585	-0.341353	0.140765	-0.541353	0.0136975	-0.403008	0.0780935	0.35188	0.128142	0.598496	0.00530584
Annexin A6 (ANXA6)	ANXA6	P08133	pT535	EDAQVAAEILEIADtPSGDKTSLETR	20		FALSE	3	-0.557895	0.010585	-0.433083	0.0564656	-0.41203	0.0710472	-0.392481	0.0869559	0.150376	0.526855	0.36391	0.114725
Semaphorin-7A (SEMA7A)	SEMA7A	O75326	cmC143	SEGLLAcGTNAR	20		FALSE	2	0.557895	0.010585	0.529323	0.0163941	0.37594	0.102349	0.542857	0.0133872	-0.430075	0.058396	-0.700752	0.000578664
Plectin (PLEC)	PLEC	Q15149		KGWLYYEAGQR	20		FALSE	2	0.557895	0.010585	0.681203	0.000943573	0.768421	7.57188e-05	0.86015	1.15672e-06	-0.58797	0.00640017	-0.78797	3.69941e-05
Probable E3 ubiquitin-protein ligase IRF2BPL (IRF2BPL)	IRF2BPL	Q9H1B7	pS657	RNsSSPVSPASVPGQR	20		FALSE	2	-0.557895	0.010585	-0.293233	0.209571	-0.160902	0.497974	-0.350376	0.129894	0.312782	0.179364	0.491729	0.0276582
Moesin (MSN)	MSN	P26038		AQQELEEQTR	20		FALSE	2	0.557895	0.010585	0.493233	0.0271142	0.801504	2.15499e-05	0.742857	0.000175404	-0.463158	0.039725	-0.745865	0.000159702
Caytaxin (ATCAY)	ATCAY	Q86WG3		ESARPQPEFVLPR	20		FALSE	2	-0.557895	0.010585	-0.745865	0.000159702	-0.757895	0.000108321	-0.875188	4.4001e-07	0.38797	0.0909729	0.86015	1.15672e-06
Serpin B9 (SERPINB9)	SERPINB9	P50453		AFQSLLTEVNK	20	Microglia	FALSE	2	-0.557895	0.010585	0.162406	0.493913	-0.201504	0.394261	-0.112782	0.635917	-0.192481	0.416206	0.178947	0.450325
Rabphilin-3A (RPH3A)	RPH3A	Q9Y2J0	oxM170	QVLPQPmPIKK	20		FALSE	4	-0.557895	0.010585	-0.530827	0.0160354	-0.679699	0.000978282	-0.542857	0.0133872	0.204511	0.38709	0.723308	0.000313403
Protein bassoon (BSN)	BSN	Q9UPA5		VTQHFAK	20		FALSE	2	-0.557895	0.010585	-0.475188	0.0342273	-0.458647	0.0419543	-0.724812	0.000300231	0.44812	0.0475317	0.718797	0.000355919
Ral GTPase-activating protein subunit alpha-1 (RALGAPA1)	RALGAPA1	Q6GYQ0	pS740	SATTTGsPGTEK	20		FALSE	3	0.557895	0.010585	-0.0526316	0.825581	0.181955	0.442621	0.123308	0.604509	0.0390977	0.870004	-0.300752	0.19758
AP2-associated protein kinase 1 (AAK1) / BMP-2-inducible protein kinase (BMP2K)	AAK1 / BMP2K	Q2M2I8 / Q9NSY1		YTTLSYR	20		FALSE	2	-0.557895	0.010585	-0.536842	0.0146633	-0.67218	0.00116843	-0.661654	0.00148622	0.569925	0.00870372	0.855639	1.51297e-06
Cytochrome b-c1 complex subunit 1, mitochondrial (UQCRC1)	UQCRC1	P31930		SLLTYGR	40		FALSE	8	-0.399812	0.0105868	-0.649906	5.67242e-06	-0.377861	0.0162212	-0.744278	3.69315e-08	0.498311	0.0010666	0.687617	9.49967e-07
Pyruvate kinase PKM (PKM)	PKM	P14618	pY370	GDyPLEAVR	48		FALSE	21	0.36561	0.0106067	0.489796	0.000410282	0.553191	4.54673e-05	0.710595	1.53155e-08	-0.468736	0.000778608	-0.64937	5.94138e-07
Fibrinogen gamma chain (FGG)	FGG	P02679	oxM104	AIQLTYNPDESSKPNmIDAATLK	27		FALSE	10	0.483516	0.0106155	0.53602	0.0039534	0.335775	0.0868416	0.563492	0.00220846	-0.714286	2.85499e-05	-0.689866	6.85645e-05
Thioredoxin domain-containing protein 17 (TXNDC17)	TXNDC17	Q9BRA2		YEEVSVSGFEEFHR	28		FALSE	8	0.475096	0.0106231	0.0465244	0.814141	0.506842	0.00591404	0.465244	0.0126052	-0.122605	0.534244	-0.437876	0.0197822
Desumoylating isopeptidase 1 (DESI1)	DESI1	Q6ICB0	cmC108	GEAYNLFEHNcNTFSNEVAQFLTGR	28		FALSE	4	0.475096	0.0106231	0.298303	0.123109	0.355227	0.0635947	0.49699	0.00713452	-0.250684	0.198206	-0.504105	0.00623383
Probable G-protein coupled receptor 158 (GPR158)	GPR158	Q5T848	pS904	SLsVIASAK	28	Neuron	FALSE	5	-0.475096	0.0106231	-0.509031	0.00566832	-0.305419	0.113999	-0.516694	0.00487529	0.748768	4.58102e-06	0.648057	0.000192333
Complement component 1 Q subcomponent-binding protein, mitochondrial (C1QBP)	C1QBP	Q07021	oxM105	mSGGWELELNGTEAK	28		FALSE	7	-0.475096	0.0106231	-0.0842912	0.669778	-0.37931	0.0465122	-0.243569	0.211666	0.174056	0.375717	0.239737	0.219166
60S ribosomal protein L7a (RPL7A)	RPL7A	P62424		LVEAIR	28		FALSE	7	0.475096	0.0106231	0.262726	0.176791	0.679256	7.05036e-05	0.62069	0.000424941	-0.208539	0.286905	-0.428571	0.0228786
TIP41-like protein (TIPRL)	TIPRL	O75663		IDPNPADSQK	48		FALSE	10	-0.365502	0.0106316	-0.0363656	0.806156	-0.211898	0.14822	-0.500217	0.000294202	0.241424	0.0983105	0.300912	0.0376851
Glycogen synthase kinase-3 alpha (GSK3A) / Glycogen synthase kinase-3 beta (GSK3B)	GSK3A / GSK3B	P49840 / P49841	cmC281 / cmC218	GEPNVSYIcSR	48		FALSE	34	-0.365502	0.0106316	-0.177594	0.227199	-0.186496	0.204373	-0.541033	7.17659e-05	0.224598	0.124851	0.379939	0.00773073
PHD finger protein 24 (PHF24)	PHF24	Q9UPV7	cmC158	VFHDGcLR	48		FALSE	11	-0.365502	0.0106316	-0.428029	0.00240675	-0.342054	0.0173304	-0.696157	3.93533e-08	0.440621	0.00172261	0.600087	6.54101e-06
Long-chain-fatty-acid--CoA ligase 3 (ACSL3)	ACSL3	O95573	cmC85	SVNSLDGLASVLYPGcDTLDKVFTYAK	30		FALSE	5	-0.459399	0.0106532	-0.12525	0.509589	-0.41535	0.0224586	-0.276529	0.139066	0.0206897	0.913585	0.213793	0.256621
Vesicular glutamate transporter 2 (SLC17A6) / Vesicular glutamate transporter 1 (SLC17A7)	SLC17A6 / SLC17A7	Q9P2U8 / Q9P2U7	cmC179 / cmC171	VHYGcVIFVR	24		FALSE	5	-0.511304	0.0106609	0.0026087	0.990348	-0.276522	0.190861	-0.406087	0.0489534	0.317391	0.130718	0.16	0.45517
Contactin-associated protein 1 (CNTNAP1)	CNTNAP1	P78357		NLFIQVDYFPLTEQK	38		FALSE	17	0.409563	0.0106649	0.713754	4.88864e-07	0.327716	0.0445854	0.704563	7.93083e-07	-0.574789	0.000160458	-0.781814	6.84018e-09
Plasma membrane calcium-transporting ATPase 2 (ATP2B2)	ATP2B2	Q01814	pS1201	QNSsPPSSLNK	38		FALSE	20	-0.409563	0.0106649	-0.469526	0.00293966	-0.255061	0.122234	-0.448955	0.00469374	0.332312	0.0415083	0.523361	0.000747148
Synaptopodin (SYNPO)	SYNPO	Q8N3V7	cmC396	cSTLLIDK	38		FALSE	10	-0.409563	0.0106649	-0.609148	4.93569e-05	-0.596236	7.80946e-05	-0.804574	1.15242e-09	0.575227	0.000158195	0.825364	1.82655e-10
Neurofibromin (NF1)	NF1	P21359	pS2515	GSEGYLAATYPTVGQTsPR	38		FALSE	10	0.409563	0.0106649	0.565379	0.000216697	0.411095	0.0103479	0.584637	0.000116006	-0.355291	0.028599	-0.685305	2.06547e-06
Cytochrome c oxidase subunit 6A1, mitochondrial (COX6A1)	COX6A1	P12074		SHHGEHERPEFIAYPHLR	38		FALSE	20	-0.409563	0.0106649	-0.24193	0.143364	-0.35354	0.0294488	-0.375643	0.0201199	0.323996	0.0472091	0.371704	0.0215726
Ubiquitin-like modifier-activating enzyme 1 (UBA1)	UBA1	P22314		NIILGGVK	48		FALSE	26	0.365284	0.0106815	0.295484	0.0414511	0.342271	0.0172549	0.559922	3.50442e-05	-0.119084	0.420149	-0.392966	0.00572918
Alpha-soluble NSF attachment protein (NAPA)	NAPA	P54920		VAGYAALLEQYQK	48		FALSE	20	-0.365176	0.0107065	-0.361594	0.0115618	-0.466782	0.000824602	-0.43769	0.00186417	0.229049	0.117356	0.501086	0.000286022
Ras-related protein Rab-6A (RAB6A) / Ras-related protein Rab-6B (RAB6B)	RAB6A / RAB6B	P20340 / Q9NRW1		GSDVIIMLVGNK	48		FALSE	16	0.365176	0.0107065	0.444095	0.00156727	0.397634	0.00513107	0.533218	9.53614e-05	-0.231871	0.112784	-0.468954	0.000773643
Actin-related protein 3B (ACTR3B) / Actin-related protein 3C (ACTR3C)	ACTR3B / ACTR3C	Q9P1U1 / Q9C0K3	cmC189 / cmC60	TLTGIVIDSGDGVTHVIPVAEGYVIGScIK	40		FALSE	8	-0.39925	0.010707	-0.817636	1.20191e-10	-0.527392	0.000470831	-0.696998	5.84143e-07	0.463977	0.00256438	0.792871	1.07105e-09
Large neutral amino acids transporter small subunit 2 (SLC7A8)	SLC7A8	Q9UHI5	pS24	KHPGGGESDAsPEAGSGGGGVALK	40		FALSE	11	-0.39925	0.010707	-0.259287	0.106172	-0.295872	0.0637865	-0.60863	3.08872e-05	0.306942	0.0540415	0.42439	0.00634678
Glutaryl-CoA dehydrogenase, mitochondrial (GCDH)	GCDH	Q92947		AITGIQAFTASK	40		FALSE	5	0.39925	0.010707	-0.193809	0.230805	0.227955	0.157156	0.203565	0.207715	0.127767	0.432057	-0.20469	0.205159
Glial fibrillary acidic protein (GFAP)	GFAP	P14136		SVSEGHLK	38	Astrocyte	FALSE	34	0.409345	0.0107109	0.337345	0.0383381	0.903709	7.93483e-15	0.6144	4.07167e-05	-0.158551	0.341727	-0.513514	0.000976309
Adenylate kinase isoenzyme 5 (AK5) / Myb-related protein A (MYBL1)	AK5 / MYBL1	Q9Y6K8 / P10243		WSLIAK	38		FALSE	11	-0.409345	0.0107109	-0.756866	3.83802e-08	-0.496006	0.00154075	-0.759055	3.32667e-08	0.521392	0.000788722	0.843747	2.89468e-11
Synaptic vesicle glycoprotein 2A (SV2A)	SV2A	Q7L0J3		EREELAQQYEAILR	38	Neuron	FALSE	8	-0.409345	0.0107109	-0.465587	0.00322237	-0.293796	0.0734019	-0.487034	0.00192885	0.425539	0.00773293	0.607397	5.25869e-05
Succinate--CoA ligase [ADP-forming] subunit beta, mitochondrial (SUCLA2)	SUCLA2	Q9P2R7		QAHVDVK	28		FALSE	3	-0.474548	0.0107259	-0.370553	0.0522433	-0.409414	0.0305035	-0.639299	0.000249926	0.193213	0.324576	0.509031	0.00566832
Acylamino-acid-releasing enzyme (APEH)	APEH	P13798		QYLVFHDGDSVVFAGPAGNSVETR	28		FALSE	4	0.474548	0.0107259	-0.1133	0.565934	0.429666	0.022495	0.282978	0.144531	-0.110016	0.577318	-0.0749863	0.704514
CD44 antigen (CD44)	CD44	P16070		YGFIEGHVVIPR	44		FALSE	12	0.380973	0.0107304	0.469767	0.00129422	0.770965	9.21561e-10	0.687104	2.59215e-07	-0.245243	0.108595	-0.543481	0.000137602
Dihydropyrimidinase-related protein 2 (DPYSL2)	DPYSL2	Q16555	pT458	IVLEDGtLHVTEGSGR	30		FALSE	8	0.458954	0.0107389	0.466963	0.0092816	0.313904	0.0911676	0.555506	0.00143885	-0.373971	0.0417675	-0.692547	2.22813e-05
Mitochondrial import receptor subunit TOM34 (TOMM34)	TOMM34	Q15785		FPDSVEELR	30		FALSE	4	0.458954	0.0107389	0.119911	0.527939	0.319689	0.0850468	0.34772	0.059721	0.137264	0.469488	-0.349055	0.0586823
Ankyrin-2 (ANK2)	ANK2	Q01484	oxM2528	LLRDPDGSAEDDSLEQTSLmESSGK	18		FALSE	2	-0.585139	0.0107431	-0.667699	0.00246239	-0.620227	0.006032	-0.812178	4.23928e-05	0.399381	0.1006	0.791538	9.10341e-05
Rho GTPase-activating protein 23 (ARHGAP23)	ARHGAP23	Q9P227		SAEALGPGALVSPR	18		FALSE	2	0.585139	0.0107431	0.368421	0.132487	0.560372	0.0155691	0.614035	0.00671076	-0.209494	0.404102	-0.622291	0.00581855
AP-3 complex subunit delta-1 (AP3D1)	AP3D1	O14617		KGENSVSVDGK	18		FALSE	2	-0.585139	0.0107431	-0.155831	0.536931	-0.506708	0.0318731	-0.636739	0.00448985	0.0526316	0.83569	0.4613	0.0539905
Actin-binding LIM protein 1 (ABLIM1)	ABLIM1	O14639	cmC250	QWHLGcFK	18		FALSE	3	0.585139	0.0107431	0.711042	0.000939105	0.527348	0.0245139	0.696594	0.00131844	-0.484004	0.0418255	-0.867905	3.05455e-06
Immunoglobulin heavy constant mu (IGHM) / Immunoglobulin mu heavy chain (IGM_HUMAN)	IGHM / IGM_HUMAN	P01871 / P0DOX6		VTSTLTIK	18		FALSE	2	0.585139	0.0107431	0.263158	0.291392	0.479876	0.0438646	0.510836	0.0302797	0.145511	0.564541	-0.484004	0.0418255
Receptor expression-enhancing protein 2 (REEP2)	REEP2	Q9BRK0		GLNLAANAAVTAAAK	18		FALSE	2	-0.585139	0.0107431	-0.0154799	0.951388	-0.446852	0.0630103	-0.49226	0.037965	0.287926	0.246615	0.409701	0.0913184
Myristoylated alanine-rich C-kinase substrate (MARCKS)	MARCKS	P29966	pS26	GEAAAERPGEAAVAsSPSKANGQENGHVK	18		FALSE	2	-0.585139	0.0107431	-0.651187	0.00341978	-0.649123	0.00355837	-0.816305	3.59844e-05	0.661507	0.00279146	0.902993	2.89752e-07
Galectin-1 (LGALS1)	LGALS1	P09382	cmC89	EAVFPFQPGSVAEVcITFDQANLTVK	48		FALSE	64	0.364959	0.0107568	0.303517	0.0359801	0.700608	2.95942e-08	0.642423	8.55003e-07	-0.104538	0.4795	-0.472536	0.00069571
Opalin (OPALIN)	OPALIN	Q96PE5	oxM125	YRPTIEmER	48	Myelinating Oligodendrocytes	FALSE	9	0.364959	0.0107568	0.884064	8.38345e-17	0.423686	0.00269312	0.653821	4.68266e-07	-0.432154	0.00216001	-0.79657	1.28139e-11
AP-2 complex subunit alpha-2 (AP2A2)	AP2A2	O94973	cmC282	LTEcLETILNK	48		FALSE	20	-0.364959	0.0107568	-0.716348	1.0348e-08	-0.61561	3.21082e-06	-0.708858	1.72082e-08	0.337603	0.0189411	0.765849	2.27108e-10
Aldehyde dehydrogenase, mitochondrial (ALDH2)	ALDH2	P05091		VVGNPFDSK	48		FALSE	29	0.36485	0.010782	-0.186713	0.203837	0.162397	0.270114	0.221884	0.129594	0.208207	0.155581	0.00553626	0.97021
NADH dehydrogenase [ubiquinone] iron-sulfur protein 8, mitochondrial (NDUFS8)	NDUFS8	O00217		TLLWTELFR	48		FALSE	9	-0.36485	0.010782	-0.682045	9.40143e-08	-0.498372	0.000312291	-0.611051	3.97271e-06	0.340968	0.0177122	0.585975	1.21019e-05
NEDD8 (NEDD8)	NEDD8	Q15843		EIEIDIEPTDKVER	48		FALSE	17	-0.36485	0.010782	-0.30254	0.0366119	-0.59531	8.08168e-06	-0.425966	0.00253923	0.231329	0.113652	0.504234	0.000258067
Clathrin heavy chain 1 (CLTC)	CLTC	Q00610	cmC1205, pY1206	LAELEEFINGPNNAHIQQVGDRcyDEK	38		FALSE	17	-0.408907	0.0108033	-0.60302	6.15169e-05	-0.524893	0.000716172	-0.567349	0.000203642	-0.0552577	0.741775	0.558814	0.000265825
Protein S100-B (S100B)	S100B	P04271		SELKELINNELSHFLEEIKEQEVVDK	38		FALSE	12	0.408907	0.0108033	0.842215	3.40489e-11	0.671518	3.92588e-06	0.87154	1.08235e-12	-0.499726	0.0014012	-0.864099	2.79811e-12
Unconventional myosin-IXb (MYO9B)	MYO9B	Q13459	pS1354	RTsFSTSDVSK	38		FALSE	4	0.408907	0.0108033	0.202539	0.22265	0.452019	0.0043856	0.295547	0.0716249	0.36492	0.024279	-0.272349	0.0980811
Protein bassoon (BSN)	BSN	Q9UPA5	oxM2014	DSAmDLSSLK	38		FALSE	7	-0.408907	0.0108033	-0.586388	0.000109385	-0.6144	4.07167e-05	-0.693621	1.37854e-06	0.433636	0.00653201	0.796914	2.15146e-09
AP-3 complex subunit sigma-1 (AP3S1)	AP3S1	Q92572		AILIFNNHGKPR	38		FALSE	5	-0.408907	0.0108033	-0.381333	0.0181666	-0.603677	6.00953e-05	-0.629062	2.33526e-05	0.298829	0.0683843	0.54065	0.000457863
Ankyrin-2 (ANK2)	ANK2	Q01484		TGLFEHK	48		FALSE	9	-0.364742	0.0108072	-0.447243	0.00143739	-0.419019	0.00303415	-0.684325	8.19437e-08	0.363548	0.0110883	0.656861	3.97102e-07
14-3-3 protein sigma (SFN) / 14-3-3 protein beta/alpha (YWHAB) / 14-3-3 protein epsilon (YWHAE) / 14-3-3 protein gamma (YWHAG) / 14-3-3 protein eta (YWHAH) / 14-3-3 protein theta (YWHAQ) / 14-3-3 protein zeta/delta (YWHAZ)	SFN / YWHAB / YWHAE / YWHAG / YWHAH / YWHAQ / YWHAZ	P31947 / P31946 / P62258 / P61981 / Q04917 / P27348 / P63104	pS45 / pS47 / pS46 / pS46 / pS46 / pS45 / pS45	NLLsVAYK	48		FALSE	17	0.364742	0.0108072	0.716891	9.96729e-09	0.468085	0.000793677	0.73122	3.58774e-09	-0.57881	1.63601e-05	-0.799718	9.28491e-12
Numb-like protein (NUMBL)	NUMBL	Q9Y6R0		HAPLEQLVR	30		FALSE	3	-0.458509	0.0108252	-0.0224694	0.906182	-0.316129	0.0887751	-0.433148	0.0168034	0.135484	0.475323	0.188432	0.318669
Synapsin-3 (SYN3)	SYN3	O14994		SPGSPQLSR	30		FALSE	4	-0.458509	0.0108252	-0.269855	0.149255	-0.296552	0.111543	-0.741935	2.70153e-06	0.510567	0.00394101	0.573749	0.000916918
Hydroxysteroid dehydrogenase-like protein 2 (HSDL2)	HSDL2	Q6YN16		SGAVEETFR	48		FALSE	7	0.364633	0.0108325	0.282892	0.0513826	0.541793	6.97834e-05	0.381568	0.00745131	-0.0235562	0.87373	-0.436387	0.00193034
Urea transporter 1 (SLC14A1)	SLC14A1	Q13336	cmC25	GENQVSPcQGR	20	Astrocyte	FALSE	3	0.556391	0.0108418	0.56391	0.00960697	0.830075	5.94759e-06	0.777444	5.48829e-05	-0.541353	0.0136975	-0.843609	2.96913e-06
Ataxin-2-like protein (ATXN2L)	ATXN2L	Q8WWM7	oxM592, pS594	EVDGLLTSEPmGsPVSSK	20		FALSE	2	0.556391	0.0108418	0.335338	0.148357	0.336842	0.146433	0.463158	0.039725	-0.0511278	0.830495	-0.493233	0.0271142
Synaptotagmin-12 (SYT12)	SYT12	Q8IV01		ELDLAPYGTLRK	20		FALSE	2	-0.556391	0.0108418	-0.557895	0.010585	-0.687218	0.000814937	-0.789474	3.4905e-05	0.4	0.0805539	0.75188	0.000131879
Visinin-like protein 1 (VSNL1)	VSNL1	P62760	cmC38	GFLKDcPSGR	20	Neuron	FALSE	4	-0.556391	0.0108418	0.166917	0.481825	-0.332331	0.152259	-0.590977	0.00607015	-0.0075188	0.974903	0.410526	0.0721872
Succinate dehydrogenase [ubiquinone] cytochrome b small subunit, mitochondrial (SDHD)	SDHD	O14521	oxM155	AVAmLWK	20		FALSE	2	-0.556391	0.0108418	-0.667669	0.00129679	-0.72782	0.000275296	-0.703759	0.000534935	0.390977	0.0882801	0.77594	5.79653e-05
Calcium/calmodulin-dependent protein kinase type IV (CAMK4)	CAMK4	Q16566		LTTFQALQHPWVTGK	20	Neuron	FALSE	4	-0.556391	0.0108418	-0.293233	0.209571	-0.615038	0.00390031	-0.571429	0.00848909	0.347368	0.133449	0.469173	0.0368966
Histone-lysine N-methyltransferase SETD2 (SETD2)	SETD2	Q9BYW2	pS624	LNDsPTLK	20		FALSE	2	0.556391	0.0108418	0.081203	0.733608	0.458647	0.0419543	0.181955	0.442621	0.0947368	0.691153	-0.336842	0.146433
Neuronal pentraxin-1 (NPTX1)	NPTX1	Q15818	cmC32, cmC42	FIcTSVPVDADMcAASVAAGGAEELR	20	Neuron	FALSE	2	-0.556391	0.0108418	-0.0556391	0.815774	-0.207519	0.379993	-0.263158	0.262287	0.0541353	0.820675	0.261654	0.265124
Proteasome subunit alpha type-2 (PSMA2)	PSMA2	P25787		LTPTEVKDYLAAIA	20		FALSE	4	0.556391	0.0108418	0.305263	0.190609	0.461654	0.0404576	0.535338	0.0149971	-0.23609	0.316294	-0.618045	0.00368142
Neuroblast differentiation-associated protein AHNAK (AHNAK)	AHNAK	Q09666		LPTGQISGPEIK	20		FALSE	4	0.556391	0.0108418	0.329323	0.156231	0.801504	2.15499e-05	0.846617	2.52206e-06	-0.362406	0.116345	-0.619549	0.00357585
Putative peptidyl-tRNA hydrolase PTRHD1 (PTRHD1)	PTRHD1	Q6GMV3	cmC52	DLSQAPFSWPAGALVAQAcHAATAALHTHR	20		FALSE	2	0.556391	0.0108418	-0.33985	0.142637	0.554887	0.0111035	0.514286	0.0203461	-0.321805	0.166474	-0.282707	0.227153
Heterogeneous nuclear ribonucleoproteins A2/B1 (HNRNPA2B1)	HNRNPA2B1	P22626	cmC50	LTDcVVMR	20		FALSE	4	0.556391	0.0108418	0.452632	0.0450757	0.523308	0.0178935	0.721805	0.000327066	-0.535338	0.0149971	-0.688722	0.000785205
BCL2/adenovirus E1B 19 kDa protein-interacting protein 3-like (BNIP3L)	BNIP3L	O60238	pS85	ILLDAQHESGQsSSR	20		FALSE	3	0.556391	0.0108418	0.0646617	0.786515	0.601504	0.0050232	0.578947	0.00747966	-0.427068	0.060376	-0.55188	0.0116424
Cytoplasmic FMR1-interacting protein 1 (CYFIP1) / Cytoplasmic FMR1-interacting protein 2 (CYFIP2)	CYFIP1 / CYFIP2	Q7L576 / Q96F07	oxM167 / oxM167	FINmFAVLDELK	20		FALSE	3	-0.556391	0.0108418	-0.136842	0.565096	-0.24812	0.291523	-0.356391	0.122986	0.234586	0.319476	0.294737	0.207135
Armadillo repeat protein deleted in velo-cardio-facial syndrome (ARVCF)	ARVCF	O00192	pS203	DSPSYGsLSR	20		FALSE	3	0.556391	0.0108418	0.225564	0.338971	0.535338	0.0149971	0.407519	0.0745082	0.0225564	0.924798	-0.335338	0.148357
Ubiquinone biosynthesis protein COQ9, mitochondrial (COQ9)	COQ9	O75208		NLTGLNQR	38		FALSE	4	-0.408688	0.0108498	-0.312179	0.0563774	-0.270817	0.100061	-0.52927	0.000633863	0.312179	0.0563774	0.396433	0.013738
AP-2 complex subunit alpha-1 (AP2A1)	AP2A1	O95782		QLSLPQQEAQK	38		FALSE	18	-0.408688	0.0108498	-0.594485	8.29823e-05	-0.55772	0.000274921	-0.684211	2.17621e-06	0.478061	0.00240037	0.707189	6.91978e-07
Clathrin heavy chain 1 (CLTC)	CLTC	Q00610		DTELAEELLQWFLQEEKR	40		FALSE	11	-0.398499	0.010869	-0.560788	0.000167321	-0.437523	0.00475395	-0.48743	0.00142241	0.506567	0.000851868	0.592683	5.58888e-05
Heterochromatin protein 1-binding protein 3 (HP1BP3)	HP1BP3	Q5SSJ5		GKGASGSFVVVQK	48		FALSE	7	0.364416	0.0108833	0.551346	4.87845e-05	0.531372	0.000101878	0.661637	3.05324e-07	-0.347807	0.0154217	-0.694637	4.33251e-08
Microtubule-associated protein 2 (MAP2)	MAP2	P11137		SLGLGGR	38		FALSE	6	-0.408469	0.0108964	-0.719006	3.67663e-07	-0.536711	0.000513096	-0.84309	3.1039e-11	0.704563	7.93083e-07	0.860379	4.40674e-12
ATP-dependent 6-phosphofructokinase, platelet type (PFKP)	PFKP	Q01813		EIGWTDVGGWTGQGGSILGTK	38		FALSE	14	-0.408469	0.0108964	-0.198162	0.23302	-0.550498	0.000342282	-0.400591	0.0126928	0.0222125	0.894692	0.439764	0.00573337
NADH-ubiquinone oxidoreductase 75 kDa subunit, mitochondrial (NDUFS1)	NDUFS1	P28331		FEAPLFNAR	38		FALSE	14	-0.408469	0.0108964	-0.772185	1.36538e-08	-0.587701	0.000104645	-0.762118	2.71625e-08	0.344567	0.0341364	0.748331	6.61078e-08
Glycogen phosphorylase, brain form (PYGB)	PYGB	P11216		VEDVEALDR	38		FALSE	8	0.408469	0.0108964	-0.0136776	0.935043	0.60499	5.73411e-05	0.315024	0.0540502	0.0878652	0.599889	-0.251559	0.127625
ATP synthase subunit alpha, mitochondrial (ATP5F1A)	ATP5F1A	P25705		ILGADTSVDLEETGR	48		FALSE	96	-0.364307	0.0109087	-0.713851	1.22816e-08	-0.51954	0.000154264	-0.597047	7.48634e-06	0.352258	0.0140707	0.602366	5.90582e-06
ADP/ATP translocase 4 (SLC25A31) / ADP/ATP translocase 1 (SLC25A4) / ADP/ATP translocase 2 (SLC25A5) / ADP/ATP translocase 3 (SLC25A6)	SLC25A31 / SLC25A4 / SLC25A5 / SLC25A6	Q9H0C2 / P12235 / P05141 / P12236		TAVAPIER	48		FALSE	51	-0.364307	0.0109087	-0.462006	0.000947452	-0.34086	0.0177507	-0.699305	3.21858e-08	0.452562	0.0012396	0.550478	5.0421e-05
Integrin beta-1 (ITGB1)	ITGB1	P05556		LSEGVTISYK	30		FALSE	3	0.458065	0.0109121	0.614238	0.000305325	0.726808	5.40637e-06	0.882981	1.06649e-10	-0.488765	0.00613141	-0.761513	1.02274e-06
Homer protein homolog 1 (HOMER1)	HOMER1	Q86YM7		QQLAAYQEEAER	29		FALSE	3	-0.465517	0.0109329	-0.784236	4.81013e-07	-0.487192	0.00735204	-0.76601	1.27811e-06	0.648276	0.000143006	0.808374	1.13113e-07
RNA-binding protein 25 (RBM25)	RBM25	P49756	pS677	LGASNsPGQPNSVKR	28		FALSE	5	0.473454	0.0109341	0.472906	0.0110394	0.337712	0.0788182	0.395731	0.0371149	-0.141215	0.473512	-0.571429	0.00149165
Argininosuccinate synthase (ASS1)	ASS1	P00966		APNTPDILEIEFKK	28		FALSE	3	0.473454	0.0109341	0.662835	0.000121289	0.497537	0.00706154	0.776683	1.17827e-06	-0.52381	0.00422543	-0.726875	1.18295e-05
Oxidation resistance protein 1 (OXR1)	OXR1	Q8N573		SESTGTPGHLR	28		FALSE	4	-0.473454	0.0109341	-0.350848	0.0671665	-0.47017	0.0115788	-0.658456	0.000139403	0.219485	0.261774	0.483306	0.00917707
AP-3 complex subunit delta-1 (AP3D1)	AP3D1	O14617		KQEQANNPFYIK	28		FALSE	7	-0.473454	0.0109341	-0.77121	1.56054e-06	-0.642036	0.000230483	-0.744937	5.44509e-06	0.349206	0.0685453	0.840175	2.23975e-08
3-hydroxyacyl-CoA dehydrogenase type-2 (HSD17B10)	HSD17B10	Q99714		KGQTHTLEDFQR	48		FALSE	6	0.364199	0.0109342	0.095419	0.518842	0.537451	8.18237e-05	0.277464	0.0562192	-0.0377768	0.798787	-0.256622	0.0782927
Dihydropyrimidinase-related protein 2 (DPYSL2)	DPYSL2	Q16555		GIQEEMEALVK	48		FALSE	33	0.364199	0.0109342	0.527464	0.000117039	0.294724	0.0420021	0.650673	5.5437e-07	-0.385475	0.00681615	-0.605406	5.14743e-06
ATP synthase subunit beta, mitochondrial (ATP5F1B)	ATP5F1B	P06576	oxM443	SLQDIIAILGmDELSEEDKLTVSR	48		FALSE	53	-0.364199	0.0109342	-0.436604	0.00191917	-0.498697	0.000309028	-0.448762	0.00137819	0.0548198	0.711331	0.47373	0.000671346
Malate dehydrogenase, mitochondrial (MDH2)	MDH2	P40926		VNVPVIGGHAGK	38		FALSE	94	-0.40825	0.0109432	-0.63147	2.12574e-05	-0.630156	2.2378e-05	-0.629719	2.27633e-05	0.359667	0.0265627	0.703687	8.29698e-07
Talin-2 (TLN2)	TLN2	Q9Y4G6		TLAQAAR	38		FALSE	4	-0.40825	0.0109432	-0.462742	0.00344103	-0.306926	0.0608833	-0.686837	1.91912e-06	0.365138	0.0241875	0.545464	0.000397603
Regulator of G-protein signaling 7 (RGS7)	RGS7	P49802		IPSVFSGSDIVQWLIK	40	Neuron	FALSE	8	-0.398124	0.0109508	-0.667917	2.49374e-06	-0.539962	0.000323024	-0.721013	1.54066e-07	0.435835	0.00493701	0.731332	8.32538e-08
Eukaryotic translation initiation factor 5 (EIF5)	EIF5	P55010		VNILFDFVK	48		FALSE	9	0.36409	0.0109598	0.0252931	0.864504	0.399696	0.00488466	0.397959	0.00509145	-0.130048	0.378319	-0.263244	0.0706434
Plectin (PLEC)	PLEC	Q15149		SDEGQLSPATR	48		FALSE	15	0.36409	0.0109598	0.290599	0.0450988	0.725141	5.57761e-09	0.45571	0.00113434	-0.0490664	0.740508	-0.466023	0.000843137
Dihydropyrimidinase-related protein 3 (DPYSL3)	DPYSL3	Q14195		DNFTAIPEGTNGVEER	48		FALSE	20	0.36409	0.0109598	0.47297	0.00068676	0.545484	6.08475e-05	0.735237	2.66297e-09	-0.582935	1.37651e-05	-0.622123	2.35484e-06
Ethylmalonyl-CoA decarboxylase (ECHDC1)	ECHDC1	Q9NTX5		QFIQGPPEVIR	48		FALSE	7	0.36409	0.0109598	0.324902	0.0242486	0.47601	0.00062695	0.572731	2.10131e-05	-0.143183	0.331615	-0.579896	1.56368e-05
Elongation factor 1-alpha 1 (EEF1A1) / Putative elongation factor 1-alpha-like 3 (EEF1A1P5)	EEF1A1 / EEF1A1P5	P68104 / Q5VTE0		VETGVLKPGMVVTFAPVNVTTEVK	48		FALSE	39	0.36409	0.0109598	0.539622	7.55847e-05	0.669996	1.90561e-07	0.861051	4.17059e-15	-0.358337	0.0123894	-0.660443	3.26203e-07
Band 4.1-like protein 1 (EPB41L1)	EPB41L1	Q9H4G0	pS378, oxM389	LVsPEPPPKGFLVmGSK	48		FALSE	53	-0.363982	0.0109854	-0.603669	5.56896e-06	-0.493921	0.00036013	-0.476335	0.000620828	0.206036	0.160035	0.576965	1.7661e-05
Plectin (PLEC)	PLEC	Q15149		GYLNKDTHDQLSEPSEVR	48		FALSE	9	0.363982	0.0109854	0.433673	0.00207492	0.672818	1.61968e-07	0.593574	8.72048e-06	0.00966131	0.948037	-0.501845	0.000279034
Nectin-1 (NECTIN1)	NECTIN1	Q15223		ITQVTWQK	38		FALSE	7	-0.408032	0.0109902	-0.067294	0.688106	-0.501915	0.00132443	-0.418317	0.00895914	0.15505	0.35263	0.332312	0.0415083
Hepatocyte cell adhesion molecule (HEPACAM)	HEPACAM	Q14CZ8	pS343	SATEPGPPGYSVsPAVPGR	38	Astrocyte	FALSE	7	0.408032	0.0109902	0.204946	0.217083	0.469526	0.00293966	0.489222	0.00182702	-0.165335	0.321198	-0.472371	0.0027492
DmX-like protein 2 (DMXL2)	DMXL2	Q8TDJ6		TISVSGSTAK	38		FALSE	4	-0.408032	0.0109902	-0.45749	0.00387883	-0.401466	0.0124816	-0.754678	4.42143e-08	0.46121	0.00356404	0.589671	9.78825e-05
Voltage-dependent calcium channel gamma-8 subunit (CACNG8)	CACNG8	Q8WXS5		EAGGGVTVTVTGPPAPPAPAPPAPSAPAPGTLAK	30	Neuron	FALSE	9	-0.45762	0.0109995	-0.290768	0.119038	-0.375306	0.0409854	-0.38465	0.0358339	0.245384	0.191212	0.470968	0.00861787
Protein Shroom2 (SHROOM2)	SHROOM2	Q13796	pS1173	SPsPQFAPQK	48		FALSE	14	0.363873	0.011011	0.0440729	0.766129	0.0852149	0.564701	-0.0576422	0.697162	0.242401	0.0969152	-0.0650239	0.660597
Gelsolin (GSN)	GSN	P06396		EVQGFESATFLGYFK	48		FALSE	52	0.363765	0.0110367	0.865719	2.00296e-15	0.469171	0.000768705	0.786583	3.43443e-11	-0.50977	0.000214844	-0.80102	8.11264e-12
Neuroblast differentiation-associated protein AHNAK (AHNAK)	AHNAK	Q09666	oxM1197	ISmPDVDLHLKGPK	38		FALSE	5	0.407813	0.0110374	0.428165	0.00732423	0.645038	1.23253e-05	0.758836	3.3748e-08	-0.171901	0.302084	-0.556625	0.000284294
TSC22 domain family protein 2 (TSC22D2)	TSC22D2	O75157		DSDSSVLTR	38		FALSE	3	-0.407813	0.0110374	-0.183499	0.270125	-0.252435	0.126261	-0.525331	0.000707534	0.427946	0.00735757	0.410001	0.0105735
Syntaxin-1A (STX1A)	STX1A	Q16623		IEYNVEHAVDYVER	38		FALSE	11	-0.407813	0.0110374	-0.659919	6.56981e-06	-0.675238	3.31222e-06	-0.607835	5.17619e-05	0.280884	0.0875943	0.623372	2.90725e-05
Cytosol aminopeptidase (LAP3)	LAP3	P28838		FAEIIEK	38	Microglia	FALSE	6	0.407813	0.0110374	0.619871	3.31977e-05	0.75621	4.00508e-08	0.862786	3.28956e-12	-0.248058	0.133192	-0.75993	3.14042e-08
Coatomer subunit beta' (COPB2)	COPB2	P35606		VAHFLEK	28		FALSE	4	0.472906	0.0110394	0.58347	0.00111763	0.546798	0.00260497	0.54844	0.00251321	-0.164204	0.403741	-0.587849	0.00100346
Protein kinase C epsilon type (PRKCE)	PRKCE	Q02156		VVFNGLLK	28	Neuron	FALSE	5	-0.472906	0.0110394	-0.678161	7.3177e-05	-0.719759	1.57987e-05	-0.764641	2.16475e-06	0.386426	0.0422323	0.792009	5.13752e-07
Protein phosphatase 1 regulatory subunit 12A (PPP1R12A)	PPP1R12A	O14974		SGGTALHVAAAK	28		FALSE	4	-0.472906	0.0110394	0.0667761	0.735655	-0.31144	0.106688	-0.387521	0.0416027	0.297209	0.124557	0.306513	0.112642
Small integral membrane protein 13 (SMIM13)	SMIM13	P0DJ93		APADEGHRPLT	28		FALSE	3	-0.472906	0.0110394	0.144499	0.46318	-0.377121	0.047896	-0.546251	0.00263619	0.251232	0.197196	0.397373	0.0362657
Heat shock-related 70 kDa protein 2 (HSPA2)	HSPA2	P54652	cmC606	VcNPIISK	48		FALSE	14	0.363656	0.0110625	0.920321	2.24445e-20	0.57729	1.74247e-05	0.803409	6.3179e-12	-0.485779	0.000465086	-0.85888	5.81356e-15
Protein piccolo (PCLO)	PCLO	Q9Y6V0		LQLVGDVIDLR	26	Neuron	FALSE	4	-0.489915	0.011068	-0.695043	8.12656e-05	-0.577436	0.00200943	-0.737436	1.72274e-05	0.232137	0.253816	0.81265	4.57932e-07
Mitochondrial proton/calcium exchanger protein (LETM1)	LETM1	O95202		AKLEATLQEEAAIQQEHR	40		FALSE	8	-0.397561	0.0110745	-0.467542	0.00235084	-0.591745	5.78165e-05	-0.573734	0.000108688	0.309756	0.0517646	0.537148	0.000351906
Microtubule-associated protein 2 (MAP2)	MAP2	P11137		IGSTDNIK	38		FALSE	11	-0.407594	0.0110847	-0.447642	0.00483143	-0.356385	0.0280783	-0.726009	2.4895e-07	0.485939	0.00198161	0.588576	0.000101589
3-mercaptopyruvate sulfurtransferase (MPST)	MPST	P25325		SQPAPAEFR	38		FALSE	5	0.407594	0.0110847	0.557501	0.000276773	0.599737	6.90922e-05	0.473247	0.0026928	-0.113689	0.496744	-0.553124	0.000316246
Diacylglycerol kinase alpha (DGKA)	DGKA	P23743		FQYILNPR	38		FALSE	5	-0.407594	0.0110847	-0.690338	1.61966e-06	-0.460773	0.00359988	-0.677426	2.99368e-06	0.474997	0.00258305	0.778313	8.82959e-09
Protein bassoon (BSN)	BSN	Q9UPA5		IVFNDASK	38		FALSE	5	-0.407594	0.0110847	-0.750082	5.92349e-08	-0.421381	0.00842001	-0.805887	1.03263e-09	0.560346	0.000253545	0.800853	1.56587e-09
Isochorismatase domain-containing protein 1 (ISOC1)	ISOC1	Q96CN7		GLGSTVQEIDLTGVK	30		FALSE	7	0.457175	0.0110876	0.604894	0.000398727	0.624472	0.00022571	0.629366	0.000194607	-0.210234	0.264813	-0.581313	0.00075478
Heat shock protein beta-6 (HSPB6)	HSPB6	O14558	pS16	RAsAPLPGLSAPGR	48		FALSE	75	0.363548	0.0110883	0.142531	0.333843	0.536149	8.57893e-05	0.512267	0.000197593	0.126031	0.393346	-0.356166	0.012969
Ephrin type-A receptor 4 (EPHA4)	EPHA4	P54764	pY596	TyVDPFTYEDPNQAVR	18		FALSE	2	-0.583075	0.0110924	-0.587203	0.0104026	-0.428277	0.076201	-0.678019	0.0019852	0.382869	0.116832	0.744066	0.000399211
Epoxide hydrolase 1 (EPHX1)	EPHX1	P07099		KFLSVLER	18	Astrocyte	FALSE	2	0.583075	0.0110924	0.411765	0.0895391	0.642931	0.00400201	0.770898	0.000180557	-0.24871	0.319645	-0.690402	0.00151602
Serine/threonine-protein kinase WNK1 (WNK1)	WNK1	Q9H4A3		ESFVDQVR	20		FALSE	2	0.554887	0.0111035	0.863158	9.62152e-07	0.390977	0.0882801	0.765414	8.40305e-05	-0.395489	0.0843516	-0.920301	9.20256e-09
LIM domain and actin-binding protein 1 (LIMA1)	LIMA1	Q9UHB6	pS362	SEVQQPVHPKPLsPDSR	20		FALSE	4	0.554887	0.0111035	0.42406	0.0624065	0.809023	1.56783e-05	0.688722	0.000785205	-0.159398	0.502052	-0.652632	0.00181361
Myosin-14 (MYH14)	MYH14	Q7Z406		TETVDRLER	20		FALSE	2	0.554887	0.0111035	0.854135	1.65132e-06	0.699248	0.000601642	0.809023	1.56783e-05	-0.584962	0.00674477	-0.878195	3.57339e-07
EH domain-containing protein 1 (EHD1) / EH domain-containing protein 3 (EHD3)	EHD1 / EHD3	Q9H4M9 / Q9NZN3		GYDFAAVLEWFAER	20		FALSE	3	-0.554887	0.0111035	0.130827	0.582473	-0.449624	0.0467019	-0.306767	0.188323	0.338346	0.144526	0.294737	0.207135
Ribosomal protein S6 kinase alpha-2 (RPS6KA2)	RPS6KA2	Q15349		DESGSPESIR	20		FALSE	2	0.554887	0.0111035	-0.043609	0.855148	0.553383	0.0113704	0.455639	0.0434934	-0.314286	0.17717	-0.470677	0.0362146
Sorting nexin-2 (SNX2)	SNX2	O60749	oxM118	SmSAPVIFDR	20		FALSE	2	0.554887	0.0111035	0.132331	0.578107	0.669173	0.00125275	0.529323	0.0163941	-0.120301	0.613418	-0.374436	0.103841
Liprin-alpha-2 (PPFIA2)	PPFIA2	O75334		LAALSSR	20		FALSE	2	-0.554887	0.0111035	-0.628571	0.00299382	-0.610526	0.00424878	-0.849624	2.13487e-06	0.428571	0.0593798	0.784962	4.1498e-05
Myristoylated alanine-rich C-kinase substrate (MARCKS)	MARCKS	P29966	pS134	EAPAEGEAAEPGSPTAAEGEAASAASSTsSPK	20		FALSE	11	0.554887	0.0111035	0.261654	0.265124	0.461654	0.0404576	0.494737	0.0265786	-0.305263	0.190609	-0.523308	0.0178935
Secretory carrier-associated membrane protein 1 (SCAMP1)	SCAMP1	O15126		EHALAQAELLKR	20		FALSE	4	-0.554887	0.0111035	-0.658647	0.00158933	-0.790977	3.29187e-05	-0.723308	0.000313403	0.284211	0.224585	0.748872	0.00014522
Nesprin-1 (SYNE1)	SYNE1	Q8NF91		TAHLITK	20		FALSE	2	-0.554887	0.0111035	-0.688722	0.000785205	-0.663158	0.00143681	-0.902256	5.39948e-08	0.463158	0.039725	0.783459	4.39223e-05
TOM1-like protein 2 (TOM1L2)	TOM1L2	Q6ZVM7		VLALIQAWADAFR	20		FALSE	2	-0.554887	0.0111035	-0.195489	0.408819	-0.443609	0.0500892	-0.254135	0.279598	-0.109774	0.645005	0.317293	0.172837
Alpha-endosulfine (ENSA)	ENSA	O43768	pS109	SsLVTSK	20		FALSE	2	-0.554887	0.0111035	-0.252632	0.28255	0.0481203	0.840339	-0.380451	0.097968	0.678195	0.00101406	0.415038	0.0688077
Gap junction alpha-1 protein (GJA1)	GJA1	P17302		SDPYHATSGALSPAK	40	Astrocyte	FALSE	7	0.397373	0.011116	-0.049531	0.761498	0.535835	0.00036616	0.17955	0.267602	0.180488	0.265069	-0.0973734	0.550015
Microtubule-associated protein tau (MAPT)	MAPT	P10636		HLSNVSSTGSIDMVDSPQLATLADEVSASLAK	38		FALSE	15	-0.407375	0.0111322	-0.136667	0.413255	-0.543933	0.000415959	-0.528395	0.000649617	0.0226502	0.892629	0.556625	0.000284294
Microtubule-associated protein 1A (MAP1A)	MAP1A	P78559		GELSPSFLNPPLPPSIDDRDLSTEEVR	38		FALSE	5	-0.407375	0.0111322	-0.502353	0.00130953	-0.287231	0.0803746	-0.547872	0.00037022	0.421381	0.00842001	0.651165	9.55157e-06
Vacuolar protein sorting-associated protein 13A (VPS13A)	VPS13A	Q96RL7	pS1416	QAsFTDVRDPSLK	38		FALSE	19	-0.407375	0.0111322	0.10012	0.549792	-0.486377	0.00196036	-0.212168	0.200962	-0.163803	0.325765	0.0552577	0.741775
Contactin-associated protein 1 (CNTNAP1)	CNTNAP1	P78357		FILNGDFER	48		FALSE	7	0.36333	0.0111401	0.756513	4.99774e-10	0.324034	0.024653	0.729266	4.13973e-09	-0.449414	0.00135349	-0.829896	3.07206e-13
Collagen alpha-2(IV) chain (COL4A2)	COL4A2	P08572		IAVQPGTVGPQGR	48		FALSE	14	0.36333	0.0111401	-0.131568	0.372724	0.548524	5.42886e-05	0.330873	0.0216161	0.0122666	0.934052	-0.134064	0.36364
Heat shock 70 kDa protein 1A (HSPA1A) / Heat shock 70 kDa protein 1A (HSPA1A) / Heat shock 70 kDa protein 1-like (HSPA1L)	HSPA1A / HSPA1A / HSPA1L	P0DMV8 / P0DMV9 / P34931		AFYPEEISSMVLTK	48		FALSE	21	0.36333	0.0111401	0.483934	0.000492411	0.404147	0.00438792	0.734368	2.84153e-09	-0.515957	0.000174389	-0.723513	6.265e-09
Calcium/calmodulin-dependent protein kinase type IV (CAMK4)	CAMK4	Q16566	cmC257	ILNcEYYFISPWWDEVSLNAK	10	Neuron	FALSE	1	-0.757576	0.0111434	-0.406061	0.244282	-0.393939	0.259998	-0.636364	0.0479117	0.321212	0.365468	0.769697	0.00922195
PILR alpha-associated neural protein (PIANP)	PIANP	Q8IYJ0		QEESQQPLTDLSPAGVTVLGAFGDSPTPTPDHEEPR	10		FALSE	1	-0.757576	0.0111434	-0.224242	0.533401	-0.357576	0.310376	-0.781818	0.00754701	0.321212	0.365468	0.733333	0.0158006
Liprin-alpha-4 (PPFIA4)	PPFIA4	O75335	pS681	KLLsPVSR	10		FALSE	1	0.757576	0.0111434	-0.139394	0.700932	0.563636	0.089724	0.163636	0.651477	0.309091	0.384841	-0.151515	0.676065
F-box only protein 44 (FBXO44)	FBXO44	Q9H4M3		SQVVDLK	10		FALSE	1	0.757576	0.0111434	0.2	0.579584	0.478788	0.161523	0.333333	0.346594	0.442424	0.200423	-0.29697	0.404702
SPARC-like protein 1 (SPARCL1)	SPARCL1	Q14515	pS59	ETAVsTEDDSHHKAEK	10	Astrocyte	FALSE	2	-0.757576	0.0111434	0.0666667	0.854813	-0.127273	0.726057	-0.321212	0.365468	0.563636	0.089724	0.260606	0.467089
Noelin-3 (OLFM3)	OLFM3	Q96PB7		YQSNIIIK	10	Neuron	FALSE	1	-0.757576	0.0111434	-0.684848	0.0288828	-0.624242	0.0537178	-0.793939	0.00609992	0.466667	0.173939	0.90303	0.000343612
Propionyl-CoA carboxylase beta chain, mitochondrial (PCCB)	PCCB	P05166	cmC516, cmC517	IccDLDVLASKK	10		FALSE	1	-0.757576	0.0111434	-0.466667	0.173939	-0.381818	0.276255	-0.745455	0.0133301	0.224242	0.533401	0.684848	0.0288828
Neurabin-1 (PPP1R9A)	PPP1R9A	Q9ULJ8		LYDSVSSTDGEDSLER	10		FALSE	1	-0.757576	0.0111434	-0.551515	0.0984012	-0.818182	0.00381492	-0.975758	1.46755e-06	0.684848	0.0288828	0.890909	0.000542144
Transmembrane and ubiquitin-like domain-containing protein 1 (TMUB1)	TMUB1	Q9BVT8		GQAAQPEPSTGFTATPPAPDSPQEPLVLR	10		FALSE	1	0.757576	0.0111434	0.369697	0.29305	0.418182	0.229113	0.660606	0.0375884	-0.381818	0.276255	-0.745455	0.0133301
Laminin subunit beta-2 (LAMB2)	LAMB2	P55268	oxM619	AmDYDLLLR	10		FALSE	2	0.757576	0.0111434	0.648485	0.0425401	0.806061	0.00486206	0.927273	0.000112035	-0.660606	0.0375884	-0.915152	0.000204472
Synaptotagmin-like protein 4 (SYTL4)	SYTL4	Q96C24	cmC83, cmC88	GcNHLVcR	10		FALSE	1	0.757576	0.0111434	0.648485	0.0425401	0.866667	0.00117354	0.830303	0.00294023	-0.357576	0.310376	-0.781818	0.00754701
Secernin-1 (SCRN1)	SCRN1	Q12765	pS303	sIFKPFIFVDDVK	10		FALSE	1	0.757576	0.0111434	0.00606061	0.986743	0.575758	0.0815528	0.854545	0.0016368	-0.418182	0.229113	-0.830303	0.00294023
Pyruvate dehydrogenase E1 component subunit beta, mitochondrial (PDHB)	PDHB	P11177		DAINQGMDEELERDEKVFLLGEEVAQYDGAYK	10		FALSE	1	-0.757576	0.0111434	-0.139394	0.700932	-0.284848	0.425038	-0.551515	0.0984012	0.151515	0.676065	0.648485	0.0425401
Catenin beta-1 (CTNNB1)	CTNNB1	P35222	oxM553	TSmGGTQQQFVEGVR	10		FALSE	5	-0.757576	0.0111434	-0.563636	0.089724	-0.478788	0.161523	-0.806061	0.00486206	0.224242	0.533401	0.733333	0.0158006
Cytoplasmic dynein 1 heavy chain 1 (DYNC1H1)	DYNC1H1	Q14204		YLVYAILWSLSGDSR	10		FALSE	1	0.757576	0.0111434	0.527273	0.117308	0.50303	0.138334	0.660606	0.0375884	-0.272727	0.445838	-0.745455	0.0133301
Protein piccolo (PCLO)	PCLO	Q9Y6V0	pT1825, pS1831, pS1837	ERPKtPPSNLsPIEDAsPTEELR	10	Neuron	FALSE	16	0.757576	0.0111434	-0.127273	0.726057	0.430303	0.214492	0.660606	0.0375884	-0.721212	0.0185732	-0.624242	0.0537178
Protein FAM117B (FAM117B)	FAM117B	Q6P1L5	pS273	SAsWGSTDQLKEIAK	10		FALSE	1	0.757576	0.0111434	0.0787879	0.828717	0.563636	0.089724	0.854545	0.0016368	-0.490909	0.149656	-0.830303	0.00294023
SH3 and multiple ankyrin repeat domains protein 3 (SHANK3)	SHANK3	Q9BYB0		SLPHQLLLQR	10		FALSE	1	-0.757576	0.0111434	-0.769697	0.00922195	-0.69697	0.0250967	-0.890909	0.000542144	0.6	0.066688	0.915152	0.000204472
GTPase-activating protein and VPS9 domain-containing protein 1 (GAPVD1)	GAPVD1	Q14C86	pS466	SSSLEMTPYNTPQLsPATTPANKK	10		TRUE	1	0.757576	0.0111434	0.684848	0.0288828	0.175758	0.627188	0.684848	0.0288828	-0.551515	0.0984012	-0.709091	0.0216659
3-hydroxyisobutyrate dehydrogenase, mitochondrial (HIBADH)	HIBADH	P31937	oxM150, oxM155	mGAVFmDAPVSGGVGAAR	10		FALSE	1	0.757576	0.0111434	0.163636	0.651477	0.212121	0.556306	0.418182	0.229113	0.139394	0.700932	-0.478788	0.161523
Zinc finger CCCH-type antiviral protein 1 (ZC3HAV1)	ZC3HAV1	Q7Z2W4		TVFSPTLPAAR	10		FALSE	1	0.757576	0.0111434	0.454545	0.186905	0.672727	0.0330412	0.878788	0.000813862	-0.442424	0.200423	-0.781818	0.00754701
Immunoglobulin gamma-1 heavy chain (IGG1_HUMAN) / Immunoglobulin heavy constant gamma 1 (IGHG1)	IGG1_HUMAN / IGHG1	P0DOX5 / P01857	cmC263 / cmC144	TPEVTcVVVDVSHEDPEVKFNWYVDGVEVHNAK	10		FALSE	1	0.757576	0.0111434	0.672727	0.0330412	0.490909	0.149656	0.806061	0.00486206	-0.321212	0.365468	-0.781818	0.00754701
2'-deoxynucleoside 5'-phosphate N-hydrolase 1 (DNPH1)	DNPH1	O43598		YFEADPPGQVAASPDPTT	10		FALSE	2	0.757576	0.0111434	0.309091	0.384841	0.478788	0.161523	0.769697	0.00922195	-0.454545	0.186905	-0.721212	0.0185732
Na(+)/H(+) exchange regulatory cofactor NHE-RF1 (SLC9A3R1)	SLC9A3R1	O14745	oxM346	APQmDWSK	10	Astrocyte	FALSE	1	0.757576	0.0111434	0.393939	0.259998	0.69697	0.0250967	0.672727	0.0330412	-0.321212	0.365468	-0.769697	0.00922195
Nestin (NES)	NES	P48681		ALEEQNELLSAELGGLR	10		FALSE	1	0.757576	0.0111434	0.127273	0.726057	0.224242	0.533401	0.563636	0.089724	-0.0787879	0.828717	-0.612121	0.0599721
Importin-5 (IPO5)	IPO5	O00410	cmC682, oxM684, cmC687	STAcQmLVcYAK	10		FALSE	1	-0.757576	0.0111434	-0.284848	0.425038	-0.393939	0.259998	-0.709091	0.0216659	0.563636	0.089724	0.769697	0.00922195
Elongator complex protein 6 (ELP6)	ELP6	Q0PNE2		EANAGNLKPLFEFVR	10		FALSE	1	0.757576	0.0111434	0.757576	0.0111434	0.733333	0.0158006	0.878788	0.000813862	-0.769697	0.00922195	-0.951515	2.27985e-05
Gamma-aminobutyric acid receptor subunit alpha-5 (GABRA5)	GABRA5	P31644		EQTPAGTSNTTSVSVKPSEEK	10	Neuron	FALSE	1	-0.757576	0.0111434	-0.381818	0.276255	-0.709091	0.0216659	-0.90303	0.000343612	0.660606	0.0375884	0.830303	0.00294023
Myotubularin-related protein 10 (MTMR10)	MTMR10	Q9NXD2		QSTEFAISK	10		FALSE	1	0.757576	0.0111434	0.745455	0.0133301	0.612121	0.0599721	0.672727	0.0330412	-0.418182	0.229113	-0.842424	0.00222003
Disks large homolog 2 (DLG2)	DLG2	Q15700	oxM520, pS530	EQMmNHSMSSGSGsLR	10		TRUE	1	0.757576	0.0111434	0.369697	0.29305	0.2	0.579584	0.539394	0.107593	-0.333333	0.346594	-0.6	0.066688
Actin-binding LIM protein 1 (ABLIM1)	ABLIM1	O14639	pS352	LRPTRTsSESIYSRPGSSIPGSPGHTIYAK	10		TRUE	2	0.757576	0.0111434	0.127273	0.726057	0.818182	0.00381492	0.842424	0.00222003	-0.539394	0.107593	-0.745455	0.0133301
Tissue factor (F3)	F3	P13726		ENSPLNVS	10	Astrocyte	FALSE	1	-0.757576	0.0111434	-0.357576	0.310376	-0.418182	0.229113	-0.636364	0.0479117	0.478788	0.161523	0.624242	0.0537178
Calcium-dependent secretion activator 1 (CADPS)	CADPS	Q9ULU8	oxM1227	YVDVPKPGmDVADAYVTFVR	10	Neuron	FALSE	3	-0.757576	0.0111434	-0.806061	0.00486206	-0.745455	0.0133301	-0.878788	0.000813862	0.69697	0.0250967	0.963636	7.32097e-06
Transmembrane anterior posterior transformation protein 1 homolog (TAPT1)	TAPT1	Q6NXT6		NAYTDYSDSVAR	10		FALSE	1	0.757576	0.0111434	-0.0666667	0.854813	-0.0909091	0.802772	0.430303	0.214492	0.248485	0.488776	-0.369697	0.29305
Leucine zipper putative tumor suppressor 1 (LZTS1)	LZTS1	Q9Y250		AQQVLHLQVLQLQQEK	10	Endothelia	FALSE	1	-0.757576	0.0111434	-0.587879	0.0738777	-0.866667	0.00117354	-0.854545	0.0016368	0.575758	0.0815528	0.866667	0.00117354
Sulfide:quinone oxidoreductase, mitochondrial (SQOR)	SQOR	Q9Y6N5		VGAENVAIVEPSER	10		FALSE	1	0.757576	0.0111434	0.333333	0.346594	0.466667	0.173939	0.757576	0.0111434	-0.272727	0.445838	-0.721212	0.0185732
DNA-dependent protein kinase catalytic subunit (PRKDC)	PRKDC	P78527		SLGPPQGEEDSVPR	10		FALSE	1	0.757576	0.0111434	0.527273	0.117308	0.612121	0.0599721	0.587879	0.0738777	-0.309091	0.384841	-0.745455	0.0133301
Spondin-1 (SPON1)	SPON1	Q9HCB6		AQWPAWQPLNVR	10	Astrocyte	FALSE	1	0.757576	0.0111434	0.321212	0.365468	0.563636	0.089724	0.660606	0.0375884	-0.224242	0.533401	-0.709091	0.0216659
Protein ABHD14B (ABHD14B)	ABHD14B	Q96IU4		FSVLLLHGIR	10		FALSE	1	0.757576	0.0111434	0.418182	0.229113	0.648485	0.0425401	0.890909	0.000542144	-0.684848	0.0288828	-0.90303	0.000343612
Synaptotagmin-1 (SYT1)	SYT1	P21579		IGKNDAIGK	10	Neuron	FALSE	1	-0.757576	0.0111434	-0.393939	0.259998	-0.442424	0.200423	-0.757576	0.0111434	0.224242	0.533401	0.672727	0.0330412
Cdc42 effector protein 4 (CDC42EP4)	CDC42EP4	Q9H3Q1		ADLTAEMISAPLGDFR	10		FALSE	1	0.757576	0.0111434	-0.248485	0.488776	0.648485	0.0425401	0.539394	0.107593	-0.00606061	0.986743	-0.284848	0.425038
Axin interactor, dorsalization-associated protein (AIDA)	AIDA	Q96BJ3	oxM166	LPSEPGmTLLTIR	10		FALSE	1	0.757576	0.0111434	0.660606	0.0375884	0.575758	0.0815528	0.721212	0.0185732	-0.466667	0.173939	-0.854545	0.0016368
Unconventional myosin-VI (MYO6)	MYO6	Q9UM54		QKEEESQQQAVLEQER	10		FALSE	1	0.757576	0.0111434	0.684848	0.0288828	0.69697	0.0250967	0.793939	0.00609992	-0.490909	0.149656	-0.890909	0.000542144
Glycogen phosphorylase, liver form (PYGL)	PYGL	P06737		VFADYEAYVK	10		FALSE	1	0.757576	0.0111434	0.624242	0.0537178	0.648485	0.0425401	0.915152	0.000204472	-0.515152	0.127553	-0.866667	0.00117354
Uncharacterized protein C11orf71 (C11orf71)	C11orf71	Q6IPW1	pS122	LIALGGVIAARIsV	10		FALSE	1	0.757576	0.0111434	0.454545	0.186905	0.490909	0.149656	0.636364	0.0479117	-0.2	0.579584	-0.69697	0.0250967
Afadin (AFDN)	AFDN	P55196	cmC1206, pT1207	ITSVSTGNLctEEQTPPPRPEAYPIPTQTYTR	10		TRUE	1	-0.757576	0.0111434	0.00606061	0.986743	-0.563636	0.089724	-0.272727	0.445838	-0.309091	0.384841	0.260606	0.467089
Serine/threonine-protein kinase PAK 1 (PAK1)	PAK1	Q13153	pS139	TSNsQKYMSFTDK	10		FALSE	1	-0.757576	0.0111434	-0.369697	0.29305	-0.50303	0.138334	-0.781818	0.00754701	0.515152	0.127553	0.551515	0.0984012
Mannose-6-phosphate isomerase (MPI)	MPI	P34949	cmC309	FIDVPTLcEMLSYTPSSSKDR	10		FALSE	1	-0.757576	0.0111434	-0.381818	0.276255	-0.2	0.579584	-0.515152	0.127553	0.151515	0.676065	0.648485	0.0425401
Adenylate kinase 2, mitochondrial (AK2)	AK2	P54819	oxM53	AmVASGSELGK	10		FALSE	1	0.757576	0.0111434	0.587879	0.0738777	0.648485	0.0425401	0.709091	0.0216659	-0.430303	0.214492	-0.818182	0.00381492
Chromogranin-A (CHGA)	CHGA	P10645		SGEATDGARPQALPEPMQESK	10	Neuron	FALSE	1	0.757576	0.0111434	0.0666667	0.854813	0.357576	0.310376	0.781818	0.00754701	-0.406061	0.244282	-0.709091	0.0216659
Formin-like protein 2 (FMNL2)	FMNL2	Q96PY5		LGLDEYLDK	10		FALSE	1	0.757576	0.0111434	0.806061	0.00486206	0.745455	0.0133301	0.878788	0.000813862	-0.69697	0.0250967	-0.963636	7.32097e-06
Centrosomal protein of 57 kDa (CEP57)	CEP57	Q86XR8	pS53	sPSKPTLAYPESNSR	10		FALSE	1	0.757576	0.0111434	-0.0181818	0.96024	0.442424	0.200423	0.381818	0.276255	-0.769697	0.00922195	-0.490909	0.149656
SWI/SNF-related matrix-associated actin-dependent regulator of chromatin subfamily A member 5 (SMARCA5)	SMARCA5	O60264		LVDQNLNK	10		FALSE	1	0.757576	0.0111434	0.684848	0.0288828	0.842424	0.00222003	0.842424	0.00222003	-0.636364	0.0479117	-0.927273	0.000112035
General transcription factor II-I (GTF2I)	GTF2I	P78347		QVEEIFNLK	10		FALSE	1	0.757576	0.0111434	0.224242	0.533401	0.575758	0.0815528	0.406061	0.244282	0.236364	0.510885	-0.478788	0.161523
Microtubule-associated protein 2 (MAP2)	MAP2	P11137	pS1568	GVSGDRDENSFSLNSsISSSAR	10		FALSE	2	-0.757576	0.0111434	-0.248485	0.488776	0.163636	0.651477	-0.115152	0.75142	0.478788	0.161523	0.272727	0.445838
(E3-independent) E2 ubiquitin-conjugating enzyme (UBE2O)	UBE2O	Q9C0C9		DHTDQTSETAPDASVPPSVKPK	10		FALSE	2	-0.757576	0.0111434	-0.321212	0.365468	-0.745455	0.0133301	-0.890909	0.000542144	0.624242	0.0537178	0.854545	0.0016368
Regulating synaptic membrane exocytosis protein 2 (RIMS2)	RIMS2	Q9UQ26		TGSVQTSPSSTPVAGR	10		FALSE	1	-0.757576	0.0111434	-0.50303	0.138334	-0.284848	0.425038	-0.612121	0.0599721	0.369697	0.29305	0.709091	0.0216659
Testis-expressed protein 2 (TEX2)	TEX2	Q8IWB9	pS593	RAsYNEPKPEVTYISQK	10		FALSE	1	0.757576	0.0111434	0.418182	0.229113	0.842424	0.00222003	0.866667	0.00117354	-0.381818	0.276255	-0.866667	0.00117354
Glycogen synthase kinase-3 beta (GSK3B)	GSK3B	P49841	cmC14, oxM26	TTSFAEScKPVQQPSAFGSmK	10		FALSE	1	-0.757576	0.0111434	-0.454545	0.186905	-0.587879	0.0738777	-0.90303	0.000343612	0.563636	0.089724	0.866667	0.00117354
Golgin subfamily A member 3 (GOLGA3)	GOLGA3	Q08378		ELQEVIALTSQELEESREK	10		FALSE	1	-0.757576	0.0111434	-0.478788	0.161523	-0.709091	0.0216659	-0.878788	0.000813862	0.393939	0.259998	0.781818	0.00754701
Probable E3 ubiquitin-protein ligase HERC1 (HERC1)	HERC1	Q15751	pT2701	AQtPPISSLPTSPSDEVGR	10		FALSE	1	0.757576	0.0111434	0.115152	0.75142	0.175758	0.627188	0.321212	0.365468	-0.393939	0.259998	-0.321212	0.365468
Fructose-1,6-bisphosphatase 1 (FBP1)	FBP1	P09467		APVILGSPDDVLEFLK	10	Microglia	FALSE	1	0.757576	0.0111434	0.721212	0.0185732	0.539394	0.107593	0.878788	0.000813862	-0.478788	0.161523	-0.866667	0.00117354
Splicing factor 3B subunit 3 (SF3B3)	SF3B3	Q15393		IHQETFGK	10		FALSE	1	0.757576	0.0111434	0.551515	0.0984012	0.806061	0.00486206	0.672727	0.0330412	-0.115152	0.75142	-0.624242	0.0537178
Septin-11 (SEPTIN11) / Septin-6 (SEPTIN6)	SEPTIN11 / SEPTIN6	Q9NVA2 / Q14141	cmC300 / cmC301	cKLEEMGFK	10		FALSE	2	-0.757576	0.0111434	-0.442424	0.200423	-0.6	0.066688	-0.648485	0.0425401	0.418182	0.229113	0.781818	0.00754701
Protein phosphatase Slingshot homolog 3 (SSH3)	SSH3	Q8TE77	cmC434	QYEcSLEQALR	10		FALSE	1	0.757576	0.0111434	0.418182	0.229113	0.636364	0.0479117	0.878788	0.000813862	-0.442424	0.200423	-0.745455	0.0133301
Protocadherin gamma-C5 (PCDHGC5)	PCDHGC5	Q9Y5F6		VGIPENAPIGTLLLR	10		FALSE	1	-0.757576	0.0111434	-0.418182	0.229113	-0.515152	0.127553	-0.612121	0.0599721	0.333333	0.346594	0.781818	0.00754701
Prolyl endopeptidase-like (PREPL)	PREPL	Q4J6C6	cmC160	LDQPFIDcIR	10	Neuron	FALSE	1	0.757576	0.0111434	-0.0424242	0.907364	0.236364	0.510885	0.624242	0.0537178	-0.284848	0.425038	-0.587879	0.0738777
Liprin-alpha-3 (PPFIA3)	PPFIA3	O75145	pS683	LAPPsPAREGTDK	10		FALSE	1	0.757576	0.0111434	0.0424242	0.907364	0.50303	0.138334	0.321212	0.365468	0.2	0.579584	-0.381818	0.276255
Uridine-cytidine kinase 1 (UCK1)	UCK1	Q9HA47	pS253, oxM261	TFsEPGDHPGmLTSGK	10		FALSE	1	0.757576	0.0111434	0.478788	0.161523	0.781818	0.00754701	0.733333	0.0158006	-0.151515	0.676065	-0.769697	0.00922195
Asparagine--tRNA ligase, cytoplasmic (NARS1)	NARS1	O43776	cmC511	KYGTcPHGGYGLGLER	10		FALSE	1	-0.757576	0.0111434	-0.115152	0.75142	-0.260606	0.467089	-0.442424	0.200423	0.2	0.579584	0.575758	0.0815528
Cytoplasmic aconitate hydratase (ACO1)	ACO1	P21399		KQDIENILHWNVTQHK	10		FALSE	1	-0.757576	0.0111434	-0.10303	0.776998	-0.127273	0.726057	-0.333333	0.346594	-0.0545455	0.881036	0.490909	0.149656
Microtubule-associated protein 1A (MAP1A)	MAP1A	P78559	pS1198, pS1200, pS1203	WPEVSPEDTQSLsLsEEsPSKETSLDVSSK	10		TRUE	1	-0.757576	0.0111434	-0.0545455	0.881036	-0.684848	0.0288828	-0.442424	0.200423	0.0666667	0.854813	0.393939	0.259998
Protein bassoon (BSN)	BSN	Q9UPA5		ASPQAKPLR	10		FALSE	1	-0.757576	0.0111434	-0.393939	0.259998	-0.442424	0.200423	-0.757576	0.0111434	0.224242	0.533401	0.672727	0.0330412
Methyltransferase-like 26 (METTL26)	METTL26	Q96S19	oxM189, oxM192	mVDmPANNK	10		FALSE	1	-0.757576	0.0111434	-0.733333	0.0158006	-0.418182	0.229113	-0.660606	0.0375884	0.224242	0.533401	0.745455	0.0133301
Guanine nucleotide-binding protein G(z) subunit alpha (GNAZ)	GNAZ	P19086	pY297	GQNTyEEAAVYIQR	10		FALSE	1	0.757576	0.0111434	0.151515	0.676065	0.660606	0.0375884	0.660606	0.0375884	-0.466667	0.173939	-0.684848	0.0288828
Phosphoglucomutase-2 (PGM2)	PGM2	Q96G03		NLSLSQQLK	10		FALSE	1	0.757576	0.0111434	0.175758	0.627188	0.672727	0.0330412	0.50303	0.138334	0.212121	0.556306	-0.430303	0.214492
Tyrosine-protein kinase CSK (CSK)	CSK	P41240		GDVLTIVAVTK	10		FALSE	1	0.757576	0.0111434	0.50303	0.138334	0.636364	0.0479117	0.709091	0.0216659	-0.418182	0.229113	-0.818182	0.00381492
Signal transducer and activator of transcription 3 (STAT3)	STAT3	P40763	cmC712, cmC718, oxM726, pS727	FIcVTPTTcSNTIDLPmsPR	10		FALSE	1	0.757576	0.0111434	0.0181818	0.96024	0.0181818	0.96024	0.29697	0.404702	-0.369697	0.29305	-0.236364	0.510885
Protein kinase C delta type (PRKCD) / Protein kinase C theta type (PRKCQ)	PRKCD / PRKCQ	Q05655 / Q04759	cmC280 / cmC281	VANLcGINQK	10		FALSE	1	-0.757576	0.0111434	-0.333333	0.346594	-0.769697	0.00922195	-0.806061	0.00486206	0.539394	0.107593	0.793939	0.00609992
RalBP1-associated Eps domain-containing protein 2 (REPS2)	REPS2	Q8NFH8	oxM410	DmADLPVPNQDVTSDDKQALK	10		FALSE	1	0.757576	0.0111434	0.721212	0.0185732	0.563636	0.089724	0.612121	0.0599721	-0.187879	0.603218	-0.745455	0.0133301
Neurobeachin (NBEA)	NBEA	Q8NFP9	oxM862	NSTPSAELmEVR	10		FALSE	1	0.757576	0.0111434	0.393939	0.259998	0.527273	0.117308	0.69697	0.0250967	-0.0787879	0.828717	-0.6	0.066688
Interleukin enhancer-binding factor 3 (ILF3) / Spermatid perinuclear RNA-binding protein (STRBP)	ILF3 / STRBP	Q12906 / Q96SI9	oxM530 / oxM516	NPVmELNEK	10		FALSE	1	0.757576	0.0111434	0.236364	0.510885	0.333333	0.346594	0.515152	0.127553	0.0909091	0.802772	-0.50303	0.138334
Kinase non-catalytic C-lobe domain-containing protein 1 (KNDC1)	KNDC1	Q76NI1	pS392	STDRGPGVPGsPGQPETSHPSQGPAEAPADPR	10		FALSE	1	0.757576	0.0111434	0.030303	0.933773	0.672727	0.0330412	0.69697	0.0250967	-0.418182	0.229113	-0.50303	0.138334
Cytospin-B (SPECC1)	SPECC1	Q5M775	pS847	sPLSGIPVR	10		FALSE	2	0.757576	0.0111434	0.709091	0.0216659	0.393939	0.259998	0.818182	0.00381492	-0.612121	0.0599721	-0.830303	0.00294023
Lamin-B2 (LMNB2)	LMNB2	Q03252	oxM386	LALDmEINAYR	10		FALSE	1	0.757576	0.0111434	0.818182	0.00381492	0.745455	0.0133301	0.890909	0.000542144	-0.684848	0.0288828	-0.963636	7.32097e-06
Perilipin-1 (PLIN1)	PLIN1	O60240	pS81, cmC92	RLsTQFTAANELAcR	10		FALSE	2	0.757576	0.0111434	0.030303	0.933773	0.721212	0.0185732	0.890909	0.000542144	-0.248485	0.488776	-0.830303	0.00294023
Sortilin (SORT1)	SORT1	Q99523		YSVLQQHAEANGVDGVDALDTASHTNK	10		FALSE	2	-0.757576	0.0111434	0.539394	0.107593	-0.0666667	0.854813	0.151515	0.676065	-0.345455	0.328227	-0.187879	0.603218
Gap junction alpha-1 protein (GJA1)	GJA1	P17302	pS296, cmC298	LVTGDRNNsScR	10	Astrocyte	FALSE	1	-0.757576	0.0111434	0.151515	0.676065	-0.0181818	0.96024	-0.163636	0.651477	0.551515	0.0984012	0.0909091	0.802772
Microtubule-associated protein 1A (MAP1A)	MAP1A	P78559	pS2652	STTsQVTPAEEKDGHSPMSK	10		FALSE	1	0.757576	0.0111434	0.333333	0.346594	0.309091	0.384841	0.6	0.066688	-0.00606061	0.986743	-0.539394	0.107593
Dystonin (DST)	DST	Q03001		ENTAYFEFFNDAK	10		FALSE	2	0.757576	0.0111434	0.527273	0.117308	0.624242	0.0537178	0.672727	0.0330412	-0.260606	0.467089	-0.69697	0.0250967
Importin-5 (IPO5)	IPO5	O00410	oxM450	VIAALLQTmEDQGNQR	10		FALSE	2	0.757576	0.0111434	0.224242	0.533401	0.442424	0.200423	0.709091	0.0216659	-0.29697	0.404702	-0.660606	0.0375884
Cytosolic phospholipase A2 beta (PLA2G4B)	PLA2G4B	P0C869		DLAGPTELLK	10		FALSE	1	-0.757576	0.0111434	-0.0545455	0.881036	0.212121	0.556306	-0.0787879	0.828717	0.272727	0.445838	0.187879	0.603218
Eukaryotic initiation factor 4A-I (EIF4A1) / Eukaryotic initiation factor 4A-II (EIF4A2)	EIF4A1 / EIF4A2	P60842 / Q14240		QFYINVEREEWK	10		FALSE	1	0.757576	0.0111434	0.781818	0.00754701	0.6	0.066688	0.793939	0.00609992	-0.612121	0.0599721	-0.890909	0.000542144
Adenylate kinase isoenzyme 5 (AK5)	AK5	Q9Y6K8		KTLPPLNGGQSR	10		FALSE	1	-0.757576	0.0111434	-0.236364	0.510885	-0.369697	0.29305	-0.575758	0.0815528	0.284848	0.425038	0.636364	0.0479117
Ribose-phosphate pyrophosphokinase 1 (PRPS1) / Ribose-phosphate pyrophosphokinase 3 (PRPS1L1) / Ribose-phosphate pyrophosphokinase 2 (PRPS2)	PRPS1 / PRPS1L1 / PRPS2	P60891 / P21108 / P11908		VYAILTHGIFSGPAISR	10		FALSE	1	-0.757576	0.0111434	-0.769697	0.00922195	-0.563636	0.089724	-0.612121	0.0599721	0.248485	0.488776	0.793939	0.00609992
Katanin p60 ATPase-containing subunit A-like 1 (KATNAL1)	KATNAL1	Q9BW62		SVSAADLEKYEK	10		FALSE	1	-0.757576	0.0111434	-0.272727	0.445838	-0.563636	0.089724	-0.684848	0.0288828	0.369697	0.29305	0.769697	0.00922195
NADH dehydrogenase [ubiquinone] 1 alpha subcomplex subunit 2 (NDUFA2)	NDUFA2	O43678		DFIEKR	10		FALSE	1	-0.757576	0.0111434	-0.563636	0.089724	-0.587879	0.0738777	-0.684848	0.0288828	0.29697	0.404702	0.793939	0.00609992
Phenylalanine--tRNA ligase beta subunit (FARSB)	FARSB	Q9NSD9	cmC195, oxM198	EYTAcELmNIYK	10		FALSE	3	-0.757576	0.0111434	-0.430303	0.214492	-0.539394	0.107593	-0.793939	0.00609992	0.721212	0.0185732	0.866667	0.00117354
Arf-GAP with GTPase, ANK repeat and PH domain-containing protein 2 (AGAP2)	AGAP2	Q99490		SFGSLR	10		FALSE	1	-0.757576	0.0111434	-0.709091	0.0216659	-0.793939	0.00609992	-0.890909	0.000542144	0.672727	0.0330412	0.951515	2.27985e-05
Hemoglobin subunit beta (HBB) / Hemoglobin subunit delta (HBD) / Hemoglobin subunit epsilon (HBE1) / Hemoglobin subunit gamma-1 (HBG1) / Hemoglobin subunit gamma-2 (HBG2)	HBB / HBD / HBE1 / HBG1 / HBG2	P68871 / P02042 / P02100 / P69891 / P69892	pT39 / pT39 / pT39 / pT39 / pT39	LLVVYPWtQR	10		TRUE	4	0.757576	0.0111434	0.248485	0.488776	0.69697	0.0250967	0.721212	0.0185732	-0.418182	0.229113	-0.745455	0.0133301
Lysophospholipid acyltransferase 7 (MBOAT7)	MBOAT7	Q96N66	cmC304, cmC310	NIDcYSTDFcVR	10		FALSE	1	-0.757576	0.0111434	-0.769697	0.00922195	-0.781818	0.00754701	-0.842424	0.00222003	0.69697	0.0250967	0.927273	0.000112035
Myosin-10 (MYH10)	MYH10	P35580		KQQQLSALK	10		FALSE	1	-0.757576	0.0111434	-0.406061	0.244282	-0.684848	0.0288828	-0.890909	0.000542144	0.684848	0.0288828	0.854545	0.0016368
E3 UFM1-protein ligase 1 (UFL1)	UFL1	O94874		QNGYLEFDALSR	10		FALSE	1	0.757576	0.0111434	0.793939	0.00609992	0.587879	0.0738777	0.830303	0.00294023	-0.636364	0.0479117	-0.915152	0.000204472
Aspartyl/asparaginyl beta-hydroxylase (ASPH)	ASPH	Q12797		EGIESGDPGTDDGR	10		FALSE	1	0.757576	0.0111434	0.624242	0.0537178	0.781818	0.00754701	0.890909	0.000542144	-0.660606	0.0375884	-0.951515	2.27985e-05
Spectrin beta chain, non-erythrocytic 4 (SPTBN4)	SPTBN4	Q9H254	cmC2001	VPELTTcQELGR	10		FALSE	1	0.757576	0.0111434	0.648485	0.0425401	0.466667	0.173939	0.684848	0.0288828	-0.539394	0.107593	-0.806061	0.00486206
Metabotropic glutamate receptor 3 (GRM3)	GRM3	Q14832	oxM72	LEAmLFAIDEINKDDYLLPGVK	10		FALSE	1	-0.757576	0.0111434	-0.684848	0.0288828	-0.69697	0.0250967	-0.793939	0.00609992	0.490909	0.149656	0.890909	0.000542144
Actin-binding LIM protein 3 (ABLIM3)	ABLIM3	O94929	pS409	SsPYHSQLDVR	10		FALSE	1	0.757576	0.0111434	0.0666667	0.854813	0.10303	0.776998	0.236364	0.510885	-0.260606	0.467089	-0.236364	0.510885
Protocadherin-9 (PCDH9)	PCDH9	Q9HC56		FDWGPAPPTTFKPNSPDLAK	10		FALSE	1	-0.757576	0.0111434	-0.490909	0.149656	-0.430303	0.214492	-0.624242	0.0537178	0.454545	0.186905	0.587879	0.0738777
Cytoplasmic dynein 1 light intermediate chain 2 (DYNC1LI2)	DYNC1LI2	O43237	pS446	TGSPGsPGAGGVQSTAK	10		FALSE	1	0.757576	0.0111434	0.624242	0.0537178	0.418182	0.229113	0.781818	0.00754701	-0.454545	0.186905	-0.842424	0.00222003
Disheveled-associated activator of morphogenesis 2 (DAAM2)	DAAM2	Q86T65		FAELVDELDLTDKNR	10		FALSE	2	0.757576	0.0111434	0.806061	0.00486206	0.745455	0.0133301	0.878788	0.000813862	-0.69697	0.0250967	-0.963636	7.32097e-06
Leucine-rich repeat-containing protein 73 (LRRC73)	LRRC73	Q5JTD7	oxM192	VLNLDYNPLGDHVAGmLAVAVASSR	10		FALSE	1	-0.757576	0.0111434	-0.0787879	0.828717	-0.0666667	0.854813	-0.454545	0.186905	0.236364	0.510885	0.309091	0.384841
Dihydropyrimidinase-related protein 2 (DPYSL2)	DPYSL2	Q16555	pS465	IVLEDGTLHVTEGsGR	10		FALSE	2	0.757576	0.0111434	-0.248485	0.488776	0.539394	0.107593	0.830303	0.00294023	-0.212121	0.556306	-0.709091	0.0216659
Aspartyl aminopeptidase (DNPEP)	DNPEP	Q9ULA0		LLQAGFSELK	10		FALSE	1	0.757576	0.0111434	0.466667	0.173939	0.563636	0.089724	0.90303	0.000343612	-0.490909	0.149656	-0.842424	0.00222003
RILP-like protein 1 (RILPL1)	RILPL1	Q5EBL4		VELEADLQTK	10		FALSE	1	0.757576	0.0111434	0.806061	0.00486206	0.563636	0.089724	0.721212	0.0185732	-0.539394	0.107593	-0.854545	0.0016368
Mitochondrial import receptor subunit TOM40B (TOMM40L)	TOMM40L	Q969M1		RPGEEGAILTLAGK	10		FALSE	1	0.757576	0.0111434	-0.321212	0.365468	0.212121	0.556306	-0.0545455	0.881036	0.272727	0.445838	-0.030303	0.933773
Thioredoxin-like protein 1 (TXNL1)	TXNL1	O43396		IAPAFSSMSNK	10		FALSE	1	0.757576	0.0111434	0.393939	0.259998	0.442424	0.200423	0.660606	0.0375884	-0.187879	0.603218	-0.69697	0.0250967
ADP-ribosylation factor-like protein 6-interacting protein 4 (ARL6IP4)	ARL6IP4	Q66PJ3		SAGEEEDGPVLTDEQK	10		FALSE	1	0.757576	0.0111434	0.709091	0.0216659	0.793939	0.00609992	0.890909	0.000542144	-0.672727	0.0330412	-0.951515	2.27985e-05
DmX-like protein 1 (DMXL1)	DMXL1	Q9Y485	pS574, oxM575	STsmLISSGHNK	10		FALSE	2	-0.757576	0.0111434	-0.030303	0.933773	-0.260606	0.467089	-0.236364	0.510885	0.260606	0.467089	0.224242	0.533401
Pirin (PIR)	PIR	O00625		GGRPGGFPDHPHR	10		FALSE	1	0.757576	0.0111434	0.757576	0.0111434	0.587879	0.0738777	0.757576	0.0111434	-0.369697	0.29305	-0.842424	0.00222003
FERM domain-containing protein 4A (FRMD4A)	FRMD4A	Q9P2Q2		SLSEIAIDLTETGTLK	10		FALSE	1	-0.757576	0.0111434	-0.672727	0.0330412	-0.624242	0.0537178	-0.878788	0.000813862	0.50303	0.138334	0.842424	0.00222003
Myosin-10 (MYH10)	MYH10	P35580	oxM1513, oxM1517	ADmEDLmSSK	10		FALSE	1	-0.757576	0.0111434	-0.539394	0.107593	-0.624242	0.0537178	-0.927273	0.000112035	0.648485	0.0425401	0.842424	0.00222003
Microtubule-associated protein 1B (MAP1B)	MAP1B	P46821	pT2305	AAKPTTtPEVK	10		FALSE	1	0.757576	0.0111434	0.430303	0.214492	0.369697	0.29305	0.539394	0.107593	-0.260606	0.467089	-0.660606	0.0375884
Plexin-C1 (PLXNC1)	PLXNC1	O60486		TNQALQVFYIK	10	Neuron	FALSE	3	-0.757576	0.0111434	-0.745455	0.0133301	-0.745455	0.0133301	-0.951515	2.27985e-05	0.769697	0.00922195	0.963636	7.32097e-06
WW domain-containing adapter protein with coiled-coil (WAC)	WAC	Q9BTA9	pS452	SYVsPR	10		FALSE	1	0.757576	0.0111434	0.515152	0.127553	0.381818	0.276255	0.587879	0.0738777	-0.212121	0.556306	-0.709091	0.0216659
Purine nucleoside phosphorylase (PNP)	PNP	P00491	oxM162	FGDRFPAmSDAYDR	10		FALSE	1	0.757576	0.0111434	0.442424	0.200423	0.854545	0.0016368	0.927273	0.000112035	-0.636364	0.0479117	-0.866667	0.00117354
Inosine-5'-monophosphate dehydrogenase 2 (IMPDH2)	IMPDH2	P12268	cmC140	HGFcGIPITDTGR	10		FALSE	2	0.757576	0.0111434	0.454545	0.186905	0.684848	0.0288828	0.660606	0.0375884	-0.29697	0.404702	-0.745455	0.0133301
Phosphatidylinositol 4-kinase alpha (PI4KA)	PI4KA	P42356	oxM200	YSNmEESLLSK	10		FALSE	2	-0.757576	0.0111434	-0.612121	0.0599721	-0.248485	0.488776	-0.539394	0.107593	0.2	0.579584	0.709091	0.0216659
Sterile alpha motif domain-containing protein 14 (SAMD14)	SAMD14	Q8IZD0	pS173	AEPHSEDDSRDAsPPEPASPTIGLDK	10		FALSE	3	-0.757576	0.0111434	-0.248485	0.488776	-0.818182	0.00381492	-0.915152	0.000204472	0.236364	0.510885	0.927273	0.000112035
Leucine-rich repeat-containing protein 47 (LRRC47)	LRRC47	Q8N1G4	oxM344	GmDLQPGNALKR	10		FALSE	1	-0.757576	0.0111434	-0.127273	0.726057	-0.406061	0.244282	-0.733333	0.0158006	0.406061	0.244282	0.672727	0.0330412
Protein unc-13 homolog A (UNC13A)	UNC13A	Q9UPW8		TISNVLLQYADIISK	10		FALSE	1	-0.757576	0.0111434	-0.248485	0.488776	-0.636364	0.0479117	-0.890909	0.000542144	0.478788	0.161523	0.769697	0.00922195
Rho guanine nucleotide exchange factor 2 (ARHGEF2)	ARHGEF2	Q92974	cmC335	LGDLLISQFSGPSAEQMcK	10		FALSE	1	-0.757576	0.0111434	0.0909091	0.802772	-0.139394	0.700932	-0.2	0.579584	0.212121	0.556306	0.163636	0.651477
Serine/threonine-protein kinase WNK2 (WNK2)	WNK2	Q9Y3S1		GLLFLHTR	10		FALSE	1	-0.757576	0.0111434	-0.333333	0.346594	-0.442424	0.200423	-0.781818	0.00754701	0.490909	0.149656	0.721212	0.0185732
Intercellular adhesion molecule 1 (ICAM1)	ICAM1	P05362		ASVSVTAEDEGTQR	10		FALSE	2	0.757576	0.0111434	0.721212	0.0185732	0.854545	0.0016368	0.927273	0.000112035	-0.721212	0.0185732	-0.963636	7.32097e-06
Unconventional myosin-VI (MYO6)	MYO6	Q9UM54		NYHIFYR	10		FALSE	1	0.757576	0.0111434	0.381818	0.276255	0.212121	0.556306	0.660606	0.0375884	-0.175758	0.627188	-0.684848	0.0288828
Heterogeneous nuclear ribonucleoprotein M (HNRNPM)	HNRNPM	P52272		INEILSNALKR	10		FALSE	1	0.757576	0.0111434	0.248485	0.488776	0.490909	0.149656	0.806061	0.00486206	-0.478788	0.161523	-0.745455	0.0133301
Laminin subunit beta-2 (LAMB2)	LAMB2	P55268	oxM729	VLVLEmFSGGDAAALER	10		FALSE	1	0.757576	0.0111434	0.369697	0.29305	0.418182	0.229113	0.490909	0.149656	-0.0424242	0.907364	-0.6	0.066688
Apolipoprotein B-100 (APOB)	APOB	P04114		DLKVEDIPLAR	10		FALSE	1	0.757576	0.0111434	0.6	0.066688	0.551515	0.0984012	0.890909	0.000542144	-0.393939	0.259998	-0.806061	0.00486206
TIP41-like protein (TIPRL)	TIPRL	O75663	cmC75, oxM82	cVNNYQGmLK	10		FALSE	1	-0.757576	0.0111434	-0.418182	0.229113	-0.454545	0.186905	-0.6	0.066688	0.139394	0.700932	0.6	0.066688
Thioredoxin domain-containing protein 9 (TXNDC9)	TXNDC9	O14530		EIPSERDFFQEVK	10		FALSE	1	-0.757576	0.0111434	-0.224242	0.533401	-0.248485	0.488776	-0.430303	0.214492	-0.10303	0.776998	0.563636	0.089724
ADP-ribosylation factor-like protein 2 (ARL2)	ARL2	P36404		GLLTILK	10		FALSE	1	-0.757576	0.0111434	-0.539394	0.107593	-0.721212	0.0185732	-0.818182	0.00381492	0.624242	0.0537178	0.890909	0.000542144
Microtubule-associated protein 4 (MAP4)	MAP4	P27816		ALPLEAEVAPVK	10		FALSE	1	0.757576	0.0111434	0.575758	0.0815528	0.515152	0.127553	0.69697	0.0250967	-0.333333	0.346594	-0.793939	0.00609992
Early endosome antigen 1 (EEA1)	EEA1	Q15075	pS356	LSAsETSLHR	10		FALSE	4	0.757576	0.0111434	0.515152	0.127553	0.381818	0.276255	0.733333	0.0158006	-0.648485	0.0425401	-0.69697	0.0250967
Squamous cell carcinoma antigen recognized by T-cells 3 (SART3)	SART3	Q15020		TEGSLEDWDIAVQK	10		FALSE	1	0.757576	0.0111434	0.672727	0.0330412	0.745455	0.0133301	0.927273	0.000112035	-0.660606	0.0375884	-0.927273	0.000112035
Sodium/hydrogen exchanger 1 (SLC9A1)	SLC9A1	P19634	oxM594	QAIELVESGGmGK	10		FALSE	1	-0.757576	0.0111434	-0.248485	0.488776	-0.393939	0.259998	-0.806061	0.00486206	0.236364	0.510885	0.672727	0.0330412
DDB1- and CUL4-associated factor 7 (DCAF7)	DCAF7	P61962	oxM75	LmWIPDTK	10		FALSE	1	0.757576	0.0111434	0.527273	0.117308	0.830303	0.00294023	0.927273	0.000112035	-0.672727	0.0330412	-0.866667	0.00117354
Ran GTPase-activating protein 1 (RANGAP1)	RANGAP1	P46060		NRLENDGATALAEAFR	10		FALSE	1	0.757576	0.0111434	0.587879	0.0738777	0.381818	0.276255	0.757576	0.0111434	-0.345455	0.328227	-0.745455	0.0133301
Lactotransferrin (LTF)	LTF	P02788	cmC668	NLLFNDNTEcLAR	10		FALSE	1	0.757576	0.0111434	0.527273	0.117308	0.127273	0.726057	0.490909	0.149656	-0.0787879	0.828717	-0.624242	0.0537178
Transmembrane protein KIAA1109 (KIAA1109)	KIAA1109	Q2LD37	pS1301	SVGQsPLR	10		FALSE	1	0.757576	0.0111434	0.660606	0.0375884	0.393939	0.259998	0.733333	0.0158006	-0.430303	0.214492	-0.818182	0.00381492
Formin-like protein 2 (FMNL2)	FMNL2	Q96PY5	pS183	GSNLPsPVGNSVSR	10		FALSE	3	0.757576	0.0111434	0.478788	0.161523	0.660606	0.0375884	0.672727	0.0330412	-0.490909	0.149656	-0.842424	0.00222003
Filamin-A (FLNA) / Filamin-B (FLNB) / Filamin-C (FLNC)	FLNA / FLNB / FLNC	P21333 / O75369 / Q14315		DLAEDAPWKK	10		FALSE	1	0.757576	0.0111434	0.551515	0.0984012	0.660606	0.0375884	0.951515	2.27985e-05	-0.563636	0.089724	-0.842424	0.00222003
RAS guanyl-releasing protein 2 (RASGRP2)	RASGRP2	Q7LDG7		LDQALVVEHIEK	10		FALSE	1	0.757576	0.0111434	0.563636	0.089724	0.660606	0.0375884	0.781818	0.00754701	-0.624242	0.0537178	-0.806061	0.00486206
Unconventional myosin-Ic (MYO1C)	MYO1C	O00159		MSLLQLVEILQSK	10	Endothelia	FALSE	1	-0.757576	0.0111434	-0.0545455	0.881036	-0.357576	0.310376	-0.345455	0.328227	0.187879	0.603218	0.272727	0.445838
Serine/threonine-protein kinase DCLK2 (DCLK2)	DCLK2	Q8N568	pS442	EHLIENEVsILRR	10		FALSE	1	0.757576	0.0111434	-0.030303	0.933773	0.709091	0.0216659	0.915152	0.000204472	-0.248485	0.488776	-0.769697	0.00922195
Uncharacterized protein KIAA1671 (KIAA1671)	KIAA1671	Q9BY89	pS128	TSsPLFNK	10		FALSE	3	0.757576	0.0111434	0.648485	0.0425401	0.490909	0.149656	0.733333	0.0158006	-0.575758	0.0815528	-0.781818	0.00754701
B-cell receptor-associated protein 29 (BCAP29)	BCAP29	Q9UHQ4	oxM95	SSTSRPDAYEHTQmK	10		FALSE	1	-0.757576	0.0111434	-0.466667	0.173939	-0.260606	0.467089	-0.612121	0.0599721	0.333333	0.346594	0.684848	0.0288828
Aspartyl aminopeptidase (DNPEP)	DNPEP	Q9ULA0	cmC413	NDTPcGTTIGPILASR	10		FALSE	1	0.757576	0.0111434	0.345455	0.328227	0.624242	0.0537178	0.890909	0.000542144	-0.418182	0.229113	-0.745455	0.0133301
Acylamino-acid-releasing enzyme (APEH)	APEH	P13798		LLLYPK	10		FALSE	1	0.757576	0.0111434	-0.0181818	0.96024	0.454545	0.186905	0.321212	0.365468	0.139394	0.700932	-0.272727	0.445838
RILP-like protein 1 (RILPL1) / RILP-like protein 2 (RILPL2)	RILPL1 / RILPL2	Q5EBL4 / Q969X0		FTLQELR	10		FALSE	2	0.757576	0.0111434	0.624242	0.0537178	0.551515	0.0984012	0.757576	0.0111434	-0.563636	0.089724	-0.866667	0.00117354
GTP cyclohydrolase 1 feedback regulatory protein (GCHFR)	GCHFR	P30047		ALGNNFYEYYVDDPPR	10		FALSE	1	0.757576	0.0111434	0.527273	0.117308	0.575758	0.0815528	0.90303	0.000343612	-0.418182	0.229113	-0.793939	0.00609992
Ral GTPase-activating protein subunit beta (RALGAPB)	RALGAPB	Q86X10	pS417	VQHQTSSTsPLSSPNQTSSEPRPLPAPR	10		FALSE	1	0.757576	0.0111434	-0.284848	0.425038	0.369697	0.29305	0.333333	0.346594	-0.733333	0.0158006	-0.333333	0.346594
Kinesin light chain 2 (KLC2)	KLC2	Q9H0B6	pS610	TLSSsSMDLSR	10		FALSE	2	-0.757576	0.0111434	-0.260606	0.467089	0.236364	0.510885	-0.151515	0.676065	0.563636	0.089724	0.272727	0.445838
Long-chain fatty acid transport protein 4 (SLC27A4)	SLC27A4	Q6P1M0	oxM550, cmC560	AGmAAVASPTGNcDLER	10		FALSE	2	-0.757576	0.0111434	-0.212121	0.556306	-0.284848	0.425038	-0.672727	0.0330412	0.115152	0.75142	0.624242	0.0537178
Coiled-coil domain-containing protein 22 (CCDC22)	CCDC22	O60826	cmC369	TLGVSFVQAESEcR	10		FALSE	1	0.757576	0.0111434	0.466667	0.173939	0.563636	0.089724	0.636364	0.0479117	-0.151515	0.676065	-0.636364	0.0479117
C-1-tetrahydrofolate synthase, cytoplasmic (MTHFD1)	MTHFD1	P11586		LVPSVNGVR	10		FALSE	1	0.757576	0.0111434	0.0909091	0.802772	0.10303	0.776998	0.636364	0.0479117	-0.224242	0.533401	-0.587879	0.0738777
Ankyrin-1 (ANK1)	ANK1	P16157		FVIFAK	10	Neuron	FALSE	1	0.757576	0.0111434	0.575758	0.0815528	0.757576	0.0111434	0.757576	0.0111434	-0.563636	0.089724	-0.842424	0.00222003
Hsp70-binding protein 1 (HSPBP1)	HSPBP1	Q9NZL4		SAFLLQNLLVGHPEHK	10		FALSE	1	-0.757576	0.0111434	-0.030303	0.933773	-0.369697	0.29305	-0.709091	0.0216659	0.0666667	0.854813	0.551515	0.0984012
Microtubule-associated protein 4 (MAP4)	MAP4	P27816	oxM278	DmESPTKLDVTLAK	10		FALSE	1	0.757576	0.0111434	0.854545	0.0016368	0.636364	0.0479117	0.745455	0.0133301	-0.454545	0.186905	-0.890909	0.000542144
Unconventional myosin-VI (MYO6)	MYO6	Q9UM54		LQQFFNER	10		FALSE	2	0.757576	0.0111434	0.721212	0.0185732	0.854545	0.0016368	0.927273	0.000112035	-0.721212	0.0185732	-0.963636	7.32097e-06
L-lactate dehydrogenase A chain (LDHA)	LDHA	P00338	cmC131	YSPNcK	10		FALSE	1	-0.757576	0.0111434	-0.187879	0.603218	-0.139394	0.700932	-0.612121	0.0599721	0.175758	0.627188	0.527273	0.117308
Serum paraoxonase/arylesterase 2 (PON2)	PON2	Q15165		HELLPSVNDITAVGPAHFYATNDHYFSDPFLK	10		FALSE	2	0.757576	0.0111434	0.151515	0.676065	0.212121	0.556306	0.587879	0.0738777	-0.127273	0.726057	-0.551515	0.0984012
RCC1-like G exchanging factor-like protein (RCC1L)	RCC1L	Q96I51		DSQLGFHR	10		FALSE	1	0.757576	0.0111434	0.393939	0.259998	0.793939	0.00609992	0.866667	0.00117354	-0.563636	0.089724	-0.806061	0.00486206
Programmed cell death protein 6 (PDCD6)	PDCD6	O75340	oxM71	SIISmFDR	10		FALSE	1	0.757576	0.0111434	0.50303	0.138334	0.648485	0.0425401	0.648485	0.0425401	-0.321212	0.365468	-0.745455	0.0133301
Ribonucleoside-diphosphate reductase subunit M2 B (RRM2B)	RRM2B	Q7LG56		EIIVDAVK	10		FALSE	1	0.757576	0.0111434	0.551515	0.0984012	0.612121	0.0599721	0.830303	0.00294023	-0.624242	0.0537178	-0.781818	0.00754701
Myotubularin-related protein 5 (SBF1)	SBF1	O95248	oxM1117, oxM1119	mTmSSLVER	10		FALSE	1	-0.757576	0.0111434	-0.709091	0.0216659	-0.466667	0.173939	-0.854545	0.0016368	0.587879	0.0738777	0.866667	0.00117354
RNA-binding protein 4 (RBM4) / RNA-binding protein 4B (RBM4B)	RBM4 / RBM4B	Q9BWF3 / Q9BQ04		LFIGNLPR	10		FALSE	2	0.757576	0.0111434	0.381818	0.276255	0.539394	0.107593	0.842424	0.00222003	-0.381818	0.276255	-0.781818	0.00754701
Ras/Rap GTPase-activating protein SynGAP (SYNGAP1)	SYNGAP1	Q96PV0		SQQLTVSAAQKPRPSSGNLLQSPEPSYGPARPR	10		FALSE	1	-0.757576	0.0111434	-0.721212	0.0185732	-0.769697	0.00922195	-0.878788	0.000813862	0.660606	0.0375884	0.963636	7.32097e-06
Calponin-2 (CNN2)	CNN2	Q99439		TWIEGLTGLSIGPDFQK	10		FALSE	1	-0.757576	0.0111434	0.333333	0.346594	-0.0424242	0.907364	0.127273	0.726057	-0.369697	0.29305	-0.0787879	0.828717
Mitochondrial uncoupling protein 4 (SLC25A27)	SLC25A27	O95847	cmC28	FLLSGcAATVAELATFPLDLTK	10		FALSE	1	-0.757576	0.0111434	-0.163636	0.651477	-0.309091	0.384841	-0.418182	0.229113	0.0787879	0.828717	0.50303	0.138334
Hepatoma-derived growth factor-related protein 3 (HDGFL3)	HDGFL3	Q9Y3E1		DLFPYK	10		FALSE	1	0.757576	0.0111434	0.648485	0.0425401	0.806061	0.00486206	0.927273	0.000112035	-0.660606	0.0375884	-0.915152	0.000204472
Disks large homolog 5 (DLG5)	DLG5	Q8TDM6	pT1011	AGPLtPPKPPR	10		FALSE	2	0.757576	0.0111434	-0.163636	0.651477	0.527273	0.117308	0.709091	0.0216659	-0.272727	0.445838	-0.648485	0.0425401
Myosin-10 (MYH10)	MYH10	P35580	cmC1238	QGLETDNKELAcEVK	10		FALSE	1	-0.757576	0.0111434	-0.721212	0.0185732	-0.442424	0.200423	-0.69697	0.0250967	0.406061	0.244282	0.769697	0.00922195
Oxidation resistance protein 1 (OXR1)	OXR1	Q8N573		MTGSNTEEIDSR	10		FALSE	1	-0.757576	0.0111434	-0.430303	0.214492	-0.345455	0.328227	-0.648485	0.0425401	0.151515	0.676065	0.6	0.066688
Heat shock protein beta-1 (HSPB1)	HSPB1	P04792		DWYPHSR	10		FALSE	1	0.757576	0.0111434	0.478788	0.161523	0.624242	0.0537178	0.90303	0.000343612	-0.515152	0.127553	-0.866667	0.00117354
Protein phosphatase PTC7 homolog (PPTC7)	PPTC7	Q8NI37		AVLGGLSQTDPR	10		FALSE	2	-0.757576	0.0111434	0.0424242	0.907364	-0.187879	0.603218	-0.2	0.579584	0.030303	0.933773	0.2	0.579584
Tyrosine-protein kinase Yes (YES1)	YES1	P07947		NGYIPSNYVAPADSIQAEEWYFGK	10		FALSE	1	0.757576	0.0111434	0.733333	0.0158006	0.6	0.066688	0.684848	0.0288828	-0.454545	0.186905	-0.830303	0.00294023
Kinase suppressor of Ras 2 (KSR2)	KSR2	Q6VAB6	pS399	WsPQIPR	10	Neuron	FALSE	2	0.757576	0.0111434	0.50303	0.138334	0.175758	0.627188	0.466667	0.173939	-0.2	0.579584	-0.624242	0.0537178
Microtubule-associated protein RP/EB family member 3 (MAPRE3)	MAPRE3	Q9UPY8	oxM20	HDmLAWVNDSLHLNYTK	10		FALSE	1	-0.757576	0.0111434	-0.309091	0.384841	-0.660606	0.0375884	-0.818182	0.00381492	0.624242	0.0537178	0.854545	0.0016368
Phosphatidate cytidylyltransferase 2 (CDS2)	CDS2	O95674	pS33	VAHEPVAPPEDKESESEAKVDGETAsDSESR	10		FALSE	1	-0.757576	0.0111434	-0.575758	0.0815528	0.030303	0.933773	-0.381818	0.276255	0.284848	0.425038	0.6	0.066688
AP-2 complex subunit alpha-2 (AP2A2)	AP2A2	O94973		AVEYLR	10		FALSE	3	-0.757576	0.0111434	-0.842424	0.00222003	-0.612121	0.0599721	-0.709091	0.0216659	0.454545	0.186905	0.866667	0.00117354
Guanine nucleotide exchange factor MSS4 (RABIF)	RABIF	P47224		NSFYVALER	10		FALSE	1	0.757576	0.0111434	0.115152	0.75142	-0.2	0.579584	0.00606061	0.986743	-0.272727	0.445838	-0.127273	0.726057
Cytosolic purine 5'-nucleotidase (NT5C2)	NT5C2	P49902		TFLVIPELAQELHVWTDK	10		FALSE	1	0.757576	0.0111434	0.236364	0.510885	0.333333	0.346594	0.709091	0.0216659	-0.0666667	0.854813	-0.624242	0.0537178
Eukaryotic translation initiation factor 4B (EIF4B)	EIF4B	P23588	pS283	AFGsGYR	10		FALSE	2	-0.757576	0.0111434	-0.030303	0.933773	0.030303	0.933773	-0.139394	0.700932	0.575758	0.0815528	0.151515	0.676065
Erlin-2 (ERLIN2)	ERLIN2	O94905		QFEGLADKLSFGLEDEPLETATKEN	10		FALSE	1	0.757576	0.0111434	0.466667	0.173939	0.563636	0.089724	0.90303	0.000343612	-0.490909	0.149656	-0.842424	0.00222003
SUMO-activating enzyme subunit 2 (UBA2)	UBA2	Q9UBT2	oxM379	SmAGNIIPAIATTNAVIAGLIVLEGLK	10		FALSE	1	-0.757576	0.0111434	0.10303	0.776998	-0.454545	0.186905	-0.127273	0.726057	-0.151515	0.676065	0.151515	0.676065
BTB/POZ domain-containing protein KCTD8 (KCTD8)	KCTD8	Q6ZWB6	pY136	EAEyFQLTDLVK	10		FALSE	1	-0.757576	0.0111434	-0.490909	0.149656	-0.260606	0.467089	-0.660606	0.0375884	0.745455	0.0133301	0.587879	0.0738777
Phosphatidylethanolamine-binding protein 1 (PEBP1)	PEBP1	P30086	pY81, oxM92	yREWHHFLVVNmK	10		FALSE	1	0.757576	0.0111434	0.381818	0.276255	0.151515	0.676065	0.284848	0.425038	-0.0424242	0.907364	-0.466667	0.173939
LRP chaperone MESD (MESD)	MESD	Q14696		RPSAPVDFSK	10		FALSE	1	0.757576	0.0111434	0.50303	0.138334	0.648485	0.0425401	0.648485	0.0425401	-0.321212	0.365468	-0.745455	0.0133301
Disintegrin and metalloproteinase domain-containing protein 11 (ADAM11)	ADAM11	O75078		LNVEGTER	10		FALSE	1	-0.757576	0.0111434	-0.030303	0.933773	-0.284848	0.425038	-0.660606	0.0375884	0.00606061	0.986743	0.551515	0.0984012
CaM kinase-like vesicle-associated protein (CAMKV)	CAMKV	Q8NCB2		AAATPEPAMAQPDSTAPEGATGQAPPSSKGEEAAGYAQESQREEAS	10	Neuron	FALSE	1	-0.757576	0.0111434	-0.345455	0.328227	-0.624242	0.0537178	-0.890909	0.000542144	0.418182	0.229113	0.745455	0.0133301
Hydroxymethylglutaryl-CoA synthase, cytoplasmic (HMGCS1)	HMGCS1	Q01581		LPATAAEPEAAVISNGEH	10		FALSE	1	0.757576	0.0111434	0.284848	0.425038	0.854545	0.0016368	0.915152	0.000204472	-0.29697	0.404702	-0.781818	0.00754701
YjeF N-terminal domain-containing protein 3 (YJEFN3)	YJEFN3	A6XGL0		ELLEDYR	10		FALSE	1	-0.757576	0.0111434	-0.418182	0.229113	-0.806061	0.00486206	-0.842424	0.00222003	0.624242	0.0537178	0.866667	0.00117354
Synaptopodin (SYNPO)	SYNPO	Q8N3V7		SPMLER	10		FALSE	1	-0.757576	0.0111434	-0.636364	0.0479117	-0.587879	0.0738777	-0.90303	0.000343612	0.515152	0.127553	0.842424	0.00222003
Catenin alpha-2 (CTNNA2)	CTNNA2	P26232		TPEELEDDSDFEQEDYDVR	10	Astrocyte	FALSE	1	0.757576	0.0111434	0.309091	0.384841	0.515152	0.127553	0.660606	0.0375884	-0.430303	0.214492	-0.745455	0.0133301
Hematopoietic lineage cell-specific protein (HCLS1)	HCLS1	P14317		EHPVPLLPIR	10	Microglia	FALSE	1	0.757576	0.0111434	-0.527273	0.117308	0.0424242	0.907364	-0.2	0.579584	0.369697	0.29305	0.236364	0.510885
Dynamin-1-like protein (DNM1L)	DNM1L	O00429	pS616	SKPIPIMPAsPQKGHAVNLLDVPVPVAR	10		FALSE	1	0.757576	0.0111434	-0.163636	0.651477	0.430303	0.214492	0.648485	0.0425401	-0.636364	0.0479117	-0.6	0.066688
Growth factor receptor-bound protein 10 (GRB10)	GRB10	Q13322	pS418	ALLsPFSTPVR	10		FALSE	1	0.757576	0.0111434	0.418182	0.229113	0.50303	0.138334	0.684848	0.0288828	-0.551515	0.0984012	-0.575758	0.0815528
U1 small nuclear ribonucleoprotein 70 kDa (SNRNP70)	SNRNP70	P08621	pS226	DDTSRYDERPGPsPLPHR	10		FALSE	1	0.757576	0.0111434	0.0787879	0.828717	0.6	0.066688	0.563636	0.089724	-0.721212	0.0185732	-0.660606	0.0375884
Ankyrin-2 (ANK2)	ANK2	Q01484	pS691	GANIHMsTK	10		TRUE	1	0.757576	0.0111434	0.769697	0.00922195	0.69697	0.0250967	0.890909	0.000542144	-0.6	0.066688	-0.915152	0.000204472
Nuclear receptor corepressor 2 (NCOR2)	NCOR2	Q9Y618	pT1383	EGtPPPPPPSR	10		TRUE	1	0.757576	0.0111434	0.357576	0.310376	0.430303	0.214492	0.660606	0.0375884	-0.406061	0.244282	-0.769697	0.00922195
Alpha-actinin-1 (ACTN1) / Alpha-actinin-2 (ACTN2) / Alpha-actinin-3 (ACTN3) / Alpha-actinin-4 (ACTN4)	ACTN1 / ACTN2 / ACTN3 / ACTN4	P12814 / P35609 / Q08043 / O43707		LMLLLEVISGER	10		FALSE	1	-0.757576	0.0111434	-0.490909	0.149656	-0.527273	0.117308	-0.769697	0.00922195	0.50303	0.138334	0.854545	0.0016368
5-oxoprolinase (OPLAH)	OPLAH	O14841		LLSEDPANYADAPTEGIRR	10		FALSE	1	0.757576	0.0111434	0.6	0.066688	0.781818	0.00754701	0.878788	0.000813862	-0.69697	0.0250967	-0.890909	0.000542144
Ribose-phosphate pyrophosphokinase 1 (PRPS1)	PRPS1	P60891	cmC41	KFSNQETcVEIGESVR	10		FALSE	1	0.757576	0.0111434	0.466667	0.173939	0.624242	0.0537178	0.842424	0.00222003	-0.575758	0.0815528	-0.769697	0.00922195
Activated CDC42 kinase 1 (TNK2)	TNK2	Q07912	pY284	ALPQNDDHyVMQEHR	10		FALSE	1	0.757576	0.0111434	0.709091	0.0216659	0.69697	0.0250967	0.781818	0.00754701	-0.406061	0.244282	-0.842424	0.00222003
Membrane-associated guanylate kinase, WW and PDZ domain-containing protein 2 (MAGI2)	MAGI2	Q86UL8		GGFFSPWK	10		FALSE	1	-0.757576	0.0111434	-0.466667	0.173939	-0.393939	0.259998	-0.539394	0.107593	0.175758	0.627188	0.636364	0.0479117
Dual specificity mitogen-activated protein kinase kinase 2 (MAP2K2)	MAP2K2	P36507	pS30	RKPVLPALTINPTIAEGPSPTSEGAsEANLVDLQK	10		TRUE	1	0.757576	0.0111434	0.163636	0.651477	0.806061	0.00486206	0.987879	9.30746e-08	-0.2	0.579584	-0.90303	0.000343612
Alanine aminotransferase 1 (GPT)	GPT	P24298		ALELEQELR	10		FALSE	1	0.757576	0.0111434	0.418182	0.229113	0.806061	0.00486206	0.842424	0.00222003	-0.624242	0.0537178	-0.866667	0.00117354
Unconventional myosin-Ic (MYO1C)	MYO1C	O00159		IDYANLTGISVSSLSDSLFVLHVQR	10	Endothelia	FALSE	1	0.757576	0.0111434	-0.587879	0.0738777	-0.0545455	0.881036	-0.212121	0.556306	0.357576	0.310376	0.248485	0.488776
Mitoguardin 1 (MIGA1)	MIGA1	Q8NAN2		ILPWEPEHLILEYTKR	10		FALSE	1	-0.757576	0.0111434	0.369697	0.29305	-0.115152	0.75142	0.0181818	0.96024	-0.0787879	0.828717	-0.0666667	0.854813
Osteopontin (SPP1)	SPP1	P10451	pS195	RPDIQYPDATDEDITSHMEsEELNGAYK	10	Microglia	FALSE	1	0.757576	0.0111434	0.781818	0.00754701	0.345455	0.328227	0.818182	0.00381492	-0.806061	0.00486206	-0.866667	0.00117354
Nucleoprotein TPR (TPR)	TPR	P12270		GQPSNKEDVDDLVSQLR	10		FALSE	1	0.757576	0.0111434	0.418182	0.229113	0.648485	0.0425401	0.890909	0.000542144	-0.684848	0.0288828	-0.90303	0.000343612
AP-3 complex subunit mu-1 (AP3M1)	AP3M1	Q9Y2T2	cmC29	SVVSQSVcDYFFEAQEK	10		FALSE	1	-0.757576	0.0111434	-0.284848	0.425038	-0.248485	0.488776	-0.418182	0.229113	0.00606061	0.986743	0.551515	0.0984012
Adenosine kinase (ADK)	ADK	P55263		FGEILKR	10		FALSE	1	0.757576	0.0111434	0.393939	0.259998	0.527273	0.117308	0.69697	0.0250967	-0.0787879	0.828717	-0.6	0.066688
Alsin (ALS2)	ALS2	Q96Q42	pS466	KSSsLVDIREEETEGGSR	10		TRUE	1	0.757576	0.0111434	0.187879	0.603218	0.69697	0.0250967	0.684848	0.0288828	-0.50303	0.138334	-0.769697	0.00922195
Myosin-14 (MYH14)	MYH14	Q7Z406		LAEFSSQAAEEEEKVK	10		FALSE	1	0.757576	0.0111434	0.781818	0.00754701	0.648485	0.0425401	0.781818	0.00754701	-0.50303	0.138334	-0.866667	0.00117354
Focal adhesion kinase 1 (PTK2)	PTK2	Q05397	pY570, oxM571	ymEDSTYYK	10		FALSE	1	0.757576	0.0111434	0.745455	0.0133301	0.769697	0.00922195	0.866667	0.00117354	-0.575758	0.0815528	-0.915152	0.000204472
Protein-arginine deiminase type-2 (PADI2)	PADI2	Q9Y2J8		KLYHVVK	10		FALSE	1	0.757576	0.0111434	0.769697	0.00922195	0.69697	0.0250967	0.890909	0.000542144	-0.6	0.066688	-0.915152	0.000204472
1-phosphatidylinositol 4,5-bisphosphate phosphodiesterase gamma-1 (PLCG1)	PLCG1	P19174	pY506	NGILYLEDPVNHEWyPHYFVLTSSK	10		FALSE	1	-0.757576	0.0111434	0.0181818	0.96024	-0.660606	0.0375884	-0.866667	0.00117354	0.369697	0.29305	0.878788	0.000813862
Spondin-1 (SPON1)	SPON1	Q9HCB6		EGYTEFSLR	10	Astrocyte	FALSE	1	0.757576	0.0111434	0.187879	0.603218	0.672727	0.0330412	0.830303	0.00294023	-0.539394	0.107593	-0.793939	0.00609992
Late secretory pathway protein AVL9 homolog (AVL9)	AVL9	Q8NBF6	pY479	FADyLVR	10		FALSE	1	-0.757576	0.0111434	-0.709091	0.0216659	-0.757576	0.0111434	-0.818182	0.00381492	0.624242	0.0537178	0.915152	0.000204472
Huntingtin (HTT)	HTT	P42858	cmC684	IKGDIGQSTDDDSAPLVHcVR	10		FALSE	1	-0.757576	0.0111434	-0.466667	0.173939	-0.0909091	0.802772	-0.357576	0.310376	-0.175758	0.627188	0.527273	0.117308
Protein piccolo (PCLO)	PCLO	Q9Y6V0		MVKPTTDLVSSSSATTKPDIPSSK	10	Neuron	FALSE	1	-0.757576	0.0111434	-0.587879	0.0738777	-0.660606	0.0375884	-0.733333	0.0158006	0.0909091	0.802772	0.672727	0.0330412
Ragulator complex protein LAMTOR4 (LAMTOR4)	LAMTOR4	Q0VGL1		GMNVPFKR	10		FALSE	1	0.757576	0.0111434	0.212121	0.556306	0.381818	0.276255	0.612121	0.0599721	-0.236364	0.510885	-0.648485	0.0425401
Protein kinase C alpha type (PRKCA)	PRKCA	P17252	pY285, oxM299	LLNQEEGEyYNVPIPEGDEEGNmELR	10		FALSE	2	0.757576	0.0111434	0.236364	0.510885	0.781818	0.00754701	0.963636	7.32097e-06	-0.284848	0.425038	-0.927273	0.000112035
Alpha-actinin-1 (ACTN1)	ACTN1	P12814		VLAVNQENEQLMEDYEK	28		FALSE	4	-0.472359	0.0111456	-0.273125	0.159648	-0.607006	0.000614834	-0.55884	0.00199407	0.233169	0.232435	0.499726	0.0067759
Transmembrane protein 163 (TMEM163)	TMEM163	Q8TC26		SSQGPTVPPPPR	28		FALSE	6	-0.472359	0.0111456	-0.801861	2.90347e-07	-0.596059	0.000816495	-0.759715	2.74835e-06	0.562124	0.00185067	0.820471	9.01804e-08
Glyceraldehyde-3-phosphate dehydrogenase (GAPDH)	GAPDH	P04406	oxM133	VIISAPSADAPMFVmGVNHEK	48		FALSE	28	0.363222	0.011166	0.231871	0.112784	0.294182	0.0423993	0.546353	5.89032e-05	-0.338472	0.0186172	-0.498263	0.000313386
Stress-induced-phosphoprotein 1 (STIP1)	STIP1	P31948	cmC461	ALDLDSScK	48		FALSE	10	0.363222	0.011166	0.386995	0.00658216	0.46396	0.000895342	0.391446	0.00593661	-0.312527	0.0305665	-0.5	0.00029628
Fructose-bisphosphate aldolase C (ALDOC)	ALDOC	P09972		DDNGVPFVR	48	Astrocyte	FALSE	25	0.363222	0.011166	-0.0165002	0.91137	0.174012	0.236864	0.219931	0.133093	0.188233	0.200114	-0.181394	0.21725
Gap junction alpha-1 protein (GJA1)	GJA1	P17302		FKYGIEEHGK	30	Astrocyte	FALSE	13	0.45673	0.0111762	-0.0736374	0.698966	0.449611	0.0126773	0.391324	0.0324841	0.0780868	0.681694	-0.158621	0.402478
V-type proton ATPase catalytic subunit A (ATP6V1A)	ATP6V1A	P38606		ITWSIIR	38		FALSE	9	-0.407156	0.0111798	-0.571726	0.000177125	-0.520735	0.000803029	-0.591421	9.22056e-05	0.482876	0.00213614	0.663639	5.58314e-06
Carbonyl reductase [NADPH] 1 (CBR1)	CBR1	P16152	oxM172	SETITEEELVGLmNK	48		FALSE	30	0.363113	0.011192	0.803083	6.53834e-12	0.492944	0.00037148	0.808076	3.83706e-12	-0.449522	0.00134942	-0.865284	2.14685e-15
LIM domain and actin-binding protein 1 (LIMA1)	LIMA1	Q9UHB6	pS132	LRsPPEALVQGR	27		FALSE	5	0.480464	0.0111921	0.404151	0.0365458	0.598901	0.000964705	0.699634	4.87921e-05	-0.300977	0.127124	-0.710012	3.34911e-05
Cytochrome b-c1 complex subunit 1, mitochondrial (UQCRC1)	UQCRC1	P31930		EHTAYYIK	48		FALSE	22	-0.363005	0.0112181	-0.386887	0.00659864	-0.308076	0.0331495	-0.654907	4.41587e-07	0.371255	0.00937944	0.527898	0.000115258
LIM domain only protein 7 (LMO7)	LMO7	Q8WWI1	pS1586	TSTTGVATTQsPTPR	17	Neuron	FALSE	2	0.598039	0.0112211	0.291667	0.256003	0.355392	0.161541	0.345588	0.174252	-0.159314	0.541362	-0.441176	0.0762767
N-terminal EF-hand calcium-binding protein 2 (NECAB2)	NECAB2	Q7Z6G3		GGTAVILDIFR	37		FALSE	5	-0.412281	0.0112242	-0.560455	0.000308991	-0.515884	0.0010827	-0.620199	4.23435e-05	0.374111	0.0225449	0.726885	3.49592e-07
Hemoglobin subunit delta (HBD)	HBD	P02042		EFTPQMQAAYQK	38		FALSE	9	0.406937	0.0112277	0.566911	0.00020648	0.371266	0.0217392	0.553124	0.000316246	-0.460554	0.00361791	-0.582011	0.000126616
Epoxide hydrolase 1 (EPHX1)	EPHX1	P07099		DVELLYPVK	40	Astrocyte	FALSE	7	0.396811	0.0112413	0.552908	0.000215707	0.618762	2.08352e-05	0.771482	5.65766e-09	-0.341463	0.0310521	-0.684615	1.10574e-06
Galectin-1 (LGALS1)	LGALS1	P09382		LNLEAINYMAADGDFK	48		FALSE	28	0.362896	0.0112442	0.460595	0.000986758	0.588037	1.1081e-05	0.709184	1.68374e-08	-0.318715	0.0272551	-0.637538	1.09842e-06
AFG3-like protein 2 (AFG3L2)	AFG3L2	Q9Y4W6		GAILTGPPGTGK	48		FALSE	15	-0.362896	0.0112442	-0.625597	1.99016e-06	-0.52703	0.000118844	-0.758142	4.36651e-10	0.520517	0.000149155	0.79733	1.18614e-11
Dihydropyrimidinase-related protein 2 (DPYSL2) / Dihydropyrimidinase-related protein 3 (DPYSL3)	DPYSL2 / DPYSL3	Q16555 / Q14195	pY32 / pY32	IVNDDQSFyADIYMEDGLIK	48		FALSE	189	0.362896	0.0112442	0.613656	3.51904e-06	0.359965	0.0119695	0.69518	4.18654e-08	-0.620386	2.55958e-06	-0.744681	1.29306e-09
Protein piccolo (PCLO)	PCLO	Q9Y6V0		VSLQQSPLVLSSVVEK	28	Neuron	FALSE	3	-0.471812	0.0112526	-0.688013	5.20526e-05	-0.620142	0.000431409	-0.805692	2.30572e-07	0.58347	0.00111763	0.829776	4.77531e-08
Serum albumin (ALB)	ALB	P02768	oxM147, cmC148	LVRPEVDVmcTAFHDNEETFLK	28		FALSE	8	0.471812	0.0112526	0.565408	0.00171626	0.410509	0.0300186	0.650246	0.000179911	-0.460865	0.0135801	-0.652436	0.000168203
Cadherin-2 (CDH2) / Cadherin-4 (CDH4)	CDH2 / CDH4	P19022 / P55283		QLLIDPEDDVR	28		FALSE	3	0.471812	0.0112526	0.536946	0.0032183	0.540777	0.0029665	0.656814	0.000146789	-0.276957	0.153641	-0.568144	0.00161078
SH3 and multiple ankyrin repeat domains protein 3 (SHANK3)	SHANK3	Q9BYB0		SPSPSPLPSPASGPGPGAPGPR	28		FALSE	5	-0.471812	0.0112526	-0.52381	0.00422543	-0.340449	0.0762716	-0.489874	0.00814264	0.544061	0.00276431	0.684182	5.95165e-05
Nucleolar protein 3 (NOL3)	NOL3	O60936		LLLLVQGK	28		FALSE	4	0.471812	0.0112526	0.00875753	0.964722	0.43514	0.0206549	0.232622	0.233565	0.114943	0.560281	-0.16694	0.395841
Capping protein, Arp2/3 and myosin-I linker protein 2 (CARMIL2)	CARMIL2	Q6F5E8		GETELAPSFEQR	30		FALSE	5	-0.456285	0.0112654	-0.165295	0.38271	-0.473637	0.00819803	-0.648498	0.000106326	0.291657	0.117861	0.486096	0.00645994
Retinol dehydrogenase 13 (RDH13)	RDH13	Q8NBN7		SPELAAQPSTYLAVAEELADVSGK	30		FALSE	5	-0.456285	0.0112654	-0.52436	0.00293481	-0.295662	0.112673	-0.463404	0.00990725	0.412681	0.0234281	0.552392	0.00154996
Transketolase (TKT)	TKT	P29401		NSTFSEIFKK	48		FALSE	10	0.362788	0.0112704	0.622558	2.30609e-06	0.460378	0.000992933	0.677812	1.20957e-07	-0.418802	0.0030509	-0.664785	2.56101e-07
Ras GTPase-activating protein nGAP (RASAL2)	RASAL2	Q9UJF2		ENTIATK	38		FALSE	4	-0.406718	0.0112757	-0.534522	0.000546283	-0.407594	0.0110847	-0.773279	1.26438e-08	0.500164	0.00138554	0.651822	9.29106e-06
Vacuolar ATPase assembly integral membrane protein VMA21 (VMA21)	VMA21	Q3ZAQ7		AALNALQPPEFR	38		FALSE	10	-0.406718	0.0112757	-0.276507	0.0928583	-0.542838	0.000429529	-0.454645	0.0041356	0.391837	0.014977	0.555094	0.000297899
Gamma-aminobutyric acid receptor subunit alpha-1 (GABRA1) / Gamma-aminobutyric acid receptor subunit alpha-2 (GABRA2) / Gamma-aminobutyric acid receptor subunit alpha-3 (GABRA3) / Gamma-aminobutyric acid receptor subunit alpha-5 (GABRA5)	GABRA1 / GABRA2 / GABRA3 / GABRA5	P14867 / P47869 / P34903 / P31644		IWTPDTFFHNGKK	38		FALSE	7	-0.406718	0.0112757	-0.469089	0.00296997	-0.559252	0.000262264	-0.698216	1.09613e-06	0.290951	0.0763628	0.713754	4.88864e-07
GTP:AMP phosphotransferase AK3, mitochondrial (AK3)	AK3	Q9UIJ7		AYEDQTKPVLEYYQK	38	Astrocyte	FALSE	11	0.406718	0.0112757	-0.035343	0.833155	0.439764	0.00573337	0.47631	0.00250332	-0.207572	0.211121	-0.237335	0.151359
LIM and calponin homology domains-containing protein 1 (LIMCH1)	LIMCH1	Q9UPQ0	pS192	SDSLsPPR	38		FALSE	35	-0.406718	0.0112757	-0.122661	0.463161	-0.082613	0.621947	-0.313929	0.054936	0.218952	0.186597	0.229456	0.165813
ATP synthase subunit d, mitochondrial (ATP5PD)	ATP5PD	O75947		AGLVDDFEK	48		FALSE	19	-0.362679	0.0112966	-0.717542	9.52782e-09	-0.553517	4.49038e-05	-0.659683	3.40174e-07	0.419236	0.00301748	0.714286	1.19226e-08
ADP/ATP translocase 1 (SLC25A4) / ADP/ATP translocase 2 (SLC25A5) / ADP/ATP translocase 3 (SLC25A6)	SLC25A4 / SLC25A5 / SLC25A6	P12235 / P05141 / P12236		LAADVGK	48		FALSE	22	-0.362571	0.0113229	-0.364959	0.0107568	-0.339123	0.0183774	-0.685193	7.77393e-08	0.39937	0.00492286	0.51726	0.00016681
Voltage-dependent L-type calcium channel subunit beta-1 (CACNB1)	CACNB1	Q02641	pT418	ATHPPSStPPNPLLNR	48		FALSE	36	-0.362571	0.0113229	-0.729483	4.07468e-09	-0.455927	0.00112738	-0.698871	3.30959e-08	0.326748	0.0234076	0.735562	2.59877e-09
Septin-5 (SEPTIN5)	SEPTIN5	Q99719	cmC311, oxM315	AHcIQQmTSK	38		FALSE	15	-0.4065	0.0113239	-0.173651	0.297111	-0.305832	0.061857	-0.618339	3.51643e-05	0.322245	0.0484861	0.471496	0.00280662
Microtubule-associated protein RP/EB family member 1 (MAPRE1)	MAPRE1	Q15691		FQDNFEFVQWFK	48		FALSE	10	0.362462	0.0113492	0.714611	1.16599e-08	0.506079	0.000242855	0.715805	1.07423e-08	-0.450934	0.00129739	-0.718302	9.03812e-09
Chloride intracellular channel protein 4 (CLIC4)	CLIC4	Q9Y696		KPADLQNLAPGTHPPFITFNSEVK	48		FALSE	13	0.362462	0.0113492	0.838037	1.09112e-13	0.485888	0.000463522	0.764438	2.56458e-10	-0.418802	0.0030509	-0.773122	1.19748e-10
Bifunctional glutamate/proline--tRNA ligase (EPRS1)	EPRS1	P07814	pS891	EYIPGQPPLSQSSDSSPTRNsEPAGLETPEAK	30		FALSE	9	-0.45584	0.0113553	-0.419355	0.0210664	-0.536819	0.00222474	-0.610234	0.000342676	0.301446	0.105481	0.539488	0.00209364
Alpha-aminoadipic semialdehyde dehydrogenase (ALDH7A1)	ALDH7A1	P49419	pT68, cmC70	GEVITtYcPANNEPIAR	30		TRUE	3	0.45584	0.0113553	0.59733	0.000491937	0.715239	8.92031e-06	0.825584	1.96347e-08	-0.38198	0.0372494	-0.754394	1.47108e-06
Pterin-4-alpha-carbinolamine dehydratase (PCBD1)	PCBD1	P61457		AVGWNELEGR	28		FALSE	4	0.471264	0.0113605	0.000547345	0.997794	0.568144	0.00161078	0.535851	0.00329352	-0.234811	0.229069	-0.23919	0.220252
Neurexin-2 (NRXN2) / Neurexin-3 (NRXN3)	NRXN2 / NRXN3	Q9P2S2 / Q9Y4C0		DLFIDGR	28		FALSE	4	-0.471264	0.0113605	-0.772852	1.43555e-06	-0.440066	0.0191061	-0.711002	2.22946e-05	0.548987	0.00248325	0.816639	1.1595e-07
AP-3 complex subunit beta-2 (AP3B2)	AP3B2	Q13367	oxM421	SmDKDFVAATIQAIGR	28	Neuron	FALSE	3	-0.471264	0.0113605	-0.0213465	0.914141	-0.544609	0.00273179	-0.329502	0.086849	0.111111	0.573512	0.330049	0.0862951
Aquaporin-4 (AQP4)	AQP4	P55087	pS276, oxM278	GsYmEVEDNR	20	Astrocyte	FALSE	12	0.553383	0.0113704	0.154887	0.514383	0.777444	5.48829e-05	0.544361	0.0130826	0.0827068	0.728851	-0.342857	0.13891
Neuroplastin (NPTN)	NPTN	Q9Y639	cmC52	LTGDAFELYcDVVGSPTPEIQWWYAEVNR	20		FALSE	3	-0.553383	0.0113704	-0.445113	0.0492253	-0.130827	0.582473	-0.333835	0.150299	0.23609	0.316294	0.427068	0.060376
Calcium-dependent secretion activator 1 (CADPS) / Calcium-dependent secretion activator 2 (CADPS2)	CADPS / CADPS2	Q9ULU8 / Q86UW7		VKLFTESTGVLALEDKELGR	20		FALSE	4	-0.553383	0.0113704	-0.466165	0.0382905	-0.712782	0.000420175	-0.654135	0.0017552	0.123308	0.604509	0.657143	0.00164309
Plectin (PLEC)	PLEC	Q15149		ALAEEAKR	20		FALSE	2	0.553383	0.0113704	0.508271	0.0221248	0.819549	9.80669e-06	0.715789	0.000386913	-0.427068	0.060376	-0.730827	0.000252151
Cysteine and glycine-rich protein 1 (CSRP1)	CSRP1	P21291	pT16, cmC25	tVYFAEEVQcEGNSFHK	20		FALSE	3	0.553383	0.0113704	0.541353	0.0136975	0.556391	0.0108418	0.87218	5.38974e-07	-0.242105	0.303755	-0.806015	1.78346e-05
Alpha-actinin-2 (ACTN2)	ACTN2	P35609	cmC781, oxM785	AcLISmGYDLGEAEFAR	20		FALSE	4	-0.553383	0.0113704	-0.290226	0.2145	-0.553383	0.0113704	-0.590977	0.00607015	0.209023	0.376472	0.545865	0.0127836
Zinc transporter 3 (SLC30A3)	SLC30A3	Q99726		NVGFEPVRDTLLSVPGVR	20		FALSE	5	-0.553383	0.0113704	-0.631579	0.00281829	-0.609023	0.00437051	-0.801504	2.15499e-05	0.467669	0.0375885	0.789474	3.4905e-05
WD repeat-containing protein 47 (WDR47)	WDR47	O94967	pS297	LSPYPSsPMR	20		FALSE	4	0.553383	0.0113704	0.427068	0.060376	0.174436	0.462011	0.389474	0.089619	0	1	-0.377444	0.100873
Golgi reassembly-stacking protein 2 (GORASP2)	GORASP2	Q9H8Y8		ADAASSLTVDVTPPTAK	20		FALSE	2	0.553383	0.0113704	-0.0646617	0.786515	0.114286	0.631392	0.0781955	0.743149	-0.0150376	0.949828	0.0857143	0.719366
WW domain-binding protein 2 (WBP2)	WBP2	Q969T9		KGTVYLTPYR	20		FALSE	3	-0.553383	0.0113704	0.0736842	0.757529	-0.293233	0.209571	-0.354887	0.124688	-0.00601504	0.979921	0.13985	0.556494
FK506-binding protein 15 (FKBP15)	FKBP15	Q5T1M5	pS346	SNsLSEQLAINTSPDAVK	20		FALSE	3	0.553383	0.0113704	0.0511278	0.830495	0.281203	0.229741	0.569925	0.00870372	0.0631579	0.791373	-0.434586	0.0555188
Neuroendocrine convertase 1 (PCSK1)	PCSK1	P29120		LLQALVDILNEEN	20	Neuron	FALSE	2	-0.553383	0.0113704	-0.688722	0.000785205	-0.834586	4.75061e-06	-0.783459	4.39223e-05	0.439098	0.0527507	0.789474	3.4905e-05
Glycogen phosphorylase, muscle form (PYGM)	PYGM	P11217		EIWGVEPSR	38	Astrocyte	FALSE	6	0.406281	0.0113723	-0.0410329	0.806768	0.453113	0.00427988	0.265784	0.106781	0.00798774	0.962039	-0.187438	0.259796
Synapsin-2 (SYN2)	SYN2	Q92777	oxM277	IGHAHSGmGK	38	Neuron	FALSE	7	-0.406281	0.0113723	-0.441952	0.00546933	-0.365138	0.0241875	-0.656418	7.64166e-06	0.323996	0.0472091	0.586388	0.000109385
Delta-1-pyrroline-5-carboxylate dehydrogenase, mitochondrial (ALDH4A1)	ALDH4A1	P30038		AQIFLK	48	Astrocyte	FALSE	10	0.362353	0.0113756	0.197677	0.178052	0.372449	0.00913615	0.442683	0.0016288	-0.0988927	0.503667	-0.375923	0.0084591
Septin-2 (SEPTIN2)	SEPTIN2	Q15019		TIISYIDEQFER	48		FALSE	20	0.362245	0.011402	0.353995	0.0135716	0.656101	4.13881e-07	0.700391	3.00121e-08	-0.182805	0.213633	-0.602258	5.93472e-06
MAP/microtubule affinity-regulating kinase 3 (MARK3)	MARK3	P27448	pS419	RYsDHAGPAIPSVVAYPK	38		FALSE	16	0.406062	0.0114208	-0.00798774	0.962039	0.27979	0.0888881	0.422694	0.0081976	-0.047817	0.775582	-0.301018	0.0662888
Plasma membrane calcium-transporting ATPase 1 (ATP2B1)	ATP2B1	P20020	cmC60	KIQESYGDVYGIcTK	38		FALSE	7	-0.406062	0.0114208	-0.660138	6.50763e-06	-0.432104	0.00674602	-0.683116	2.29238e-06	0.450706	0.00451544	0.760586	3.00713e-08
Hemoglobin subunit beta (HBB)	HBB	P68871		VNVDEVGGEALGR	48	Endothelia	FALSE	309	0.362136	0.0114285	0.416413	0.00324059	0.283	0.0512894	0.396657	0.00525153	-0.436822	0.00190806	-0.489687	0.000411683
Cytosolic non-specific dipeptidase (CNDP2)	CNDP2	Q96KP4		QLGGSVELVDIGK	48		FALSE	30	0.362136	0.0114285	0.755211	5.56362e-10	0.513461	0.000189796	0.827942	3.90668e-13	-0.452562	0.0012396	-0.839883	8.56108e-14
Carbonyl reductase [NADPH] 1 (CBR1)	CBR1	P16152		SPEEGAETPVYLALLPPDAEGPHGQFVSEK	48		FALSE	16	0.362136	0.0114285	0.843899	4.99567e-14	0.51574	0.000175682	0.790382	2.37512e-11	-0.43541	0.00198132	-0.82208	7.89354e-13
Phosphatidylinositol 4-kinase beta (PI4KB)	PI4KB	Q9UBF8	pS266	ELPSLSPAPDTGLsPSKR	30		FALSE	3	0.455395	0.0114457	0.0411568	0.829036	-0.0171301	0.92841	0.12792	0.500534	0.0233593	0.902484	-0.266741	0.15419
Sodium/hydrogen exchanger 6 (SLC9A6)	SLC9A6	Q92581		AMDEEIVSEK	18		FALSE	2	0.581011	0.0114509	-0.213622	0.394688	0.378741	0.121164	0.265222	0.287484	-0.0877193	0.729259	-0.223942	0.371686
Colorectal mutant cancer protein (MCC)	MCC	P23508	pS294	LQSVQATGPSsPGR	18		TRUE	2	0.581011	0.0114509	-0.108359	0.66866	0.384933	0.114708	0.314757	0.203314	-0.0196078	0.938446	-0.296182	0.232717
Phospholipid phosphatase-related protein type 4 (PLPPR4)	PLPPR4	Q7Z2D5	pS472	KLSLQVIEPEPGQsPPR	48		FALSE	28	-0.362028	0.0114551	-0.495658	0.000340725	-0.624077	2.14273e-06	-0.559813	3.51932e-05	0.237191	0.104537	0.622232	2.34257e-06
NADH dehydrogenase [ubiquinone] 1 alpha subcomplex subunit 11 (NDUFA11)	NDUFA11	Q86Y39		VTLNPPGTFLEGVAK	48		FALSE	15	-0.362028	0.0114551	-0.704842	2.2458e-08	-0.45647	0.00111016	-0.631568	1.48317e-06	0.480026	0.000555109	0.710921	1.49831e-08
Ankyrin-2 (ANK2)	ANK2	Q01484		TEKHPPVSPGR	28		FALSE	4	-0.470717	0.0114692	-0.375479	0.048955	-0.249589	0.200237	-0.65572	0.000151903	0.483853	0.00908686	0.497537	0.00706154
Dedicator of cytokinesis protein 3 (DOCK3)	DOCK3	Q8IZD9	pS1658	GNVLASHSPMsPESIK	28		FALSE	4	0.470717	0.0114692	0.512315	0.005316	0.0498084	0.801272	0.454844	0.0150221	-0.511221	0.00543131	-0.547893	0.00254348
Non-POU domain-containing octamer-binding protein (NONO)	NONO	Q15233		AGEVFIHK	38		FALSE	9	0.405843	0.0114695	0.301236	0.0660821	0.581136	0.000130343	0.491848	0.00171109	-0.190721	0.251392	-0.494255	0.00161056
Plasma membrane calcium-transporting ATPase 1 (ATP2B1)	ATP2B1	P20020	oxM485	mTVVQAYINEK	38		FALSE	12	-0.405843	0.0114695	-0.616588	3.75411e-05	-0.53693	0.000509878	-0.575665	0.000155962	0.341285	0.035997	0.636722	1.72674e-05
Dihydropyrimidinase-related protein 2 (DPYSL2)	DPYSL2	Q16555	pS542	NLHQSGFSLsGAQIDDNIPR	35		FALSE	10	0.422409	0.0114776	0.196078	0.258945	0.210924	0.223883	0.485434	0.00311716	-0.2	0.24935	-0.406723	0.0153221
Excitatory amino acid transporter 2 (SLC1A2)	SLC1A2	P43004		TSVNVVGDSFGAGIVYHLSK	48	Astrocyte	FALSE	37	-0.361919	0.0114817	-0.626465	1.90757e-06	-0.48046	0.000547804	-0.698545	3.37942e-08	0.4137	0.0034687	0.783109	4.78067e-11
V-type proton ATPase subunit B, kidney isoform (ATP6V1B1) / V-type proton ATPase subunit B, brain isoform (ATP6V1B2)	ATP6V1B1 / ATP6V1B2	P15313 / P21281		QIYPPINVLPSLSR	48		FALSE	66	-0.361919	0.0114817	-0.783326	4.68369e-11	-0.577399	1.73466e-05	-0.699957	3.08645e-08	0.445614	0.00150332	0.806665	4.46777e-12
Versican core protein (VCAN)	VCAN	P13611		AATSRYTLNFEAAQK	48	Myelinating Oligodendrocytes	FALSE	38	0.361811	0.0115083	0.855949	9.02439e-15	0.572514	2.11998e-05	0.833587	1.93474e-13	-0.501194	0.000285014	-0.82132	8.63085e-13
Dynamin-1 (DNM1) / Dynamin-3 (DNM3)	DNM1 / DNM3	Q05193 / Q9UQ16	oxM332 / oxM332	ALLQmVQQFAVDFEKR	48		FALSE	12	-0.361811	0.0115083	-0.485997	0.000461962	-0.39937	0.00492286	-0.482306	0.000517715	0.112462	0.446633	0.475792	0.000631061
Ketimine reductase mu-crystallin (CRYM)	CRYM	Q14894		TVVPVTK	48	Neuron	FALSE	13	-0.361811	0.0115083	-0.180525	0.219497	-0.380916	0.00756201	-0.56307	3.09654e-05	0.221233	0.130753	0.386018	0.00673177
Mitochondrial import inner membrane translocase subunit TIM14 (DNAJC19)	DNAJC19	Q96DA6		QVFQSLPK	38		FALSE	5	-0.405624	0.0115184	-0.498195	0.00145725	-0.377175	0.0195775	-0.490535	0.00176822	0.280884	0.0875943	0.649415	1.02792e-05
E3 ubiquitin-protein ligase PPP1R11 (PPP1R11)	PPP1R11	O60927	pT109, oxM124	ATLGPTPTtPPQPPDPSQPPPGPmQH	38		FALSE	10	-0.405624	0.0115184	-0.150016	0.368667	-0.19663	0.236726	-0.185031	0.266076	-0.0889594	0.595336	0.230332	0.16416
Bifunctional glutamate/proline--tRNA ligase (EPRS1)	EPRS1	P07814	pS886	EYIPGQPPLSQSSDSsPTR	38		FALSE	60	-0.405624	0.0115184	-0.259219	0.116055	-0.245432	0.137484	-0.348725	0.0318933	0.119378	0.475305	0.368202	0.0229362
Galectin-1 (LGALS1)	LGALS1	P09382	cmC43	DSNNLcLHFNPR	48		FALSE	22	0.361702	0.011535	0.329353	0.0222622	0.571971	2.16733e-05	0.562093	3.2182e-05	-0.164242	0.264634	-0.52703	0.000118844
N-terminal EF-hand calcium-binding protein 2 (NECAB2)	NECAB2	Q7Z6G3	cmC381	ILVPAAWcTVGRD	30		FALSE	4	-0.45495	0.0115367	-0.63426	0.000167366	-0.577753	0.000827645	-0.721913	6.70219e-06	0.449166	0.0127765	0.786429	2.58029e-07
Splicing factor 3B subunit 3 (SF3B3)	SF3B3	Q15393		GLLNGASQK	30		FALSE	3	0.45495	0.0115367	0.458065	0.0109121	0.587097	0.000648331	0.585762	0.000671649	-0.191101	0.311734	-0.6703	5.06631e-05
Catenin delta-2 (CTNND2)	CTNND2	Q9UQB3	pS1076	SASAPAsPR	48		FALSE	14	-0.361594	0.0115618	-0.595745	7.92888e-06	-0.42868	0.00236621	-0.717651	9.45637e-09	0.43096	0.00222902	0.653278	4.82161e-07
Carbonyl reductase [NADPH] 1 (CBR1)	CBR1	P16152		IGVTVLSR	48		FALSE	18	0.361594	0.0115618	0.79657	1.28139e-11	0.576639	1.79002e-05	0.814915	1.80235e-12	-0.439644	0.0017687	-0.842597	5.95905e-14
Microtubule-associated protein 1B (MAP1B)	MAP1B	P46821		SPSLSPSPPSPLEK	48		FALSE	20	-0.361594	0.0115618	0.181828	0.216133	-0.165653	0.260494	-0.176075	0.231266	-0.154147	0.295525	0.127985	0.385993
Aldo-keto reductase family 1 member B1 (AKR1B1)	AKR1B1	P15121		EELFIVSK	48		FALSE	19	0.361594	0.0115618	0.221993	0.129402	0.476552	0.000616777	0.560899	3.37285e-05	-0.0778333	0.599007	-0.363222	0.011166
Vacuolar protein sorting-associated protein 53 homolog (VPS53)	VPS53	Q5VIR6		APDNPFHGIVSK	28		FALSE	4	0.47017	0.0115788	-0.175151	0.372675	-0.139026	0.480466	-0.0060208	0.975743	-0.110016	0.577318	0.0372195	0.850851
Telomeric repeat-binding factor 2-interacting protein 1 (TERF2IP)	TERF2IP	Q9NYB0	pS203	YLLGDAPVsPSSQK	48		FALSE	32	0.361485	0.0115886	0.0809813	0.584265	0.0606817	0.682018	0.26205	0.0719771	-0.283435	0.0509181	-0.334672	0.0200694
AP-1 complex subunit beta-1 (AP1B1) / AP-2 complex subunit beta (AP2B1)	AP1B1 / AP2B1	Q10567 / P63010		LSHANSAVVLSAVK	48		FALSE	15	-0.361485	0.0115886	-0.504668	0.000254412	-0.484477	0.000484228	-0.650673	5.5437e-07	0.276704	0.0569247	0.633196	1.3674e-06
PH and SEC7 domain-containing protein 3 (PSD3)	PSD3	Q9NYI0		IGSTTNPFLDIPHDPNAAVYK	48		FALSE	28	-0.361376	0.0116154	-0.830547	2.83363e-13	-0.605732	5.07176e-06	-0.726552	5.03982e-09	0.452236	0.00125097	0.785931	3.65584e-11
Cytochrome c oxidase subunit 6B1 (COX6B1)	COX6B1	P14854	cmC65	VYQSLcPTSWVTDWDEQR	38		FALSE	15	-0.405187	0.0116167	-0.540869	0.000454956	-0.525331	0.000707534	-0.575884	0.000154856	0.266441	0.105886	0.587482	0.000105422
Proline-rich transmembrane protein 1 (PRRT1)	PRRT1	Q99946		LGAGGLASSAATAQR	38		FALSE	6	-0.405187	0.0116167	-0.301893	0.0654649	-0.492286	0.00169241	-0.608491	5.05465e-05	0.538024	0.000494058	0.473684	0.00266499
MAGUK p55 subfamily member 2 (MPP2)	MPP2	Q14168		QLTEADLR	30		FALSE	3	0.454505	0.0116284	0.0264739	0.889556	0.410011	0.0244316	0.151502	0.424187	-0.098109	0.606009	-0.200445	0.28821
Protein bicaudal D homolog 2 (BICD2)	BICD2	Q8TD16	pS582	RsPILLPK	30		FALSE	9	0.454505	0.0116284	0.490545	0.00592037	0.382425	0.0370104	0.566185	0.00110875	-0.187097	0.322172	-0.639155	0.000143566
Calpain small subunit 1 (CAPNS1)	CAPNS1	P04632	cmC144	TDGFGIDTcR	30		FALSE	9	0.454505	0.0116284	0.616908	0.000282469	0.797998	1.27819e-07	0.761513	1.02274e-06	-0.411791	0.0237587	-0.826919	1.77877e-08
Isocitrate dehydrogenase [NAD] subunit beta, mitochondrial (IDH3B)	IDH3B	O43837		SVIGHLQTK	48		FALSE	11	-0.361268	0.0116423	-0.625054	2.04345e-06	-0.453539	0.00120603	-0.745766	1.18764e-09	0.368541	0.00995324	0.702888	2.55233e-08
Tubulin polymerization-promoting protein (TPPP)	TPPP	O94811		AGRVDLVDESGYVSGYK	48		FALSE	14	-0.361268	0.0116423	0.242184	0.0972239	-0.323925	0.0247039	-0.146765	0.319533	-0.137864	0.350076	0.00716457	0.961453
Potassium voltage-gated channel subfamily A member 4 (KCNA4)	KCNA4	P22459		TLAQFPETLLGDPEKR	20	Neuron	FALSE	2	0.55188	0.0116424	-0.251128	0.285522	0.118797	0.617892	0.0255639	0.914804	0.209023	0.376472	-0.114286	0.631392
Plectin (PLEC)	PLEC	Q15149		KASDSELER	20		FALSE	2	0.55188	0.0116424	0.478195	0.0329504	0.584962	0.00674477	0.529323	0.0163941	-0.240602	0.306861	-0.669173	0.00125275
Large proline-rich protein BAG6 (BAG6)	BAG6	P46379	cmC345, cmC349, pT350	cNLActPPR	20		FALSE	2	-0.55188	0.0116424	-0.634586	0.00265141	-0.344361	0.137073	-0.64812	0.00199871	0.285714	0.222035	0.762406	9.31151e-05
EPM2A-interacting protein 1 (EPM2AIP1)	EPM2AIP1	Q7L775		NLTDFPALR	20		FALSE	3	0.55188	0.0116424	-0.0150376	0.949828	0.222556	0.345621	0.21203	0.369486	-0.075188	0.752727	-0.344361	0.137073
Very long-chain specific acyl-CoA dehydrogenase, mitochondrial (ACADVL)	ACADVL	P49748		KGIVNEQFLLQR	20		FALSE	2	0.55188	0.0116424	0.174436	0.462011	0.433083	0.0564656	0.348872	0.131663	0.0962406	0.686487	-0.419549	0.0655483
UPF0606 protein KIAA1549L (KIAA1549L)	KIAA1549L	Q6ZVL6		TGPVAVASLR	20		FALSE	2	-0.55188	0.0116424	-0.705263	0.000514145	-0.657143	0.00164309	-0.881203	2.88608e-07	0.494737	0.0265786	0.869173	6.56904e-07
Neurofilament light polypeptide (NEFL)	NEFL	P07196	pS52	SAYSSYSAPVSSSLsVRR	20	Neuron	FALSE	7	-0.55188	0.0116424	0.303759	0.192914	0.198496	0.401504	0.075188	0.752727	0.206015	0.383533	-0.16391	0.489867
Casein kinase II subunit alpha (CSNK2A1) / Casein kinase II subunit alpha 3 (CSNK2A3)	CSNK2A1 / CSNK2A3	P68400 / Q8NEV1		FNDILGR	20		FALSE	2	-0.55188	0.0116424	-0.658647	0.00158933	-0.696241	0.000649924	-0.891729	1.30296e-07	0.469173	0.0368966	0.801504	2.15499e-05
Nucleoprotein TPR (TPR)	TPR	P12270		LQEQVTDLR	20		FALSE	2	0.55188	0.0116424	0.499248	0.0250219	0.541353	0.0136975	0.633083	0.00273379	-0.490226	0.0282108	-0.709774	0.000455839
Beta-adducin (ADD2)	ADD2	P35612	oxM56, pS60, oxM75	VTmILQsPSFREELEGLIQEQmK	20	Neuron	FALSE	2	-0.55188	0.0116424	-0.0526316	0.825581	-0.517293	0.0195005	-0.147368	0.535247	-0.218045	0.355736	0.178947	0.450325
Phosphoserine aminotransferase (PSAT1)	PSAT1	Q9Y617	oxM267	NNGGAAAmEK	20		FALSE	2	0.55188	0.0116424	0.604511	0.0047531	0.745865	0.000159702	0.750376	0.000138412	-0.521805	0.0182849	-0.851128	1.96153e-06
Importin subunit alpha-3 (KPNA4)	KPNA4	O00629	cmC325	AVGNIVTGTDEQTQVVLNcDALSHFPALLTHPK	20		FALSE	3	0.55188	0.0116424	0.0496241	0.835414	0.278195	0.234974	0.2	0.397873	-0.102256	0.667935	-0.299248	0.19994
Protein-L-isoaspartate(D-aspartate) O-methyltransferase (PCMT1)	PCMT1	P22061	pS11	SGGASHsELIHNLR	20		FALSE	2	0.55188	0.0116424	0.315789	0.174994	0.634586	0.00265141	0.708271	0.000474615	-0.252632	0.28255	-0.613534	0.00401373
Disks large homolog 4 (DLG4)	DLG4	P78352	pS142	EVTHSAAVEALKEAGsIVR	20		FALSE	4	-0.55188	0.0116424	-0.557895	0.010585	-0.518797	0.0190884	-0.52782	0.0167591	0.369925	0.10841	0.568421	0.00892276
Laminin subunit alpha-2 (LAMA2)	LAMA2	P24043		SLGEFIK	20		FALSE	2	0.55188	0.0116424	0.392481	0.0869559	0.407519	0.0745082	0.651128	0.00187364	-0.586466	0.00657062	-0.693233	0.000701451
Fatty acid 2-hydroxylase (FA2H)	FA2H	Q7L5A8	pS12	APAPPPAASFsPSEVQR	20	Myelinating Oligodendrocytes	FALSE	2	0.55188	0.0116424	0.556391	0.0108418	0.445113	0.0492253	0.729323	0.000263507	-0.293233	0.209571	-0.721805	0.000327066
EH domain-containing protein 1 (EHD1)	EHD1	Q9H4M9	oxM385	LLDTVDDmLANDIAR	20		FALSE	4	0.55188	0.0116424	0.490226	0.0282108	0.548872	0.0122022	0.607519	0.0044951	-0.66015	0.00153705	-0.615038	0.00390031
Mitochondrial import receptor subunit TOM70 (TOMM70)	TOMM70	O94826		GLLQLQWK	38		FALSE	8	-0.404968	0.0116661	-0.707627	6.7633e-07	-0.511544	0.00102898	-0.6597	6.63254e-06	0.421819	0.00834531	0.770216	1.5663e-08
Ankyrin-3 (ANK3)	ANK3	Q12955	pS2009	QQAAASQsPSLPER	40		FALSE	7	0.394934	0.0116677	0.125328	0.44097	0.272045	0.0894699	0.134334	0.408568	0.0472795	0.772044	-0.287617	0.0719224
Synapsin-1 (SYN1)	SYN1	P17600	pS605	QAsQAGPVPR	48	Neuron	FALSE	28	-0.361159	0.0116693	-0.586409	1.188e-05	-0.31155	0.0311187	-0.553734	4.45317e-05	0.616153	3.12976e-06	0.622232	2.34257e-06
NAD(P) transhydrogenase, mitochondrial (NNT)	NNT	Q13423		VIFPAPTPK	48		FALSE	32	-0.361159	0.0116693	-0.554603	4.30715e-05	-0.516826	0.000169303	-0.678789	1.14165e-07	0.401759	0.00464866	0.661311	3.10891e-07
Long-chain-fatty-acid--CoA ligase 3 (ACSL3)	ACSL3	O95573		VLSEAAISASLEKFEIPVK	28		FALSE	5	-0.469622	0.0116893	-0.0574713	0.771446	-0.269294	0.165821	-0.262178	0.177728	0.218391	0.26422	0.199234	0.309431
Formin-like protein 2 (FMNL2) / Formin-like protein 3 (FMNL3)	FMNL2 / FMNL3	Q96PY5 / Q8IVF7		LQSLDLLLDTK	48		FALSE	10	0.361051	0.0116963	0.847373	3.09683e-14	0.514221	0.000184981	0.809813	3.17619e-12	-0.490556	0.000400595	-0.854212	1.16578e-14
60 kDa heat shock protein, mitochondrial (HSPD1)	HSPD1	P10809		KGVITVK	38		FALSE	12	-0.404749	0.0117157	-0.451143	0.00447179	-0.316337	0.0530023	-0.631032	2.16251e-05	0.349382	0.0315505	0.525331	0.000707534
Synaptotagmin-12 (SYT12)	SYT12	Q8IV01		VSLLPDEQIVGISR	30		FALSE	4	-0.45406	0.0117206	-0.572859	0.000937864	-0.620022	0.000257727	-0.778865	3.99266e-07	0.329032	0.0758291	0.74505	2.3282e-06
NUAK family SNF1-like kinase 1 (NUAK1)	NUAK1	O60285	pS388	KENDFAQSGQDAVPEsPSKLSSK	30		FALSE	6	0.45406	0.0117206	-0.0918799	0.629176	-0.138598	0.465137	0.0776418	0.683414	-0.0238042	0.900636	-0.0522803	0.783799
Secretogranin-2 (SCG2)	SCG2	P13521		RLVNAAGSGR	30	Neuron	FALSE	3	-0.45406	0.0117206	-0.48832	0.00618515	-0.34416	0.0625616	-0.761958	9.99353e-07	0.392659	0.0318456	0.601335	0.000440446
Unconventional myosin-Va (MYO5A)	MYO5A	Q9Y4I1	pS600	AIsPTSATSSGR	48		FALSE	66	-0.360942	0.0117234	-0.466565	0.00082986	-0.0969388	0.512175	-0.406752	0.00411818	0.23947	0.101148	0.479917	0.000556948
Spectrin alpha chain, non-erythrocytic 1 (SPTAN1)	SPTAN1	Q13813		EELYQNLTR	48		FALSE	19	0.360942	0.0117234	-0.0373426	0.801052	0.210269	0.151435	0.20571	0.160711	0.0209509	0.8876	-0.108446	0.463134
Transgelin-3 (TAGLN3)	TAGLN3	Q9UI15		YDADLENK	48	Neuron	FALSE	12	-0.360834	0.0117505	-0.208098	0.155802	-0.219605	0.133683	-0.548632	5.40668e-05	0.28832	0.0468884	0.376574	0.0083371
Syntaxin-binding protein 1 (STXBP1)	STXBP1	P61764	oxM47	mTDIMTEGITIVEDINKR	48	Neuron	FALSE	21	-0.360834	0.0117505	-0.447026	0.00144603	-0.443552	0.00159068	-0.377877	0.00809767	0.101824	0.491042	0.419779	0.00297617
Pyruvate kinase PKM (PKM)	PKM	P14618		GADFLVTEVENGGSLGSK	48		FALSE	66	0.360834	0.0117505	0.14112	0.3387	0.249023	0.0878577	0.421298	0.00286312	-0.322731	0.0252702	-0.307534	0.0334765
Fatty acid synthase (FASN)	FASN	P49327		LSPDAIPGK	38		FALSE	7	0.40453	0.0117655	0.564504	0.000222738	0.318525	0.0512919	0.46887	0.00298522	-0.429916	0.0070622	-0.53299	0.000570639
Flavin reductase (NADPH) (BLVRB)	BLVRB	P30043		TVAGQDAVIVLLGTR	38		FALSE	10	0.40453	0.0117655	0.276945	0.0923212	0.572382	0.000173428	0.653573	8.62777e-06	-0.389868	0.0155362	-0.525988	0.00069475
Synaptotagmin-1 (SYT1) / Synaptotagmin-2 (SYT2) / Synaptotagmin-5 (SYT5)	SYT1 / SYT2 / SYT5	P21579 / Q8N9I0 / O00445		YVPTAGK	38		FALSE	5	-0.40453	0.0117655	-0.335157	0.0396913	-0.322026	0.0486477	-0.709815	6.02868e-07	0.473247	0.0026928	0.577853	0.000145215
NADH dehydrogenase [ubiquinone] iron-sulfur protein 5 (NDUFS5)	NDUFS5	O43920		FGLNIDR	38		FALSE	11	-0.40453	0.0117655	-0.729949	1.98879e-07	-0.652478	9.03705e-06	-0.779407	8.15657e-09	0.36098	0.0259758	0.756428	3.94866e-08
Serine/threonine-protein kinase PAK 1 (PAK1) / Serine/threonine-protein kinase PAK 3 (PAK3)	PAK1 / PAK3	Q13153 / O75914	oxM301 / oxM314	QmNLQQQPK	38		FALSE	11	-0.40453	0.0117655	-0.0204618	0.902951	-0.245213	0.137846	-0.559252	0.000262264	0.267972	0.103819	0.375424	0.0201984
Cytochrome c oxidase subunit 5B, mitochondrial (COX5B)	COX5B	P10606	cmC91, cmC93	IVGcIcEEDNTSVVWFWLHK	48		FALSE	20	-0.360725	0.0117777	-0.575337	1.88872e-05	-0.449088	0.00136579	-0.626683	1.88742e-06	0.413374	0.003497	0.583261	1.35773e-05
Heat shock protein beta-1 (HSPB1)	HSPB1	P04792		AQLGGPEAAK	40		FALSE	14	0.394371	0.0117983	0.329268	0.0380154	0.742402	4.16716e-08	0.469231	0.00225526	-0.0651032	0.689808	-0.465854	0.00244996
Guanine nucleotide-binding protein subunit alpha-13 (GNA13)	GNA13	Q14344		ALWADSGIQNAYDR	28	Microglia	FALSE	4	0.469075	0.0118007	0.482211	0.00935976	0.684729	5.83951e-05	0.656267	0.000149326	-0.415982	0.027687	-0.658456	0.000139403
Serine/threonine-protein phosphatase 2A catalytic subunit alpha isoform (PPP2CA)	PPP2CA	P67775	pS26	QLSEsQVK	28		FALSE	4	-0.469075	0.0118007	-0.00109469	0.995589	-0.391352	0.0394574	-0.43295	0.0213755	-0.119869	0.543477	0.261631	0.178668
Protein FAM3C (FAM3C)	FAM3C	Q92520	cmC185	DNWVFcGGK	28		FALSE	3	-0.469075	0.0118007	-0.637657	0.000262273	-0.484948	0.00890866	-0.708265	2.47653e-05	0.45156	0.0158606	0.749316	4.46821e-06
Plexin-A4 (PLXNA4)	PLXNA4	Q9HCM2		ILDAIFK	28	Neuron	FALSE	6	-0.469075	0.0118007	-0.536398	0.00325573	-0.635468	0.00027957	-0.733443	8.98512e-06	0.215654	0.270401	0.668309	0.000101597
Lactoylglutathione lyase (GLO1)	GLO1	Q04760	cmC61, oxM66	cDFPImK	48		FALSE	10	0.360617	0.0118049	0.393834	0.00561351	0.32957	0.0221689	0.555254	4.20052e-05	-0.284954	0.0496354	-0.582067	1.42776e-05
Dihydropyrimidinase-related protein 4 (DPYSL4)	DPYSL4	O14531	oxM375	mDENEFVAVTSTNAAK	48		FALSE	14	-0.360617	0.0118049	0.206687	0.158689	-0.231003	0.114176	-0.00271385	0.985394	-0.0479809	0.746055	-0.0284412	0.847828
14-3-3 protein eta (YWHAH)	YWHAH	Q04917		AVTELNEPLSNEDRNLLSVAYK	48		FALSE	29	-0.360617	0.0118049	-0.586735	1.17161e-05	-0.526813	0.000119757	-0.624403	2.10915e-06	0.371798	0.00926817	0.675532	1.38299e-07
Microtubule-associated protein 1A (MAP1A)	MAP1A	P78559	pT1656	GQDVVQEWQETSPtREEPAGEQK	30		TRUE	7	-0.453615	0.0118135	0.42158	0.0203241	-0.0878754	0.644256	0.0860957	0.651003	-0.240044	0.201359	-0.105673	0.578374
Ras-related protein Rab-3A (RAB3A)	RAB3A	P20336		QLADHLGFEFFEASAKDNINVK	30	Neuron	FALSE	13	-0.453615	0.0118135	-0.654283	8.78415e-05	-0.558621	0.00133473	-0.656507	8.15336e-05	0.219132	0.244649	0.724138	6.08198e-06
Syntaxin-4 (STX4)	STX4	Q12846		LGSPDEEFFHK	30		FALSE	4	0.453615	0.0118135	0.458954	0.0107389	0.576863	0.000846797	0.721468	6.83288e-06	-0.0456062	0.810869	-0.654283	8.78415e-05
Lamin-B1 (LMNB1)	LMNB1	P20700		IQELEDLLAK	38		FALSE	7	0.404311	0.0118155	0.598205	7.29083e-05	0.552905	0.000318346	0.710472	5.82309e-07	-0.22114	0.182122	-0.768027	1.82153e-08
Methylmalonate-semialdehyde dehydrogenase [acylating], mitochondrial (ALDH6A1)	ALDH6A1	Q02252	cmC317	cMALSTAVLVGEAK	18		FALSE	5	0.578947	0.0118185	0.143447	0.570135	0.325077	0.188085	0.506708	0.0318731	-0.500516	0.0343838	-0.393189	0.106485
Glycogen phosphorylase, brain form (PYGB)	PYGB	P11216	oxM429, cmC437	mSVIEEGDcK	18		FALSE	4	0.578947	0.0118185	0.232198	0.353838	0.486068	0.0408335	0.514964	0.0287488	-0.331269	0.179322	-0.47162	0.048169
1-phosphatidylinositol 4,5-bisphosphate phosphodiesterase delta-1 (PLCD1)	PLCD1	P51178		NGDQHPSATLFVK	18	Astrocyte	FALSE	2	0.578947	0.0118185	0.389061	0.110542	0.791538	9.10341e-05	0.80805	4.97486e-05	-0.48194	0.0428358	-0.71517	0.00084924
Neuronal membrane glycoprotein M6-b (GPM6B)	GPM6B	Q13491	cmC186	SPQTNGTTGVEQIcVDIR	18		FALSE	3	0.578947	0.0118185	0.706914	0.00103676	0.71517	0.00084924	0.836945	1.48599e-05	-0.374613	0.125608	-0.839009	1.35127e-05
Cytoplasmic dynein 1 intermediate chain 2 (DYNC1I2)	DYNC1I2	Q13409		EAVAPVQEESDLEKK	18		FALSE	2	0.578947	0.0118185	0.882353	1.26787e-06	0.574819	0.012582	0.793602	8.466e-05	-0.54386	0.0196436	-0.927761	2.96792e-08
SH3 and multiple ankyrin repeat domains protein 2 (SHANK2)	SHANK2	Q9UPX8	oxM409	AAENmAVEPR	18	Neuron	FALSE	2	-0.578947	0.0118185	-0.479876	0.0438646	-0.795666	7.86687e-05	-0.845201	1.0079e-05	0.593395	0.00943262	0.758514	0.000263646
Atlastin-3 (ATL3)	ATL3	Q6DD88		QLALDHFK	18		FALSE	2	0.578947	0.0118185	0.665635	0.00256833	0.4613	0.0539905	0.729618	0.000589052	-0.360165	0.142062	-0.74613	0.000376859
Disks large homolog 4 (DLG4)	DLG4	P78352		GNSGLGFSIAGGTDNPHIGDDPSIFITK	39		FALSE	11	-0.39919	0.0118202	-0.761134	1.85657e-08	-0.780769	4.55436e-09	-0.804656	6.70692e-10	0.449595	0.00408597	0.864575	1.3079e-12
GTPase HRas (HRAS) / GTPase KRas (KRAS)	HRAS / KRAS	P01112 / P01116	cmC80 / cmC80	TGEGFLcVFAINNTK	48		FALSE	27	-0.360508	0.0118322	-0.315241	0.0290752	-0.396548	0.00526506	-0.394485	0.0055281	0.311224	0.0313046	0.408815	0.00391506
Ras-related protein Rab-3A (RAB3A)	RAB3A	P20336		MSESLDTADPAVTGAK	48	Neuron	FALSE	27	-0.360508	0.0118322	-0.602801	5.79149e-06	-0.427486	0.00244101	-0.529418	0.000109219	0.223079	0.127491	0.658815	3.56823e-07
Dematin (DMTN)	DMTN	Q08495		VFAMSPEEFGK	40		FALSE	9	-0.394184	0.0118421	-0.125328	0.44097	-0.39137	0.0125159	-0.236585	0.141614	0.0251407	0.877621	0.296435	0.0632596
1-phosphatidylinositol 4,5-bisphosphate phosphodiesterase beta-1 (PLCB1)	PLCB1	Q9NQ66	cmC1049	LTDVAEEcQNNQLKK	48		FALSE	12	-0.360399	0.0118596	-0.307317	0.033608	-0.401867	0.00463652	-0.689535	5.95779e-08	0.370495	0.00953715	0.539731	7.52845e-05
Growth arrest-specific protein 7 (GAS7)	GAS7	O60861	cmC386	cVDLYNQAQSK	38		FALSE	8	-0.404092	0.0118656	-0.366233	0.0237343	-0.465587	0.00322237	-0.634096	1.9168e-05	0.483094	0.00212476	0.525988	0.00069475
60S ribosomal protein L34 (RPL34)	RPL34	P49207		IVYLYTK	38		FALSE	8	-0.404092	0.0118656	-0.0513185	0.759618	-0.14936	0.37079	-0.244994	0.138209	0.34588	0.0334145	0.24959	0.130735
Microtubule-associated protein 2 (MAP2)	MAP2	P11137		SLQQTSGPATAK	38		FALSE	17	-0.404092	0.0118656	-0.196849	0.236194	-0.277383	0.0917865	-0.63322	1.98427e-05	0.435168	0.00632387	0.51614	0.000909802
Microtubule-associated protein 1B (MAP1B)	MAP1B	P46821	cmC2065, pS2072	TPQASTYSYETSDLcYTAEKKsPSEAR	48		FALSE	208	-0.360291	0.011887	0.393943	0.00559919	-0.176943	0.228936	0.0516717	0.727248	-0.129831	0.379123	-0.107794	0.465841
Syntaxin-1A (STX1A)	STX1A	Q16623	pS200	QALSEIETRHsEIIK	30		FALSE	7	-0.45317	0.011907	-0.661402	6.90571e-05	-0.5604	0.00127823	-0.590211	0.000596666	0.210234	0.264813	0.619132	0.000264593
Dual specificity mitogen-activated protein kinase kinase 4 (MAP2K4)	MAP2K4	P45985		ISPEQHWDFTAEDLKDLGEIGR	28		FALSE	5	-0.468528	0.0119129	-0.437876	0.0197822	-0.72578	1.23751e-05	-0.657362	0.000144289	0.102901	0.602323	0.602627	0.000689556
Cold-inducible RNA-binding protein (CIRBP)	CIRBP	Q14011		YGQISEVVVVK	28		FALSE	9	-0.468528	0.0119129	-0.160372	0.414948	-0.0766284	0.698339	-0.178435	0.363635	0.42474	0.0242636	0.276957	0.153641
Regulator of nonsense transcripts 1 (UPF1)	UPF1	Q92900		IAYFTLPK	28		FALSE	4	0.468528	0.0119129	0.0383142	0.846515	0.330597	0.0857438	0.462507	0.0132074	-0.273673	0.15878	-0.363985	0.0568952
Proteasome subunit alpha type-3 (PSMA3)	PSMA3	P25788	oxM28	VFQVEYAmK	28		FALSE	6	0.468528	0.0119129	0.0175151	0.92951	0.0246305	0.900991	0.350848	0.0671665	-0.288998	0.135817	-0.223317	0.253327
Methylthioribose-1-phosphate isomerase (MRI1)	MRI1	Q9BV20		TALTTTISSR	28		FALSE	3	0.468528	0.0119129	0.914067	1.086e-11	0.52983	0.00373471	0.750411	4.25006e-06	-0.437329	0.0199543	-0.835796	3.10029e-08
Elongation factor Tu, mitochondrial (TUFM)	TUFM	P49411		TTLTAAITK	48		FALSE	22	-0.360182	0.0119144	-0.502714	0.000271238	-0.405124	0.00428501	-0.682805	8.98174e-08	0.419779	0.00297617	0.664894	2.54544e-07
Glycogen synthase kinase-3 alpha (GSK3A) / Glycogen synthase kinase-3 beta (GSK3B)	GSK3A / GSK3B	P49840 / P49841	pY279, cmC281 / pY216, cmC218	GEPNVSyIcSR	48		FALSE	281	-0.360182	0.0119144	-0.185193	0.207608	-0.196917	0.179759	-0.547004	5.74825e-05	0.302106	0.0368956	0.423578	0.00270065
Superoxide dismutase [Cu-Zn] (SOD1)	SOD1	P00441		VWGSIK	38		FALSE	15	0.403874	0.011916	0.423569	0.00805214	0.575446	0.000157075	0.565817	0.000213733	-0.220702	0.183011	-0.589671	9.78825e-05
Neuromodulin (GAP43)	GAP43	P17677	pT181	AEDAPAKEEPKQADVPAAVTAAAATtPAAEDAAAK	38		FALSE	18	-0.403874	0.011916	-0.166867	0.316672	-0.601269	6.54579e-05	-0.564504	0.000222738	0.278477	0.0904602	0.445891	0.00502046
28S ribosomal protein S36, mitochondrial (MRPS36)	MRPS36	P82909	pS61	GSKsPDLLMYQGPPDTAEIIK	20		FALSE	2	-0.550376	0.0119196	-0.431579	0.0574247	-0.473684	0.03488	-0.273684	0.242966	0.106767	0.654142	0.43609	0.0545841
Copine-7 (CPNE7)	CPNE7	Q9UBL6	cmC20	GAAATPGGLPAPcASK	20		FALSE	3	-0.550376	0.0119196	-0.296241	0.204718	-0.360902	0.11798	-0.640602	0.00234227	0.360902	0.11798	0.621053	0.00347281
Phosphatidylinositol 3-kinase regulatory subunit alpha (PIK3R1)	PIK3R1	P27986		TATGYGFAEPYNLYSSLK	20		FALSE	2	-0.550376	0.0119196	-0.102256	0.667935	-0.193985	0.412504	-0.206015	0.383533	0.254135	0.279598	0.318797	0.170698
cAMP-dependent protein kinase catalytic subunit PRKX (PRKX) / Na(+)/H(+) exchange regulatory cofactor NHE-RF1 (SLC9A3R1)	PRKX / SLC9A3R1	P51817 / O14745		LLVVDR	20		FALSE	3	0.550376	0.0119196	0.619549	0.00357585	0.532331	0.0156831	0.815038	1.20339e-05	-0.515789	0.0199198	-0.76391	8.84726e-05
Protein VAC14 homolog (VAC14)	VAC14	Q08AM6	cmC719	LQcVPNPELLQTEDSLK	20		FALSE	2	-0.550376	0.0119196	-0.215038	0.362574	-0.547368	0.0124902	-0.299248	0.19994	-0.0571429	0.81088	0.41203	0.0710472
Ras GTPase-activating-like protein IQGAP1 (IQGAP1)	IQGAP1	P46940		LTELGTVDPK	20		FALSE	3	0.550376	0.0119196	0.685714	0.000845616	0.702256	0.000556435	0.870677	5.95388e-07	-0.639098	0.00241658	-0.857143	1.38484e-06
2,4-dienoyl-CoA reductase, mitochondrial (DECR1)	DECR1	Q16698	oxM75, cmC86	GmTTLLSSLGAQcVIASR	20		FALSE	2	0.550376	0.0119196	-0.0511278	0.830495	0.109774	0.645005	0.335338	0.148357	-0.174436	0.462011	-0.24812	0.291523
DmX-like protein 2 (DMXL2)	DMXL2	Q8TDJ6	oxM1805	SLAYWVmK	20		FALSE	2	-0.550376	0.0119196	-0.488722	0.028772	-0.494737	0.0265786	-0.532331	0.0156831	0.209023	0.376472	0.560902	0.0100864
Voltage-dependent calcium channel beta subunit-associated regulatory protein (CBARP)	CBARP	Q8N350	cmC184, pS200	IVTIHEcDSGEASSATTPHPATsPK	20		FALSE	7	0.550376	0.0119196	0.21203	0.369486	0.222556	0.345621	0.234586	0.319476	-0.156391	0.510257	-0.347368	0.133449
Ataxin-10 (ATXN10)	ATXN10	Q9UBB4		AEGDISNVANGFK	20		FALSE	3	-0.550376	0.0119196	0.0736842	0.757529	-0.0075188	0.974903	-0.162406	0.493913	-0.0977444	0.681832	0.0330827	0.889876
Disco-interacting protein 2 homolog A (DIP2A)	DIP2A	Q14689	pS94	FRsDVHTEAVQAALAK	20		FALSE	2	-0.550376	0.0119196	0.0120301	0.959853	0.0616541	0.796239	-0.121805	0.608957	0.515789	0.0199198	0.181955	0.442621
Calcium-dependent secretion activator 1 (CADPS)	CADPS	Q9ULU8		VLMKDIVTPVPQEEVK	20	Neuron	FALSE	2	-0.550376	0.0119196	-0.350376	0.129894	-0.46015	0.0412007	-0.515789	0.0199198	0.136842	0.565096	0.506767	0.0225882
4-aminobutyrate aminotransferase, mitochondrial (ABAT)	ABAT	P80404	oxM46	VDVEFDYDGPLmK	20		FALSE	5	-0.550376	0.0119196	-0.0135338	0.95484	-0.087218	0.714638	-0.121805	0.608957	0.0180451	0.939809	0.21203	0.369486
Leukotriene A-4 hydrolase (LTA4H)	LTA4H	P09960		LVVDLTDIDPDVAYSSVPYEK	20		FALSE	3	0.550376	0.0119196	0.12782	0.591246	0.297744	0.20232	0.320301	0.168577	0.27218	0.245669	-0.203008	0.390666
Septin-10 (SEPTIN10)	SEPTIN10	Q9P0V9		VNIIPVIAK	40		FALSE	7	0.393809	0.0119301	0.763602	9.9931e-09	0.543715	0.000287829	0.859662	1.22086e-12	-0.498874	0.00105056	-0.834334	2.26336e-11
Calmodulin-regulated spectrin-associated protein 2 (CAMSAP2)	CAMSAP2	Q08AD1	pS970	QAGLSSAIAPFSSDSPRPTHPsPQSSNR	40		FALSE	7	0.393809	0.0119301	0.277486	0.0829979	0.201313	0.212895	0.381989	0.0150019	-0.224765	0.163203	-0.379737	0.015657
Heterogeneous nuclear ribonucleoproteins A2/B1 (HNRNPA2B1)	HNRNPA2B1	P22626		LFIGGLSFETTEESLR	48		FALSE	29	0.360074	0.0119419	0.435627	0.00196989	0.557208	3.89501e-05	0.759444	3.91645e-10	-0.346613	0.0158024	-0.665436	2.46889e-07
ADP-ribosylation factor 4 (ARF4)	ARF4	P18085		DAVLLLFANK	48		FALSE	11	0.360074	0.0119419	0.374946	0.00864499	0.480026	0.000555109	0.629939	1.608e-06	-0.172275	0.241649	-0.499891	0.000297324
Syntaxin-binding protein 1 (STXBP1)	STXBP1	P61764		MTDIMTEGITIVEDINKR	48	Neuron	FALSE	17	-0.360074	0.0119419	-0.315892	0.0287264	-0.474273	0.000660526	-0.344333	0.0165515	-0.0162831	0.912531	0.327399	0.0231167
WASH complex subunit 4 (WASHC4)	WASHC4	Q2M389		AVFPIYLDDVYENAVDAAR	25		FALSE	3	0.494615	0.0119547	0.291538	0.157362	0.353077	0.0834046	0.416923	0.0381366	-0.363077	0.0744419	-0.437692	0.0286576
Receptor-type tyrosine-protein phosphatase-like N (PTPRN)	PTPRN	Q16849		DQRPGLVR	38		FALSE	5	-0.403655	0.0119665	-0.598862	7.12501e-05	-0.461867	0.00351086	-0.75796	3.57388e-08	0.503666	0.00126571	0.73717	1.30425e-07
Neuroblast differentiation-associated protein AHNAK (AHNAK)	AHNAK	Q09666		VDIDAPDVDVHGPDWHLK	38		FALSE	5	0.403655	0.0119665	0.383959	0.0173202	0.729949	1.98879e-07	0.842652	3.25114e-11	-0.185907	0.263781	-0.650071	1.00006e-05
Glutamine synthetase (GLUL)	GLUL	P15104	cmC346	GYFEDRRPSANcDPFSVTEALIR	38	Astrocyte	FALSE	8	-0.403655	0.0119665	-0.465587	0.00322237	-0.459241	0.0037278	-0.555312	0.00029592	0.261188	0.113211	0.590546	9.50057e-05
Tyrosine-protein kinase CSK (CSK)	CSK	P41240		LLYPPETGLFLVR	38		FALSE	4	0.403655	0.0119665	0.322245	0.0484861	0.610242	4.74307e-05	0.53124	0.000599655	0.0502243	0.764597	-0.415034	0.00956925
Dihydropyrimidinase-related protein 3 (DPYSL3)	DPYSL3	Q14195	pS536	NLHQsGFSLSGTQVDEGVR	48		FALSE	18	0.359965	0.0119695	0.341077	0.0176737	0.270083	0.063378	0.468085	0.000793677	-0.40089	0.00474678	-0.51726	0.00016681
Neuromodulin (GAP43)	GAP43	P17677	pS151	ASTDNsPSSK	47		FALSE	27	-0.363668	0.0119798	-0.543247	7.95574e-05	-0.205597	0.165622	-0.510176	0.000248875	0.408996	0.00431117	0.623612	2.83233e-06
Succinate dehydrogenase [ubiquinone] flavoprotein subunit, mitochondrial (SDHA)	SDHA	P31040		FADGSIR	48		FALSE	10	-0.359857	0.0119971	-0.416956	0.00319659	-0.333261	0.0206326	-0.664894	2.54544e-07	0.350413	0.0146181	0.501086	0.000286022
Transitional endoplasmic reticulum ATPase (VCP)	VCP	P55072		IHVLPIDDTVEGITGNLFEVYLKPYFLEAYRPIR	30		FALSE	8	0.452725	0.012001	-0.290323	0.119629	0.160845	0.395825	0.27119	0.147176	-0.0300334	0.874815	-0.00333704	0.986037
Neural cell adhesion molecule 1 (NCAM1)	NCAM1	P13591		TVPNDATQTK	47		FALSE	10	-0.363552	0.012009	-0.228492	0.122395	-0.247919	0.0929142	-0.58765	1.40663e-05	0.302035	0.039079	0.455365	0.001299
Synaptogyrin-3 (SYNGR3)	SYNGR3	O43761		FQQISSVR	38	Neuron	FALSE	6	-0.403436	0.0120171	-0.622497	3.00576e-05	-0.309771	0.0584084	-0.695809	1.23663e-06	0.527519	0.000665718	0.719663	3.54641e-07
Pyruvate dehydrogenase protein X component, mitochondrial (PDHX)	PDHX	O00330		QLPFIDISVAVATDK	38		FALSE	10	-0.403436	0.0120171	-0.559033	0.000264039	-0.399278	0.0130153	-0.577197	0.000148367	0.275632	0.0939396	0.609366	4.89661e-05
Alpha-synuclein (SNCA) / Beta-synuclein (SNCB)	SNCA / SNCB	P37840 / Q16143		TKEGVLYVGSK	38		FALSE	42	-0.403436	0.0120171	-0.718569	3.76588e-07	-0.589452	9.86139e-05	-0.796695	2.18933e-09	0.397746	0.0134004	0.844622	2.63618e-11
Succinate--CoA ligase [ADP/GDP-forming] subunit alpha, mitochondrial (SUCLG1)	SUCLG1	P53597	cmC172, cmC181	LIGPNcPGVINPGEcK	48		FALSE	22	-0.359748	0.0120248	-0.540925	7.20532e-05	-0.486431	0.000455773	-0.504017	0.000259912	0.192032	0.191017	0.483391	0.000500719
Synaptojanin-1 (SYNJ1)	SYNJ1	O43426		TNSVQAFLGLEMLAK	28		FALSE	7	-0.46798	0.012026	-0.339901	0.0767758	-0.64751	0.000195554	-0.648057	0.000192333	0.141762	0.471782	0.584565	0.00108808
Eukaryotic translation initiation factor 4 gamma 2 (EIF4G2)	EIF4G2	P78344		LAEDAPNFDGPAAEGQPGQK	28		FALSE	3	0.46798	0.012026	0.118774	0.54719	0.460865	0.0135801	0.452655	0.0155769	-0.538588	0.00310823	-0.412698	0.0290677
Leucine-rich PPR motif-containing protein, mitochondrial (LRPPRC)	LRPPRC	P42704		VIEPQYFGLAYLFR	28		FALSE	7	-0.46798	0.012026	-0.634921	0.000284048	-0.545703	0.00266774	-0.721949	1.44664e-05	0.523262	0.00427265	0.781062	9.35751e-07
AP-1 complex subunit gamma-1 (AP1G1)	AP1G1	O43747		DLAGEVEK	28		FALSE	4	-0.46798	0.012026	0.16694	0.395841	-0.388068	0.0412906	-0.256158	0.188261	-0.0974275	0.621865	0.166393	0.397414
Glial fibrillary acidic protein (GFAP)	GFAP	P14136		IHEEEVRELQEQLAR	42	Astrocyte	FALSE	19	0.384005	0.0120522	0.340734	0.0272364	0.806012	1.19214e-10	0.761608	4.71294e-09	-0.259055	0.0975964	-0.591605	3.68947e-05
Golgi reassembly-stacking protein 2 (GORASP2)	GORASP2	Q9H8Y8	pT415	ADAASSLTVDVtPPTAK	48		FALSE	104	-0.35964	0.0120525	-0.17271	0.240446	-0.392206	0.00583209	-0.279852	0.0540478	0.18921	0.197746	0.322297	0.0254787
ATP-dependent 6-phosphofructokinase, platelet type (PFKP)	PFKP	Q01813	oxM443	mLAIYDGFDGFAK	48		FALSE	25	-0.35964	0.0120525	-0.311659	0.0310569	-0.504125	0.000258988	-0.38439	0.00698768	0.147199	0.318087	0.467868	0.000798758
Talin-2 (TLN2)	TLN2	Q9Y4G6		LLADSTAR	38		FALSE	4	-0.403217	0.012068	-0.271912	0.0986437	-0.193566	0.244256	-0.552905	0.000318346	0.353321	0.0295564	0.404092	0.0118656
V-type proton ATPase 116 kDa subunit a isoform 1 (ATP6V0A1)	ATP6V0A1	Q93050	cmC247	ASLYPcPETPQER	38		FALSE	34	-0.403217	0.012068	-0.794945	2.51536e-09	-0.520079	0.000817567	-0.794288	2.64887e-09	0.490973	0.00174899	0.900646	1.35889e-14
Sorting nexin-17 (SNX17)	SNX17	Q15036	pS415	RSDSQQAVKsPPLLESPDATR	48		FALSE	19	-0.359531	0.0120803	-0.506622	0.000238538	-0.368975	0.00985945	-0.53832	7.92737e-05	0.400022	0.00484671	0.554928	4.25353e-05
Reticulon-4 (RTN4)	RTN4	Q9NQC3		HQAQIDHYLGLANK	48		FALSE	28	-0.359531	0.0120803	-0.0490664	0.740508	-0.306557	0.0340718	-0.212657	0.146737	0.0274642	0.852996	0.230677	0.114701
Immunity-related GTPase family Q protein (IRGQ)	IRGQ	Q8WZA9		AHFPGPVTR	30		FALSE	3	-0.45228	0.0120958	0.0905451	0.634187	-0.282314	0.130653	-0.45495	0.0115367	0.0754171	0.692039	0.294772	0.113811
Protein kinase C alpha type (PRKCA)	PRKCA	P17252		GAENFDKFFTR	30		FALSE	3	0.45228	0.0120958	-0.0607341	0.749868	0.303671	0.102809	0.486096	0.00645994	-0.101224	0.594562	-0.247164	0.18791
Protein S100-A1 (S100A1)	S100A1	P23297	oxM9	GSELETAmETLINVFHAHSGK	30	Astrocyte	FALSE	8	0.45228	0.0120958	0.512792	0.00376109	0.471413	0.00854667	0.735706	3.61502e-06	-0.442492	0.0143434	-0.722358	6.57377e-06
Protein kinase C gamma type (PRKCG)	PRKCG	P05129		AAPALTPPDR	30		FALSE	4	-0.45228	0.0120958	-0.0273637	0.885867	-0.315684	0.0892497	-0.523471	0.00299227	0.188877	0.317506	0.443382	0.0141257
Syntaxin-binding protein 1 (STXBP1)	STXBP1	P61764	cmC180	LAEQIATLcATLKEYPAVR	40	Neuron	FALSE	16	-0.393058	0.0121078	-0.375797	0.0168616	-0.538649	0.000336226	-0.533021	0.000398462	0.284428	0.0752759	0.39212	0.0123331
Leucine-rich PPR motif-containing protein, mitochondrial (LRPPRC)	LRPPRC	P42704		KIIETPGIR	40		FALSE	5	-0.393058	0.0121078	-0.671107	2.14345e-06	-0.580113	8.72841e-05	-0.759287	1.35213e-08	0.457411	0.00300261	0.738462	5.35219e-08
Succinate dehydrogenase [ubiquinone] flavoprotein subunit, mitochondrial (SDHA)	SDHA	P31040		AFGGQSLK	48		FALSE	17	-0.359422	0.0121081	-0.429766	0.00229997	-0.341511	0.0175204	-0.700174	3.04355e-08	0.388841	0.00630744	0.562419	3.17716e-05
Glial fibrillary acidic protein (GFAP)	GFAP	P14136		DGEVIK	38	Astrocyte	FALSE	6	0.402998	0.0121191	0.271255	0.0994922	0.853813	9.52321e-12	0.553124	0.000316246	0.078455	0.639644	-0.470839	0.00285037
Phosphate carrier protein, mitochondrial (SLC25A3)	SLC25A3	Q00325	cmC237	FAcFER	38		FALSE	7	-0.402998	0.0121191	-0.342817	0.0351186	-0.431229	0.006871	-0.659263	6.75965e-06	0.0972754	0.561244	0.476967	0.00246427
Serum albumin (ALB)	ALB	P02768		DLGEENFK	38		FALSE	7	0.402998	0.0121191	0.589671	9.78825e-05	0.463836	0.00335545	0.455739	0.00403515	-0.278696	0.0901967	-0.561878	0.000241777
Disks large-associated protein 1 (DLGAP1)	DLGAP1	O14490		SLDSLDPAGLLTSPK	48	Neuron	FALSE	9	-0.359314	0.012136	-0.489904	0.000408885	-0.526921	0.0001193	-0.633087	1.37485e-06	0.481112	0.000537009	0.605406	5.14743e-06
Lethal(2) giant larvae protein homolog 1 (LLGL1)	LLGL1	Q15334		GRPLPEPYEASR	28		FALSE	4	0.467433	0.0121401	0.72578	1.23751e-05	0.691297	4.63306e-05	0.690203	4.81724e-05	-0.409414	0.0305035	-0.757526	3.05047e-06
Ganglioside-induced differentiation-associated protein 1-like 1 (GDAP1L1)	GDAP1L1	Q96MZ0		LDHEEEPQLSEPYLSK	28		FALSE	4	-0.467433	0.0121401	-0.469622	0.0116893	-0.287904	0.137372	-0.415435	0.0279134	0.209633	0.284325	0.45156	0.0158606
ADP/ATP translocase 1 (SLC25A4)	SLC25A4	P12235		QLFLGGVDR	48		FALSE	22	-0.359205	0.0121639	-0.576422	1.80613e-05	-0.530938	0.000103469	-0.611268	3.93293e-06	0.335215	0.0198563	0.554711	4.28921e-05
V-type proton ATPase subunit H (ATP6V1H)	ATP6V1H	Q9UI12		LGESVQDLSSFDEYSSELK	48		FALSE	20	-0.359205	0.0121639	-0.482523	0.000514275	-0.665219	2.49925e-07	-0.621038	2.48094e-06	0.228181	0.118791	0.667716	2.17026e-07
Sodium/potassium-transporting ATPase subunit alpha-1 (ATP1A1)	ATP1A1	P05023	cmC249	NIAFFSTNcVEGTAR	48		FALSE	25	-0.359205	0.0121639	-0.339123	0.0183774	-0.259987	0.0743277	-0.326096	0.0237016	0.134933	0.360512	0.284737	0.049817
Cytochrome c oxidase subunit 5A, mitochondrial (COX5A)	COX5A	P20674	oxM82	GINTLVTYDmVPEPK	48		FALSE	37	-0.359205	0.0121639	-0.262267	0.0717332	-0.463851	0.000898168	-0.351281	0.0143583	0.0257273	0.8622	0.36713	0.0102634
CD81 antigen (CD81)	CD81	P60033		QFYDQALQQAVVDDDANNAK	48		FALSE	95	0.359205	0.0121639	0.679114	1.11982e-07	0.499132	0.000304724	0.755428	5.4653e-10	-0.35964	0.0120525	-0.707013	1.94582e-08
Retinal dehydrogenase 1 (ALDH1A1)	ALDH1A1	P00352		VAFTGSTEVGK	38		FALSE	4	0.402779	0.0121703	0.743298	9.01977e-08	0.638035	1.6383e-05	0.701718	9.17843e-07	-0.352446	0.0299903	-0.796477	2.22781e-09
Guanine nucleotide-binding protein subunit beta-5 (GNB5)	GNB5	O14775	oxM95	VEALGQFVmK	38	Neuron	FALSE	9	-0.402779	0.0121703	-0.36492	0.024279	-0.564941	0.000219699	-0.470183	0.00289472	0.110406	0.509334	0.441296	0.00554741
Glycogen phosphorylase, muscle form (PYGM)	PYGM	P11217		TNFDAFPDK	38	Astrocyte	FALSE	5	0.402779	0.0121703	0.141044	0.39831	0.463836	0.00335545	0.405187	0.0116167	-0.103403	0.536717	-0.363825	0.0247408
Serine/threonine-protein kinase MARK1 (MARK1)	MARK1	Q9P0L2	pT613	StFHGEQLR	30		FALSE	7	-0.451835	0.0121911	-0.293437	0.115534	-0.101224	0.594562	-0.589321	0.000611044	0.711235	1.05495e-05	0.533704	0.00238662
C2 calcium-dependent domain-containing protein 4C (C2CD4C)	C2CD4C	Q8TF44		RPVFNEDFFFDGLGPASVR	30		FALSE	3	-0.451835	0.0121911	-0.19733	0.295922	-0.510567	0.00394101	-0.470968	0.00861787	0.230701	0.219997	0.484316	0.00668718
Spectrin beta chain, erythrocytic (SPTB) / Spectrin beta chain, non-erythrocytic 1 (SPTBN1) / Spectrin beta chain, non-erythrocytic 2 (SPTBN2) / Spectrin beta chain, non-erythrocytic 4 (SPTBN4)	SPTB / SPTBN1 / SPTBN2 / SPTBN4	P11277 / Q01082 / O15020 / Q9H254		ALQFLK	48		FALSE	22	0.359097	0.0121919	0.189861	0.196179	0.140795	0.339827	0.368758	0.00990625	-0.0435302	0.768929	-0.303951	0.0357022
Glyceraldehyde-3-phosphate dehydrogenase (GAPDH)	GAPDH	P04406		LVINGNPITIFQER	48		FALSE	125	0.359097	0.0121919	0.214828	0.14256	0.385584	0.0067992	0.602041	5.99292e-06	-0.183239	0.212529	-0.457772	0.00106978
EARP and GARP complex-interacting protein 1 (EIPR1)	EIPR1	Q53HC9		YDNQIHIIDFDDENNIINK	18		FALSE	3	-0.576883	0.0121954	-0.442724	0.0657824	-0.500516	0.0343838	-0.583075	0.0110924	0.469556	0.0492934	0.599587	0.0085367
TBC1 domain family member 10B (TBC1D10B)	TBC1D10B	Q4KMP7		ELLEQNPGKFEELER	18		FALSE	2	-0.576883	0.0121954	-0.168215	0.504633	-0.488132	0.0398595	-0.434469	0.071597	0.329205	0.182212	0.444788	0.0643852
Ras suppressor protein 1 (RSU1)	RSU1	Q15404		EIGELTQLK	18		FALSE	6	0.576883	0.0121954	0.498452	0.0352536	0.812178	4.23928e-05	0.898865	3.99024e-07	-0.232198	0.353838	-0.832817	1.79019e-05
Tyrosine-protein kinase Fyn (FYN)	FYN	P06241		LVQLYAVVSEEPIYIVTEYMNK	18		FALSE	2	-0.576883	0.0121954	0.0175439	0.944915	-0.135191	0.59275	-0.176471	0.483628	0.514964	0.0287488	0.240454	0.33649
Synaptotagmin-12 (SYT12)	SYT12	Q8IV01		NVSTGVVELK	18		FALSE	2	-0.576883	0.0121954	-0.810114	4.59455e-05	-0.684211	0.00173755	-0.890609	7.27747e-07	0.614035	0.00671076	0.940144	6.85946e-09
Acetyl-CoA carboxylase 1 (ACACA)	ACACA	Q13085		LDLLEEK	18		FALSE	2	0.576883	0.0121954	-0.25903	0.299305	-0.0959752	0.704812	0.00722394	0.977304	-0.211558	0.39938	-0.0113519	0.964342
Interferon-inducible double-stranded RNA-dependent protein kinase activator A (PRKRA)	PRKRA	O75569		AEAPPLER	18		FALSE	2	-0.576883	0.0121954	-0.566563	0.0142268	-0.395253	0.104497	-0.585139	0.0107431	0.843137	1.1129e-05	0.69453	0.00138177
Guanine nucleotide-binding protein G(z) subunit alpha (GNAZ) / Kinesin-like protein KIF16B (KIF16B)	GNAZ / KIF16B	P19086 / Q96L93		DLLAEK	20		FALSE	3	-0.548872	0.0122022	-0.590977	0.00607015	-0.562406	0.0098443	-0.747368	0.000152314	0.569925	0.00870372	0.852632	1.8006e-06
WD repeat-containing protein 7 (WDR7)	WDR7	Q9Y4E6		LIWTSNR	20		FALSE	2	-0.548872	0.0122022	-0.630075	0.00290495	-0.754887	0.000119603	-0.818045	1.05055e-05	0.425564	0.0613849	0.760902	9.79655e-05
Cadherin-2 (CDH2) / Cadherin-4 (CDH4)	CDH2 / CDH4	P19022 / P55283		QLLIDPEDDVRDNILK	20		FALSE	2	0.548872	0.0122022	0.333835	0.150299	0.37594	0.102349	0.625564	0.00317835	-0.303759	0.192914	-0.488722	0.028772
F-actin-uncapping protein LRRC16A (CARMIL1)	CARMIL1	Q5VZK9	pS122	IFPGLsPVR	20		FALSE	3	-0.548872	0.0122022	-0.410526	0.0721872	-0.239098	0.309986	-0.418045	0.0666216	0.120301	0.613418	0.419549	0.0655483
WW domain binding protein 1-like (WBP1L)	WBP1L	Q9NX94	pS159	GSQGAQSsPLSEPSR	20		TRUE	2	-0.548872	0.0122022	-0.159398	0.502052	-0.393985	0.0856465	-0.667669	0.00129679	0.225564	0.338971	0.58797	0.00640017
Plectin (PLEC)	PLEC	Q15149		LLEAQIATGGIIDPVHSHRVPVDVAYQR	20		FALSE	2	0.548872	0.0122022	0.350376	0.129894	0.72782	0.000275296	0.821053	9.14858e-06	-0.22406	0.342286	-0.717293	0.000371141
RING finger protein unkempt homolog (UNK)	UNK	Q9C0B0	cmC234, pS240	QGYAcPYYHNsKDRR	20		FALSE	2	-0.548872	0.0122022	-0.593985	0.00575425	-0.535338	0.0149971	-0.62406	0.00327411	0.311278	0.181576	0.706767	0.000494044
E3 ubiquitin-protein ligase HUWE1 (HUWE1)	HUWE1	Q7Z6Z7		GLVNDLAR	20		FALSE	3	0.548872	0.0122022	0.398496	0.0818054	0.393985	0.0856465	0.548872	0.0122022	-0.446617	0.0483728	-0.536842	0.0146633
Uncharacterized protein KIAA0513 (KIAA0513)	KIAA0513	O60268	pS279	AVTAYsPEDEK	20		FALSE	2	-0.548872	0.0122022	-0.58797	0.00640017	-0.264662	0.259469	-0.685714	0.000845616	0.409023	0.0733409	0.726316	0.000287533
PDZ and LIM domain protein 2 (PDLIM2)	PDLIM2	Q96JY6	pS197	AGDSAVLVLPPsPGPR	20		FALSE	4	0.548872	0.0122022	0.111278	0.640455	0.440602	0.0518518	0.389474	0.089619	-0.26015	0.26798	-0.509774	0.021669
Rootletin (CROCC)	CROCC	Q5TZA2	pS1460	APSPAPRPVPGsPAR	20		FALSE	2	0.548872	0.0122022	-0.266165	0.256671	0.306767	0.188323	0.300752	0.19758	-0.0330827	0.889876	-0.162406	0.493913
Basement membrane-specific heparan sulfate proteoglycan core protein (HSPG2)	HSPG2	P98160		RGGSLPVR	20		FALSE	2	0.548872	0.0122022	0.481203	0.031711	0.545865	0.0127836	0.618045	0.00368142	-0.445113	0.0492253	-0.630075	0.00290495
Oxidation resistance protein 1 (OXR1)	OXR1	Q8N573	pS368	SSGASsESVQTVNQAEVESLTVK	20		TRUE	2	-0.548872	0.0122022	-0.478195	0.0329504	-0.36391	0.114725	-0.508271	0.0221248	0.22406	0.342286	0.578947	0.00747966
26S proteasome non-ATPase regulatory subunit 2 (PSMD2)	PSMD2	Q13200		DTSLYRPALEELRR	20		FALSE	4	0.548872	0.0122022	0.228571	0.332397	0.592481	0.00591047	0.427068	0.060376	-0.120301	0.613418	-0.409023	0.0733409
Plectin (PLEC)	PLEC	Q15149		NDDIADGNPK	20		FALSE	2	0.548872	0.0122022	0.443609	0.0500892	0.748872	0.00014522	0.609023	0.00437051	-0.369925	0.10841	-0.634586	0.00265141
Unconventional myosin-VI (MYO6)	MYO6	Q9UM54		SSEELLSALQK	20		FALSE	3	0.548872	0.0122022	0.807519	1.67263e-05	0.717293	0.000371141	0.777444	5.48829e-05	-0.577444	0.00767326	-0.869173	6.56904e-07
U5 small nuclear ribonucleoprotein 200 kDa helicase (SNRNP200)	SNRNP200	O75643		HHEDNLLR	20		FALSE	2	0.548872	0.0122022	0.42406	0.0624065	0.673684	0.0011281	0.57594	0.00787094	-0.395489	0.0843516	-0.670677	0.00120997
Drebrin-like protein (DBNL)	DBNL	Q9UJU6		ASGANYSFHK	20		FALSE	2	-0.548872	0.0122022	-0.542857	0.0133872	-0.571429	0.00848909	-0.846617	2.52206e-06	0.526316	0.0171307	0.77594	5.79653e-05
Clathrin heavy chain 1 (CLTC)	CLTC	Q00610		LLYNNVSNFGR	48		FALSE	22	-0.358988	0.01222	-0.752714	6.82093e-10	-0.547221	5.7016e-05	-0.650022	5.73933e-07	0.282241	0.0519446	0.66891	2.02763e-07
Ankyrin-2 (ANK2)	ANK2	Q01484	pS1940	RLPVsPSGR	48		FALSE	75	0.358988	0.01222	-0.31003	0.0319941	-0.0138949	0.925321	-0.180851	0.218653	0.518997	0.000157171	0.194095	0.186204
Heat shock 70 kDa protein 1A (HSPA1A) / Heat shock 70 kDa protein 1A (HSPA1A)	HSPA1A / HSPA1A	P0DMV8 / P0DMV9	cmC574 / cmC574	cQEVISWLDANTLAEKDEFEHK	48		FALSE	22	0.358988	0.01222	0.525944	0.00012347	0.452453	0.00124338	0.734911	2.72866e-09	-0.500868	0.000288047	-0.710703	1.5204e-08
C-terminal-binding protein 1 (CTBP1)	CTBP1	Q13363	cmC118, cmC134	SAGDLGIAVcNVPAASVEETADSTLcHILNLYR	38		FALSE	7	-0.40256	0.0122217	-0.64832	1.07594e-05	-0.430353	0.00699796	-0.575227	0.000158195	0.365138	0.0241875	0.653135	8.78941e-06
E3 ubiquitin-protein ligase MGRN1 (MGRN1)	MGRN1	O60291	pS524, cmC528	AASIENVLQDSsPEHcGR	38		FALSE	32	-0.40256	0.0122217	-0.525988	0.00069475	-0.512419	0.00100527	-0.541306	0.000449192	0.34413	0.0343798	0.688369	1.78234e-06
Plasma membrane calcium-transporting ATPase 1 (ATP2B1)	ATP2B1	P20020		MTVVQAYINEK	38		FALSE	9	-0.40256	0.0122217	-0.647445	1.11581e-05	-0.492723	0.00167391	-0.607616	5.21729e-05	0.256593	0.119929	0.66911	4.37673e-06
AP-2 complex subunit alpha-1 (AP2A1) / AP-2 complex subunit alpha-2 (AP2A2)	AP2A1 / AP2A2	O95782 / O94973		ALLLSTYIK	38		FALSE	12	-0.40256	0.0122217	-0.762994	2.56198e-08	-0.575008	0.000159323	-0.78641	4.85786e-09	0.562972	0.000233673	0.885327	1.57709e-13
Synaptojanin-1 (SYNJ1)	SYNJ1	O43426		VTFAPTYK	38		FALSE	9	-0.40256	0.0122217	-0.515921	0.000915186	-0.571726	0.000177125	-0.674144	3.48288e-06	0.30058	0.0667038	0.69559	1.25019e-06
Cytochrome c oxidase subunit 2 (MT-CO2)	MT-CO2	P00403	oxM221	IFEmGPVFTL	48		FALSE	20	-0.35888	0.0122481	-0.390795	0.00602749	-0.446591	0.00146344	-0.440621	0.00172261	0.174338	0.235974	0.473621	0.000673528
Alpha-enolase (ENO1)	ENO1	P06733		IGAEVYHNLK	48		FALSE	72	0.35888	0.0122481	0.400456	0.00479652	0.621689	2.40455e-06	0.608663	4.43557e-06	-0.368215	0.0100241	-0.455167	0.00115189
Prostamide/prostaglandin F synthase (PRXL2B)	PRXL2B	Q8TBF2	cmC34	EHAcVVAGLRR	38		FALSE	4	-0.402342	0.0122733	-0.145421	0.383682	-0.120254	0.47205	-0.394901	0.014141	0.330999	0.0423694	0.318525	0.0512919
Vacuolar protein sorting-associated protein VTA1 homolog (VTA1)	VTA1	Q9NP79	cmC38	TAQEHDKRDPVVAYYcR	38		FALSE	4	-0.402342	0.0122733	-0.104497	0.532392	-0.219389	0.185696	-0.34588	0.0334145	0.235584	0.154489	0.350476	0.0309858
NADP-dependent malic enzyme, mitochondrial (ME3)	ME3	Q16798	cmC215, cmC223	LALYTAcGGVNPQQcLPVLLDVGTNNEELLRDPLYIGLK	38		FALSE	8	-0.402342	0.0122733	-0.432542	0.00668427	-0.601488	6.4953e-05	-0.55947	0.000260499	0.556188	0.000288123	0.633658	1.95027e-05
Rab GDP dissociation inhibitor beta (GDI2)	GDI2	P50395		VTEGSFVYK	38		FALSE	8	0.402342	0.0122733	0.508918	0.00110312	0.484189	0.00206866	0.528614	0.000645646	0.010395	0.95061	-0.543276	0.000424054
Cytochrome b-c1 complex subunit 2, mitochondrial (UQCRC2)	UQCRC2	P22695		WEVADLQPQLK	38		FALSE	11	-0.402342	0.0122733	-0.52183	0.00077931	-0.559033	0.000264039	-0.586169	0.000110193	0.209104	0.207696	0.565817	0.000213733
Sorting nexin-3 (SNX3)	SNX3	O60493		VVVPPLPGK	48		FALSE	15	0.358771	0.0122762	-0.0423361	0.775101	0.153495	0.297595	0.282458	0.0517567	0.094442	0.523151	-0.172275	0.241649
Proteasome subunit alpha type-4 (PSMA4)	PSMA4	P25789		TTIFSPEGR	48		FALSE	13	0.358771	0.0122762	0.100521	0.496633	0.404364	0.00436487	0.370386	0.00955987	-0.055254	0.709144	-0.372015	0.00922398
Regulating synaptic membrane exocytosis protein 1 (RIMS1)	RIMS1	Q86UR5	cmC1119, pS1128	SASTNcLRPDTSLHsPERER	48		FALSE	36	-0.358771	0.0122762	-0.838037	1.09112e-13	-0.540165	7.40945e-05	-0.736974	2.33703e-09	0.394377	0.00554225	0.844659	4.50399e-14
60 kDa SS-A/Ro ribonucleoprotein (RO60)	RO60	P10155	cmC71	GcEVIQEIK	48		FALSE	7	0.358771	0.0122762	0.650456	5.60821e-07	0.425749	0.00255355	0.688884	6.20219e-08	-0.334672	0.0200694	-0.680743	1.01639e-07
Synaptotagmin-7 (SYT7)	SYT7	O43581		NLNPIFNESFAFDIPTEK	48		FALSE	16	-0.358771	0.0122762	-0.754234	6.02708e-10	-0.429657	0.00230652	-0.690404	5.64592e-08	0.451802	0.00126628	0.746852	1.09034e-09
Coiled-coil domain-containing protein 93 (CCDC93)	CCDC93	Q567U6	cmC282	LTASSVGQIVGLcSAEIK	30		FALSE	3	0.45139	0.0122871	0.191991	0.309443	0.340601	0.0655068	0.286763	0.124441	-0.187542	0.321001	-0.438932	0.0152426
Spectrin beta chain, non-erythrocytic 4 (SPTBN4)	SPTBN4	Q9H254	pS2236	QEsADRAEELPRR	30		FALSE	3	0.45139	0.0122871	0.304116	0.102281	0.336596	0.0689479	0.371301	0.0433673	-0.38198	0.0372494	-0.576863	0.000846797
ATP-dependent RNA helicase DDX39A (DDX39A) / Spliceosome RNA helicase DDX39B (DDX39B)	DDX39A / DDX39B	O00148 / Q13838		DVQEIFR	40		FALSE	8	0.392308	0.0122877	0.48743	0.00142241	0.57955	8.9006e-05	0.675422	1.74141e-06	-0.158349	0.329111	-0.631895	1.22484e-05
NADH dehydrogenase [ubiquinone] 1 alpha subcomplex subunit 13 (NDUFA13)	NDUFA13	Q9P0J0		LQIEDFEAR	48		FALSE	16	-0.358663	0.0123045	-0.768129	1.8629e-10	-0.471125	0.000725527	-0.714611	1.16599e-08	0.469822	0.000754063	0.735454	2.62001e-09
Ubiquitin-like modifier-activating enzyme 1 (UBA1)	UBA1	P22314		NEEDAAELVALAQAVNAR	48		FALSE	44	0.358663	0.0123045	0.0810899	0.583759	0.237408	0.10421	0.375488	0.00854129	-0.0790274	0.593396	-0.327073	0.0232618
Reticulon-4 (RTN4)	RTN4	Q9NQC3		AQIVTEK	38		FALSE	4	-0.402123	0.0123251	0.0681694	0.684257	-0.195536	0.239397	-0.38177	0.0180232	0.196411	0.237258	0.207572	0.211121
Unconventional myosin-Id (MYO1D)	MYO1D	O94832		SSINDAAEFR	38		FALSE	4	0.402123	0.0123251	0.852281	1.13381e-11	0.579823	0.000136119	0.773061	1.28401e-08	-0.484626	0.00204659	-0.861035	4.07119e-12
Hexokinase-1 (HK1) / Hexokinase HKDC1 (HKDC1)	HK1 / HKDC1	P19367 / Q2TB90		FLSQIESDRLALLQVR	38		FALSE	9	-0.402123	0.0123251	-0.514389	0.000953676	-0.49338	0.0016465	-0.636941	1.71171e-05	0.273225	0.0969633	0.564066	0.000225814
Cytochrome c oxidase subunit NDUFA4 (NDUFA4)	NDUFA4	O00483		QIIGQAK	38		FALSE	14	-0.402123	0.0123251	-0.456833	0.00393682	-0.330342	0.0428053	-0.710253	5.89089e-07	0.410876	0.0103927	0.566473	0.000209354
Microtubule-associated protein 2 (MAP2)	MAP2	P11137		VGSLDNAHHVPGGGNVK	48		FALSE	22	-0.358554	0.0123327	-0.50152	0.00028201	-0.365067	0.0107316	-0.754017	6.1349e-10	0.444746	0.00153957	0.71624	1.04257e-08
Histone H1.0 (H1-0)	H1-0	P07305		GVGASGSFR	48		FALSE	19	0.358554	0.0123327	0.619627	2.65424e-06	0.622449	2.31819e-06	0.564698	2.90312e-05	-0.191924	0.191273	-0.693226	4.73465e-08
Microtubule-associated protein 2 (MAP2)	MAP2	P11137	pS654	ESQPSPPAQEAGYSTLAQSYPSDLPEEPSsPQER	40		FALSE	61	-0.39212	0.0123331	-0.465854	0.00244996	-0.491932	0.00126412	-0.470732	0.00217319	0.137899	0.396128	0.54878	0.000245786
Plectin (PLEC)	PLEC	Q15149	oxM4242	GFFDPNTEENLTYLQLmER	47		FALSE	10	0.36228	0.012334	0.415356	0.00369274	0.574237	2.43803e-05	0.673219	2.16242e-07	-0.304926	0.0371515	-0.587535	1.41347e-05
Retinal dehydrogenase 1 (ALDH1A1)	ALDH1A1	P00352		IFVEESIYDEFVR	48		FALSE	8	0.358446	0.0123611	0.512267	0.000197593	0.478506	0.000581371	0.639709	9.83212e-07	-0.246201	0.091634	-0.584021	1.31483e-05
F-box only protein 2 (FBXO2)	FBXO2	Q9UK22		WKELVDGAPLWLLK	48	Astrocyte	FALSE	14	0.358446	0.0123611	0.248806	0.0881438	0.418693	0.00305931	0.515089	0.000179614	-0.229049	0.117356	-0.477529	0.000598838
Plectin (PLEC)	PLEC	Q15149		RAQAEQAALR	28		FALSE	4	0.466338	0.0123708	0.502463	0.00643264	0.61029	0.000563537	0.555008	0.00217339	-0.331144	0.0851951	-0.604817	0.000651259
Sodium-driven chloride bicarbonate exchanger (SLC4A10)	SLC4A10	Q6U841	pT296, cmC299, oxM301	GHtSPcGmK	28	Neuron	FALSE	5	-0.466338	0.0123708	-0.394089	0.0379799	-0.565955	0.0016947	-0.675972	7.87953e-05	0.290093	0.134274	0.536398	0.00325573
Carbonic anhydrase 2 (CA2)	CA2	P00918	oxM240	LNFNGEGEPEELmVDNWRPAQPLK	28		FALSE	6	0.466338	0.0123708	0.821565	8.38403e-08	0.551724	0.00233799	0.805145	2.38365e-07	-0.639847	0.000245926	-0.902573	5.19548e-11
Phosphoserine aminotransferase (PSAT1)	PSAT1	Q9Y617		NVGSAGVTVVIVRDDLLGFALR	28		FALSE	4	0.466338	0.0123708	0.456486	0.0146168	0.599891	0.000740182	0.623974	0.000387893	-0.256705	0.187286	-0.665572	0.000111057
Arf-GAP with SH3 domain, ANK repeat and PH domain-containing protein 1 (ASAP1)	ASAP1	Q9ULH1		IQSLELDKLGTSELLLAK	38		FALSE	6	-0.401904	0.0123771	-0.411095	0.0103479	-0.317868	0.0518003	-0.369734	0.022331	0.219827	0.184798	0.562534	0.000236885
A-kinase anchor protein 5 (AKAP5)	AKAP5	P24588	cmC62	KcPQEAGASDQPEPTR	38	Neuron	FALSE	4	-0.401904	0.0123771	-0.485283	0.00201387	-0.310428	0.0578488	-0.68815	1.80132e-06	0.4669	0.00312561	0.617682	3.60391e-05
Aldehyde dehydrogenase family 16 member A1 (ALDH16A1)	ALDH16A1	Q8IZ83		LLWTLESLVTGR	19		FALSE	2	0.561404	0.0123805	-0.22807	0.347678	0.238596	0.325255	0.205263	0.399223	0.1	0.683772	-0.259649	0.283048
Plectin (PLEC)	PLEC	Q15149		TVTIWEIINSEYFTAEQR	30		FALSE	4	0.450945	0.0123837	0.430478	0.0175673	0.680979	3.44543e-05	0.725028	5.84875e-06	-0.263181	0.159972	-0.632481	0.000176853
Coatomer subunit beta' (COPB2)	COPB2	P35606		EAFVVEEWVK	30		FALSE	4	0.450945	0.0123837	0.150167	0.428328	0.219132	0.244649	0.388654	0.0337922	-0.0812013	0.669696	-0.199555	0.2904
Tenascin (TNC)	TNC	P24821		STDLPGLK	30		FALSE	4	0.450945	0.0123837	0.782425	3.25813e-07	0.550612	0.00161675	0.789099	2.20263e-07	-0.449611	0.0126773	-0.766852	7.72282e-07
Alpha-actinin-2 (ACTN2)	ACTN2	P35609		DQSLQEELAR	30		FALSE	3	-0.450945	0.0123837	-0.562625	0.00121055	-0.519021	0.00329434	-0.680979	3.44543e-05	0.288543	0.122017	0.768187	7.19084e-07
ADP-ribose glycohydrolase MACROD1 (MACROD1)	MACROD1	Q9BQ69		VDLSTSTDWK	30		FALSE	4	0.450945	0.0123837	0.31257	0.0926265	0.608454	0.000360532	0.691657	2.30572e-05	-0.354839	0.0543437	-0.550167	0.00163383
High mobility group protein B1 (HMGB1)	HMGB1	P09429		KHPDASVNFSEFSK	48		FALSE	14	0.358337	0.0123894	0.746418	1.12832e-09	0.558076	3.76588e-05	0.816978	1.42631e-12	-0.340426	0.0179057	-0.766392	2.16688e-10
Clathrin heavy chain 1 (CLTC) / Clathrin heavy chain 2 (CLTCL1)	CLTC / CLTCL1	Q00610 / P53675		KVGYTPDWIFLLR	48		FALSE	17	-0.358337	0.0123894	-0.759336	3.95221e-10	-0.612679	3.68322e-06	-0.738819	2.03204e-09	0.405232	0.0042737	0.760421	3.608e-10
Ras-related protein Rab-1A (RAB1A)	RAB1A	P62820		VVDYTTAKEFADSLGIPFLETSAK	48		FALSE	9	-0.358337	0.0123894	-0.344225	0.0165879	-0.493812	0.000361376	-0.505211	0.000249909	0.26498	0.0687385	0.485562	0.000468228
Protein kinase C beta type (PRKCB)	PRKCB	P05771		ENIWDGVTTK	48		FALSE	15	-0.358337	0.0123894	-0.254668	0.0806702	-0.505319	0.000249017	-0.498589	0.000310112	0.175858	0.23185	0.475467	0.000637274
Calcium/calmodulin-dependent protein kinase type II subunit alpha (CAMK2A)	CAMK2A	Q9UQM7	cmC280, oxM281	STVAScmHR	48		FALSE	17	-0.358228	0.0124179	-0.177703	0.226911	-0.233283	0.110549	-0.517586	0.000164963	0.323491	0.0249086	0.34759	0.0154904
Syntaxin-binding protein 1 (STXBP1)	STXBP1	P61764	cmC354, oxM355	YSTHLHLAEDcmK	48	Neuron	FALSE	48	-0.358228	0.0124179	-0.355297	0.0132072	-0.471884	0.000709332	-0.417499	0.00315312	0.0643726	0.663794	0.409249	0.00387344
Synaptojanin-1 (SYNJ1)	SYNJ1	O43426		GSTFLPEPLKPQAAFPPQSSLPPPAQR	38		FALSE	37	-0.401685	0.0124292	-0.336908	0.0386057	-0.491192	0.00173945	-0.486596	0.0019498	0.220265	0.183903	0.525988	0.00069475
Histone H2B type 1-J (H2BC11) / Histone H2B type 1-O (H2BC17) / Putative histone H2B type 2-D (H2BC19P) / Putative histone H2B type 2-C (H2BC20P) / Histone H2B type 2-E (H2BC21) / Histone H2B type 1-B (H2BC3) / Histone H2B type 3-B (H2BU1)	H2BC11 / H2BC17 / H2BC19P / H2BC20P / H2BC21 / H2BC3 / H2BU1	P06899 / P23527 / Q6DRA6 / Q6DN03 / Q16778 / P33778 / Q8N257		KESYSIYVYK	38		FALSE	20	0.401685	0.0124292	0.70128	9.38566e-07	0.599519	6.96261e-05	0.847029	2.03217e-11	-0.422475	0.00823432	-0.832804	8.90116e-11
Calcium-dependent secretion activator 1 (CADPS)	CADPS	Q9ULU8		ATGQSHKPVPPTQVQK	38	Neuron	FALSE	9	-0.401685	0.0124292	-0.467119	0.00310973	-0.341066	0.0361239	-0.700843	9.5972e-07	0.580917	0.00013129	0.620746	3.21194e-05
AP-2 complex subunit alpha-1 (AP2A1)	AP2A1	O95782	pS518	SsPPVQFSLLHSK	48		FALSE	13	-0.35812	0.0124464	-0.307859	0.0332799	-0.366479	0.0104093	-0.317086	0.0280961	0.0107469	0.942207	0.358771	0.0122762
Neurobeachin (NBEA)	NBEA	Q8NFP9	pS1529	TPLENVPGNLsPIKDPDRLLQDVDINR	40		FALSE	7	-0.391557	0.01247	-0.574109	0.000107309	-0.524015	0.000519696	-0.598874	4.45621e-05	0.188555	0.243937	0.558161	0.000182234
Syntaxin-1B (STX1B)	STX1B	P61266	pS14	SAKDsDDEEEVVHVDR	48		FALSE	219	-0.358011	0.0124749	-0.332501	0.0209414	-0.0881459	0.551338	-0.277573	0.056119	0.092271	0.532789	0.274967	0.0585639
Cytochrome b-c1 complex subunit Rieske, mitochondrial (UQCRFS1) / Putative cytochrome b-c1 complex subunit Rieske-like protein 1 (UQCRFS1P1)	UQCRFS1 / UQCRFS1P1	P47985 / P0C7P4		SGPFAPVLSATSR	38		FALSE	23	-0.401466	0.0124816	-0.78072	7.41192e-09	-0.554437	0.000303906	-0.716599	4.19279e-07	0.325528	0.0461141	0.694058	1.34901e-06
Lysosome membrane protein 2 (SCARB2)	SCARB2	Q14108		EIIEAMLK	28		FALSE	3	0.465791	0.0124876	0.721401	1.47897e-05	0.43514	0.0206549	0.692392	4.45518e-05	-0.383142	0.044167	-0.749316	4.46821e-06
Islet cell autoantigen 1 (ICA1) / Islet cell autoantigen 1-like protein (ICA1L)	ICA1 / ICA1L	Q05084 / Q8NDH6		VDLLGASR	28		FALSE	3	-0.465791	0.0124876	-0.334428	0.0819594	-0.423645	0.0246717	-0.528736	0.00382012	0.444992	0.017654	0.551724	0.00233799
Pre-mRNA-processing-splicing factor 8 (PRPF8)	PRPF8	Q6P2Q9		FNTGPVGK	20		FALSE	2	0.547368	0.0124902	0.676692	0.00105094	0.899248	7.01294e-08	0.804511	1.90059e-05	-0.455639	0.0434934	-0.806015	1.78346e-05
N-terminal EF-hand calcium-binding protein 2 (NECAB2)	NECAB2	Q7Z6G3		VYEGGSNVDQFVTR	20		FALSE	4	-0.547368	0.0124902	-0.526316	0.0171307	-0.754887	0.000119603	-0.699248	0.000601642	0.488722	0.028772	0.633083	0.00273379
ATPase WRNIP1 (WRNIP1)	WRNIP1	Q96S55	pT116	ESYDAPPtPSGAR	20		FALSE	3	0.547368	0.0124902	0.497744	0.0255326	0.762406	9.31151e-05	0.589474	0.00623337	-0.186466	0.431195	-0.62406	0.00327411
LYR motif-containing protein 9 (LYRM9)	LYRM9	A8MSI8		IQQIIK	20		FALSE	3	-0.547368	0.0124902	-0.700752	0.000578664	-0.646617	0.00206382	-0.712782	0.000420175	0.541353	0.0136975	0.789474	3.4905e-05
Multiple epidermal growth factor-like domains protein 10 (MEGF10)	MEGF10	Q96KG7	cmC355	LcPEGLYGIK	20		FALSE	2	0.547368	0.0124902	0.633083	0.00273379	0.745865	0.000159702	0.684211	0.000877265	-0.21203	0.369486	-0.67218	0.00116843
Voltage-dependent calcium channel beta subunit-associated regulatory protein (CBARP)	CBARP	Q8N350		YTLTEGDFHHLK	20		FALSE	2	-0.547368	0.0124902	-0.192481	0.416206	-0.357895	0.121301	-0.305263	0.190609	0.0827068	0.728851	0.374436	0.103841
Aldehyde dehydrogenase family 3 member A2 (ALDH3A2)	ALDH3A2	P51648		NVDEAINFINER	20		FALSE	3	0.547368	0.0124902	0.503759	0.023538	0.505263	0.0230592	0.703759	0.000534935	-0.517293	0.0195005	-0.760902	9.79655e-05
Plectin (PLEC)	PLEC	Q15149	cmC1122	cISELKDIR	20		FALSE	2	0.547368	0.0124902	0.586466	0.00657062	0.813534	1.2868e-05	0.869173	6.56904e-07	-0.491729	0.0276582	-0.714286	0.000403253
Annexin A11 (ANXA11)	ANXA11	P50995	cmC226	GFGTDEQAIIDcLGSR	20		FALSE	3	-0.547368	0.0124902	-0.445113	0.0492253	-0.378947	0.0994129	-0.667669	0.00129679	0.371429	0.106871	0.625564	0.00317835
Spectrin alpha chain, non-erythrocytic 1 (SPTAN1)	SPTAN1	Q13813	oxM1440, cmC1444	MmLDQcLELQLFHR	20		FALSE	3	0.547368	0.0124902	-0.00601504	0.979921	0.550376	0.0119196	0.392481	0.0869559	-0.0721805	0.762339	-0.240602	0.306861
Ryanodine receptor 2 (RYR2)	RYR2	Q92736	cmC3481	LLPIGLNIcAPGDQELIALAK	20	Neuron	FALSE	4	-0.547368	0.0124902	-0.464662	0.0390026	-0.566917	0.00914627	-0.542857	0.0133872	0.372932	0.105348	0.615038	0.00390031
Microtubule-associated protein 1B (MAP1B)	MAP1B	P46821	pT1964	TPEEGGYSYDISEKTtSPPEVSGYSYEK	20		TRUE	4	-0.547368	0.0124902	0.24812	0.291523	-0.47218	0.0355424	-0.160902	0.497974	0.0345865	0.884902	0.141353	0.552214
Plectin (PLEC)	PLEC	Q15149		RQVEEAER	20		FALSE	2	0.547368	0.0124902	0.36391	0.114725	0.494737	0.0265786	0.365414	0.113122	-0.0571429	0.81088	-0.502256	0.0240247
Thioredoxin-related transmembrane protein 4 (TMX4)	TMX4	Q9H1E5		NGEILQISVGK	20		FALSE	2	-0.547368	0.0124902	-0.41203	0.0710472	-0.419549	0.0655483	-0.590977	0.00607015	0.255639	0.276664	0.637594	0.00249284
Transketolase (TKT)	TKT	P29401		SKDDQVTVIGAGVTLHEALAAAELLK	48		FALSE	16	0.357903	0.0125036	0.576096	1.83055e-05	0.506296	0.00024112	0.712657	1.33218e-08	-0.480135	0.000553274	-0.670647	1.83573e-07
Rap1 GTPase-GDP dissociation stimulator 1 (RAP1GDS1)	RAP1GDS1	P52306		DQEVLLQTGR	48		FALSE	14	0.357903	0.0125036	0.413917	0.00344994	0.462115	0.000944487	0.440729	0.00171756	-0.072297	0.62532	-0.391012	0.00599706
Tubulin beta-2A chain (TUBB2A) / Tubulin beta-2B chain (TUBB2B)	TUBB2A / TUBB2B	Q13885 / Q9BVA1		YLTVAAIFR	48		FALSE	59	-0.357903	0.0125036	-0.0949848	0.520755	-0.256188	0.0788162	-0.205059	0.162069	0.123643	0.402444	0.218519	0.135663
26S proteasome non-ATPase regulatory subunit 8 (PSMD8)	PSMD8	P48556		QQLILAR	40		FALSE	5	0.39137	0.0125159	0.0767355	0.63791	0.266417	0.0965686	0.254034	0.113701	0.0283302	0.862236	-0.250657	0.118749
Gasdermin-E (GSDME)	GSDME	O60443		EVDADGDLIAVSNLNDSDKLQLLSLVTK	9		FALSE	1	0.783333	0.0125199	0.483333	0.18747	0.866667	0.0024954	0.783333	0.0125199	-0.0166667	0.966055	-0.533333	0.139227
Tubulin beta chain (TUBB) / Tubulin beta-2A chain (TUBB2A) / Tubulin beta-2B chain (TUBB2B) / Tubulin beta-4A chain (TUBB4A) / Tubulin beta-4B chain (TUBB4B)	TUBB / TUBB2A / TUBB2B / TUBB4A / TUBB4B	P07437 / Q13885 / Q9BVA1 / P04350 / P68371	oxM233, cmC239 / oxM233, cmC239 / oxM233, cmC239 / oxM233, cmC239 / oxM233, cmC239	TLKLTTPTYGDLNHLVSATmSGVTTcLR	9		FALSE	1	0.783333	0.0125199	-0.116667	0.765008	-0.05	0.898353	0.183333	0.63682	-0.0166667	0.966055	-0.0333333	0.932157
CCR4-NOT transcription complex subunit 2 (CNOT2)	CNOT2	Q9NZN8	oxM158, pS165	TNSmSSSGLGsPNR	9		TRUE	1	0.783333	0.0125199	0.0666667	0.86469	0.3	0.432845	0.4	0.286105	0.05	0.898353	-0.5	0.170471
Heterogeneous nuclear ribonucleoproteins C1/C2 (HNRNPC) / Heterogeneous nuclear ribonucleoprotein C-like 1 (HNRNPCL1) / Heterogeneous nuclear ribonucleoprotein C-like 2 (HNRNPCL2) / Heterogeneous nuclear ribonucleoprotein C-like 3 (HNRNPCL3) / Heterogeneous nuclear ribonucleoprotein C-like 3 (HNRNPCL3)	HNRNPC / HNRNPCL1 / HNRNPCL2 / HNRNPCL3 / HNRNPCL3	P07910 / O60812 / B2RXH8 / B7ZW38 / P0DMR1		SDVEAIFSK	48		FALSE	18	0.357794	0.0125322	0.479592	0.000562501	0.509119	0.000219563	0.74848	9.58366e-10	-0.264763	0.0689744	-0.687039	6.94658e-08
Ras-related protein R-Ras2 (RRAS2)	RRAS2	P62070	cmC183, pS186	KFQEQEcPPsPEPTRK	48		FALSE	16	-0.357794	0.0125322	-0.124729	0.398294	-0.221559	0.130173	-0.485671	0.000466654	0.186496	0.204373	0.403061	0.00450481
Isocitrate dehydrogenase [NAD] subunit beta, mitochondrial (IDH3B)	IDH3B	O43837		HNNLDLVIIR	48		FALSE	18	-0.357794	0.0125322	-0.770408	1.52464e-10	-0.482089	0.000521176	-0.674012	1.51122e-07	0.406535	0.00414009	0.701151	2.85732e-08
Phenylalanine--tRNA ligase beta subunit (FARSB)	FARSB	Q9NSD9	cmC195	TKEYTAcELMNIYK	38		FALSE	5	-0.401247	0.0125341	-0.135573	0.41704	-0.445672	0.00504454	-0.252872	0.125583	-0.0806434	0.630305	0.307583	0.0603049
V-type proton ATPase catalytic subunit A (ATP6V1A)	ATP6V1A	P38606	oxM61	LEGDmATIQVYEETSGVSVGDPVLR	38		FALSE	18	-0.401247	0.0125341	-0.316555	0.0528292	-0.395558	0.0139671	-0.303206	0.0642443	0.0357807	0.831119	0.285261	0.0825638
Gelsolin (GSN)	GSN	P06396		TPITVVK	38		FALSE	12	0.401247	0.0125341	0.86016	4.52422e-12	0.653135	8.78941e-06	0.738483	1.20617e-07	-0.464055	0.00333855	-0.853594	9.76468e-12
Talin-2 (TLN2)	TLN2	Q9Y4G6		TSSPEESIR	48		FALSE	5	-0.357686	0.0125609	-0.211029	0.149928	-0.181502	0.216971	-0.489904	0.000408885	0.245441	0.0926719	0.294833	0.041923
Interferon-inducible double-stranded RNA-dependent protein kinase activator A (PRKRA)	PRKRA	O75569		SLLSIPNTDYIQLLSEIAK	48		FALSE	18	-0.357686	0.0125609	-0.47525	0.000641446	-0.550912	4.95966e-05	-0.533109	9.57339e-05	0.383087	0.00719845	0.603452	5.62384e-06
Disks large homolog 3 (DLG3)	DLG3	Q92796		HEEAVASLK	30	Neuron	FALSE	3	-0.450056	0.0125788	-0.411346	0.0239255	-0.262736	0.160705	-0.664071	6.29966e-05	0.404672	0.0265443	0.533259	0.00241055
Bifunctional epoxide hydrolase 2 (EPHX2)	EPHX2	P34913		GLLNDAFQK	30		FALSE	6	0.450056	0.0125788	0.254727	0.174321	0.315239	0.0897263	0.356618	0.053061	0.0647386	0.733949	-0.324583	0.0801173
Calnexin (CANX)	CANX	P27824	pS564	SDAEEDGGTVsQEEEDRKPK	30		FALSE	7	-0.450056	0.0125788	-0.389099	0.0335713	-0.0878754	0.644256	-0.468298	0.00905573	0.312125	0.0931167	0.517241	0.00342231
Nidogen-1 (NID1)	NID1	P14543	oxM964	LPLEGNTmR	18		FALSE	2	0.574819	0.012582	0.380805	0.118984	0.764706	0.000218793	0.795666	7.86687e-05	-0.316821	0.200205	-0.731682	0.000558032
Guanine deaminase (GDA)	GDA	Q9Y2T3	cmC170, oxM171	VcmDLNDTFPEYKETTEESIKETER	18	Neuron	FALSE	2	-0.574819	0.012582	-0.380805	0.118984	-0.638803	0.00432212	-0.684211	0.00173755	0.250774	0.315513	0.727554	0.000621502
Adenosylhomocysteinase (AHCY)	AHCY	P23526		MMANGILK	18		FALSE	2	0.574819	0.012582	0.857585	5.38926e-06	0.547988	0.0185541	0.779154	0.000138476	-0.510836	0.0302797	-0.865841	3.43451e-06
Nuclear mitotic apparatus protein 1 (NUMA1)	NUMA1	Q14980		VEFATLQEALAHALTEK	18		FALSE	2	0.574819	0.012582	0.733746	0.000528393	0.570691	0.0133843	0.762642	0.000232967	-0.605779	0.00771061	-0.878225	1.64827e-06
Monocarboxylate transporter 1 (SLC16A1)	SLC16A1	P53985		EEETSIDVAGKPNEVTK	18		FALSE	2	0.574819	0.012582	0.731682	0.000558032	0.651187	0.00341978	0.793602	8.466e-05	-0.469556	0.0492934	-0.867905	3.05455e-06
Histamine N-methyltransferase (HNMT)	HNMT	P50135		KLPGIIGR	18		FALSE	3	0.574819	0.012582	0.628483	0.0052147	0.799794	6.77596e-05	0.855521	6.00563e-06	-0.374613	0.125608	-0.789474	9.78107e-05
Rabankyrin-5 (ANKFY1)	ANKFY1	Q9P2R3		TQDGETALQLAIR	18		FALSE	4	0.574819	0.012582	0.659443	0.00290886	0.298246	0.229322	0.597523	0.00882737	-0.647059	0.00370153	-0.79773	7.30413e-05
Protein bassoon (BSN)	BSN	Q9UPA5		ASPLPSK	38		FALSE	5	-0.401029	0.0125868	-0.571288	0.00017963	-0.419849	0.008686	-0.781158	7.1781e-09	0.544808	0.000405379	0.682897	2.31629e-06
NADH dehydrogenase [ubiquinone] 1 alpha subcomplex subunit 6 (NDUFA6)	NDUFA6	P56556		FYVGHDP	48		FALSE	15	-0.357577	0.0125897	-0.258793	0.0757161	-0.32805	0.0228289	-0.529527	0.000108799	0.113113	0.443988	0.379071	0.00788344
Transmembrane glycoprotein NMB (GPNMB)	GPNMB	Q14956	oxM242	DVYVVTDQIPVFVTmFQK	28		FALSE	6	0.465244	0.0126052	-0.270936	0.163155	0.465244	0.0126052	0.324028	0.0925384	0.0295567	0.881316	-0.0169677	0.931707
Breast carcinoma-amplified sequence 3 (BCAS3)	BCAS3	Q9H6U6		SAGLEEIEQELTSK	28		FALSE	6	-0.465244	0.0126052	-0.304324	0.115367	-0.345922	0.0713683	-0.519431	0.00461595	0.426382	0.0236619	0.43295	0.0213755
Plakophilin-4 (PKP4)	PKP4	Q99569	pS515	LQHAVPADDGTTRSPSIDsIQKDPR	28	Myelinating Oligodendrocytes	TRUE	4	0.465244	0.0126052	-0.11549	0.558402	0.288998	0.135817	0.265463	0.17216	-0.288998	0.135817	-0.173508	0.377244
Ankyrin-2 (ANK2)	ANK2	Q01484		ELDFTEEQIHQIR	40		FALSE	10	0.390994	0.0126081	-0.122702	0.45068	0.267167	0.0955979	0.33227	0.0361931	-0.141651	0.383274	-0.158912	0.327373
Tubulin beta-4A chain (TUBB4A)	TUBB4A	P04350	pT55	INVYYNEAtGGNYVPR	48		FALSE	28	0.357469	0.0126186	0.75076	7.98676e-10	0.291902	0.0441014	0.667607	2.18368e-07	-0.590317	1.00455e-05	-0.771059	1.4392e-10
Aspartate aminotransferase, cytoplasmic (GOT1)	GOT1	P17174		VGNLTVVGKEPESILQVLSQMEK	38	Neuron	FALSE	20	-0.40081	0.0126397	-0.198599	0.231968	-0.516358	0.000904445	-0.367546	0.0231997	0.0517562	0.757629	0.414816	0.00961116
Zinc finger CCCH domain-containing protein 18 (ZC3H18)	ZC3H18	Q86VM9	pS534	LGVSVsPSR	48		FALSE	21	0.35736	0.0126474	0.504559	0.000255321	0.557968	3.7818e-05	0.576531	1.79806e-05	-0.254993	0.08027	-0.686713	7.08632e-08
Hemoglobin subunit beta (HBB)	HBB	P68871		SAVTALWGK	48	Endothelia	FALSE	112	0.35736	0.0126474	0.375163	0.00860338	0.186713	0.203837	0.29581	0.0412168	-0.335541	0.0197293	-0.393834	0.00561351
Clathrin heavy chain 1 (CLTC) / Clathrin heavy chain 2 (CLTCL1)	CLTC / CLTCL1	Q00610 / P53675	cmC617 / cmC617	AHIAQLcEK	48		FALSE	42	-0.357251	0.0126764	-0.257599	0.0771248	-0.280069	0.0538538	-0.618432	2.80957e-06	0.315132	0.0291337	0.501737	0.000280023
Cell cycle exit and neuronal differentiation protein 1 (CEND1)	CEND1	Q8N111		SASSPKPDTKVPQVTTEAK	30		FALSE	5	-0.449611	0.0126773	-0.116796	0.538788	-0.374861	0.0412448	-0.477642	0.00760075	0.0585095	0.758756	0.436263	0.0159473
Tight junction protein ZO-1 (TJP1)	TJP1	Q07157		EISQDSLAAR	30		FALSE	4	0.449611	0.0126773	0.559956	0.00129215	0.664516	6.20341e-05	0.625806	0.000216819	-0.136374	0.472401	-0.63782	0.000149738
Dihydrolipoyllysine-residue acetyltransferase component of pyruvate dehydrogenase complex, mitochondrial (DLAT)	DLAT	P10515		ILVAEGTR	38		FALSE	15	-0.400591	0.0126928	-0.578947	0.000140096	-0.378707	0.0190474	-0.703687	8.29698e-07	0.467994	0.00304692	0.63322	1.98427e-05
NADH dehydrogenase [ubiquinone] 1 alpha subcomplex subunit 9, mitochondrial (NDUFA9)	NDUFA9	Q16795		MGSQVIIPYR	38		FALSE	6	-0.400591	0.0126928	0.0287778	0.863825	-0.362293	0.0253996	-0.279133	0.0896715	-0.0723274	0.666084	0.0968377	0.563015
Fumarate hydratase, mitochondrial (FH)	FH	P07954		LHDALDAK	38	Endothelia	FALSE	19	-0.400591	0.0126928	-0.162928	0.328393	-0.254404	0.123232	-0.493818	0.00162844	0.205602	0.215582	0.273225	0.0969633
2',3'-cyclic-nucleotide 3'-phosphodiesterase (CNP)	CNP	P09543		VELSEQQLQLWPSDVDK	48	Myelinating Oligodendrocytes	FALSE	41	0.357143	0.0127054	0.888298	3.73499e-17	0.440729	0.00171756	0.772688	1.24494e-10	-0.46548	0.000856604	-0.811116	2.75287e-12
Aspartate aminotransferase, mitochondrial (GOT2)	GOT2	P00505		ISVAGVTSSNVGYLAHAIHQVTK	48		FALSE	50	-0.357143	0.0127054	-0.709292	1.67155e-08	-0.441381	0.00168751	-0.597916	7.20412e-06	0.38591	0.00674857	0.651867	5.20107e-07
Mitogen-activated protein kinase 1 (MAPK1)	MAPK1	P28482	oxM293	mLTFNPHK	28		FALSE	5	0.464696	0.0127238	0.197592	0.313517	0.224959	0.249763	0.38971	0.0403657	-0.329502	0.086849	-0.366174	0.0553099
Target of Myb protein 1 (TOM1)	TOM1	O60784	pS461	AADRLPNLsSPSAEGPPGPPSGPAPR	28		FALSE	4	0.464696	0.0127238	0.0164204	0.933905	-0.00821018	0.966926	0.253421	0.193189	-0.130268	0.508797	-0.268199	0.167615
Calcium-binding and coiled-coil domain-containing protein 1 (CALCOCO1)	CALCOCO1	Q9P1Z2		DTLGQAQQR	28		FALSE	3	-0.464696	0.0127238	-0.253421	0.193189	-0.384236	0.0435144	-0.577449	0.00129295	0.200876	0.305378	0.430761	0.0221166
Ketosamine-3-kinase (FN3KRP)	FN3KRP	Q9HA64		LGAQLADLHLDNKK	28		FALSE	4	0.464696	0.0127238	0.230432	0.23812	0.634373	0.000288589	0.693487	4.28341e-05	-0.0640394	0.746129	-0.522715	0.00432032
Dihydrolipoyllysine-residue acetyltransferase component of pyruvate dehydrogenase complex, mitochondrial (DLAT)	DLAT	P10515		VVDGAVGAQWLAEFRK	28		FALSE	5	-0.464696	0.0127238	-0.564313	0.00176009	-0.506294	0.00597687	-0.613574	0.000516024	0.124247	0.528741	0.604269	0.000660655
Peptidyl-prolyl cis-trans isomerase D (PPID)	PPID	Q08752		EYDQALADLKK	28		FALSE	3	0.464696	0.0127238	0.0684182	0.729392	0.0229885	0.907563	0.197044	0.314887	-0.215107	0.271648	-0.204707	0.296051
Filamin-A (FLNA)	FLNA	P21333		ETGEHLVHVK	28		FALSE	3	0.464696	0.0127238	0.334428	0.0819594	0.711002	2.22946e-05	0.594417	0.000851245	-0.210728	0.28176	-0.514505	0.0050916
Crk-like protein (CRKL)	CRKL	P46109	pS107, oxM110	YPsPPmGSVSAPNLPTAEDNLEYVR	28		FALSE	15	-0.464696	0.0127238	-0.220033	0.260556	-0.303777	0.116055	-0.281336	0.146976	0.014231	0.942703	0.252874	0.194186
Mitogen-activated protein kinase 3 (MAPK3)	MAPK3	P27361		IADPEHDHTGFLTEYVATR	28		FALSE	4	0.464696	0.0127238	0.30925	0.109305	0.272031	0.161395	0.404488	0.0327641	-0.254516	0.191207	-0.437329	0.0199543
NADH dehydrogenase [ubiquinone] 1 beta subcomplex subunit 10 (NDUFB10)	NDUFB10	O96000	pY56	YyYYHR	28		FALSE	7	-0.464696	0.0127238	-0.22277	0.254523	-0.358511	0.0610141	-0.635468	0.00027957	0.309797	0.108646	0.413246	0.0288338
Tumor protein D53 (TPD52L1)	TPD52L1	Q16890		HLVEIK	48	Astrocyte	FALSE	6	0.357034	0.0127345	0.0928137	0.530372	0.611594	3.87395e-06	0.418693	0.00305931	-0.166088	0.259229	-0.311224	0.0313046
Reticulon-1 (RTN1)	RTN1	Q16799		GSISEDELITAIK	48	Neuron	FALSE	19	-0.357034	0.0127345	-0.532458	9.79972e-05	-0.683239	8.74984e-08	-0.636235	1.17344e-06	0.338689	0.018537	0.705601	2.13619e-08
Succinyl-CoA:3-ketoacid coenzyme A transferase 1, mitochondrial (OXCT1)	OXCT1	P55809		DGSVAIASKPR	38		FALSE	15	-0.400372	0.0127461	-0.0812999	0.627514	-0.261188	0.113211	-0.593391	8.61759e-05	0.388117	0.0160478	0.456396	0.0039759
Regulator of G-protein signaling 6 (RGS6)	RGS6	P49758		FWLAVQDLK	38		FALSE	6	-0.400372	0.0127461	-0.556844	0.000282397	-0.587482	0.000105422	-0.673925	3.51797e-06	0.306708	0.061077	0.608929	4.97506e-05
Ubiquitin carboxyl-terminal hydrolase 14 (USP14)	USP14	P54578		LQEEITK	38		FALSE	5	-0.400372	0.0127461	-0.199256	0.230397	-0.284823	0.0830565	-0.515264	0.00093151	0.303863	0.0636407	0.418755	0.00888036
Dynamin-3 (DNM3)	DNM3	Q9UQ16		IVANHIR	38		FALSE	9	-0.400372	0.0127461	-0.288325	0.079178	-0.362731	0.0252099	-0.630156	2.2378e-05	0.333625	0.0406615	0.436481	0.00615004
Dihydropyrimidinase-related protein 2 (DPYSL2)	DPYSL2	Q16555		TVTPASSAK	48		FALSE	24	-0.356926	0.0127636	0.129288	0.381136	-0.14112	0.3387	-0.352909	0.0138817	0.1802	0.220344	0.128528	0.383965
Neuromodulin (GAP43)	GAP43	P17677		KGEGDAATEQAAPQAPASSEEK	48		FALSE	56	-0.356926	0.0127636	-0.348133	0.0153193	-0.245007	0.0932691	-0.613656	3.51904e-06	0.344333	0.0165515	0.518346	0.000160725
Eukaryotic initiation factor 4A-I (EIF4A1) / Eukaryotic initiation factor 4A-II (EIF4A2)	EIF4A1 / EIF4A2	P60842 / Q14240		GYDVIAQAQSGTGK	48		FALSE	13	0.356926	0.0127636	0.216565	0.139283	0.348459	0.0152174	0.300261	0.0381216	-0.117347	0.427007	-0.263678	0.0701633
Glial fibrillary acidic protein (GFAP)	GFAP	P14136	oxM42	mPPPLPTRVDFSLAGALNAGFK	30	Astrocyte	FALSE	14	0.449166	0.0127765	0.562625	0.00121055	0.859399	1.19767e-09	0.846051	3.91011e-09	-0.313459	0.091652	-0.705451	1.33773e-05
Inositol monophosphatase 1 (IMPA1)	IMPA1	P29218	oxM179	MVLSNmEK	30		FALSE	4	0.449166	0.0127765	0.725918	5.62364e-06	0.554616	0.00146986	0.826029	1.90004e-08	-0.478532	0.00747315	-0.788654	2.26185e-07
Junctophilin-1 (JPH1)	JPH1	Q9HDC5	pT461	GTtPPRSPEASPK	20	Neuron	FALSE	3	-0.545865	0.0127836	-0.365414	0.113122	-0.309774	0.183806	-0.560902	0.0100864	-0.0120301	0.959853	0.428571	0.0593798
C-terminal-binding protein 1 (CTBP1)	CTBP1	Q13363		IRGETLGIIGLGR	20		FALSE	5	-0.545865	0.0127836	-0.529323	0.0163941	-0.610526	0.00424878	-0.765414	8.40305e-05	0.278195	0.234974	0.643609	0.00219937
Microtubule-associated protein 1B (MAP1B)	MAP1B	P46821	pT1878	TPGDFSYAYQKPEEtTRSPDEEDYDYESYEK	20		FALSE	13	-0.545865	0.0127836	0.409023	0.0733409	-0.186466	0.431195	0.130827	0.582473	-0.145865	0.539466	-0.120301	0.613418
CNK3/IPCEF1 fusion protein (CNK3) / Interactor protein for cytohesin exchange factors 1 (IPCEF1)	CNK3 / IPCEF1	G9CGD6 / Q8WWN9	pS892 / pS430	KSPSsPSVENSI	20		FALSE	3	-0.545865	0.0127836	-0.174436	0.462011	-0.497744	0.0255326	-0.657143	0.00164309	0.37594	0.102349	0.584962	0.00674477
cAMP-regulated phosphoprotein 19 (ARPP19)	ARPP19	P56211	pS104	KPsLVASK	20		FALSE	3	-0.545865	0.0127836	0.118797	0.617892	-0.0210526	0.929799	-0.171429	0.469886	0.613534	0.00401373	0.216541	0.359146
Epsin-1 (EPN1)	EPN1	Q9Y6I3	oxM78, oxM81	AmTLmEYLIK	20		FALSE	5	-0.545865	0.0127836	-0.118797	0.617892	-0.401504	0.0793166	-0.395489	0.0843516	0.0947368	0.691153	0.333835	0.150299
Gephyrin (GPHN)	GPHN	Q9NQX3	cmC293, pS295	cSsKENILR	20		FALSE	3	0.545865	0.0127836	0.0406015	0.865047	0.249624	0.288513	0.0947368	0.691153	0.410526	0.0721872	-0.186466	0.431195
Actin-related protein 2/3 complex subunit 5-like protein (ARPC5L)	ARPC5L	Q9BPX5		RVDIDEFDENKFVDEQEEAAAAAAEPGPDPSEVDGLLR	20		FALSE	3	-0.545865	0.0127836	-0.703759	0.000534935	-0.784962	4.1498e-05	-0.732331	0.000241216	0.345865	0.135252	0.828571	6.40102e-06
Lamin-B1 (LMNB1)	LMNB1	P20700		SLEGDLEDLKDQIAQLEASLAAAK	20		FALSE	2	0.545865	0.0127836	0.0135338	0.95484	0.535338	0.0149971	0.562406	0.0098443	-0.157895	0.506147	-0.33985	0.142637
Neutral alpha-glucosidase AB (GANAB)	GANAB	Q14697		IDELEPR	20		FALSE	2	0.545865	0.0127836	0.190977	0.419927	0.715789	0.000386913	0.47218	0.0355424	-0.0315789	0.894854	-0.413534	0.0699207
Catenin alpha-2 (CTNNA2)	CTNNA2	P26232		LLILADMADVMR	20	Astrocyte	FALSE	2	0.545865	0.0127836	0.0721805	0.762339	0.314286	0.17717	0.41203	0.0710472	-0.0706767	0.767158	-0.410526	0.0721872
Barrier-to-autointegration factor (BANF1)	BANF1	O75531		AYVVLGQFLVLK	48		FALSE	9	0.356817	0.0127927	0.596179	7.77875e-06	0.532458	9.79972e-05	0.738493	2.08299e-09	-0.26954	0.0639319	-0.635367	1.22607e-06
Mitochondrial 2-oxoglutarate/malate carrier protein (SLC25A11)	SLC25A11	Q02978		QATYTTTR	38		FALSE	5	-0.400153	0.0127995	-0.337127	0.0384717	-0.311303	0.0571094	-0.645475	1.21052e-05	0.289857	0.0775261	0.428603	0.00725795
Liprin-alpha-3 (PPFIA3)	PPFIA3	O75145		QLSIALPQEFAALTK	38		FALSE	9	-0.400153	0.0127995	-0.274757	0.0950307	-0.298392	0.0688096	-0.359886	0.0264642	0.250684	0.129001	0.350257	0.0310981
Gelsolin (GSN)	GSN	P06396		TGAQELLR	38		FALSE	14	0.400153	0.0127995	0.820549	2.85718e-10	0.538024	0.000494058	0.751176	5.52819e-08	-0.558814	0.000265825	-0.811577	6.35538e-10
Dipeptidyl peptidase 3 (DPP3)	DPP3	Q9NY33		LVASAEQLLK	38		FALSE	6	0.400153	0.0127995	0.735857	1.40965e-07	0.634752	1.86758e-05	0.754021	4.61186e-08	-0.324653	0.0467373	-0.748112	6.7017e-08
Ezrin (EZR)	EZR	P15311		GFPTWLK	40		FALSE	5	0.390056	0.0128413	0.202814	0.209432	0.604315	3.63776e-05	0.529644	0.000440581	-0.215572	0.181571	-0.438462	0.00465483
Protein kinase C iota type (PRKCI)	PRKCI	P41743	pT412, cmC414	EGLRPGDTTStFcGTPNYIAPEILR	28		FALSE	4	-0.464149	0.0128433	-0.691845	4.54335e-05	-0.466338	0.0123708	-0.570881	0.00151096	0.536398	0.00325573	0.719759	1.57987e-05
TRAF2 and NCK-interacting protein kinase (TNIK)	TNIK	Q9UKE5	pS502	DYLVsLQHQR	28		FALSE	9	-0.464149	0.0128433	-0.377121	0.047896	-0.0656814	0.739839	-0.334428	0.0819594	0.307608	0.111298	0.500274	0.00670604
Protein bassoon (BSN)	BSN	Q9UPA5		SLSDPKPLSPTAEESAK	28		FALSE	6	-0.464149	0.0128433	-0.748768	4.58102e-06	-0.504652	0.00616873	-0.704981	2.8051e-05	0.354132	0.0644735	0.856596	6.03496e-09
Mitochondrial-processing peptidase subunit beta (PMPCB) / Cytochrome b-c1 complex subunit 1, mitochondrial (UQCRC1)	PMPCB / UQCRC1	O75439 / P31930		FTGSEIR	48		FALSE	8	-0.3566	0.0128513	-0.366153	0.0104829	-0.233174	0.11072	-0.544833	6.23441e-05	0.376574	0.0083371	0.420538	0.00291916
Septin-9 (SEPTIN9)	SEPTIN9	Q9UHD8	oxM288	APVDFGYVGIDSILEQmR	48		FALSE	14	0.3566	0.0128513	0.230894	0.114351	0.215046	0.142147	0.35508	0.0132674	-0.176509	0.230099	-0.420104	0.00295162
Alpha-crystallin B chain (CRYAB)	CRYAB	P02511		QDEHGFISR	48	Myelinating Oligodendrocytes	FALSE	63	0.3566	0.0128513	0.846179	3.65495e-14	0.624077	2.14273e-06	0.742076	1.58313e-09	-0.399479	0.0049101	-0.845202	4.18129e-14
ATP synthase subunit gamma, mitochondrial (ATP5F1C)	ATP5F1C	P36542		HLLIGVSSDR	48		FALSE	26	-0.3566	0.0128513	-0.416088	0.00326725	-0.29277	0.0434465	-0.531264	0.000102274	0.222427	0.128635	0.446591	0.00146344
Glycogen phosphorylase, muscle form (PYGM)	PYGM	P11217		DFNVGGYIQAVLDR	38	Astrocyte	FALSE	7	0.399934	0.0128532	0.0368749	0.826032	0.550936	0.000337813	0.316337	0.0530023	0.0777984	0.642457	-0.234271	0.156867
Synaptojanin-1 (SYNJ1)	SYNJ1	O43426		QLEALGLAEKPQLVTR	38		FALSE	11	-0.399934	0.0128532	-0.52927	0.000633863	-0.55575	0.000291998	-0.630156	2.2378e-05	0.261845	0.112275	0.648977	1.04689e-05
Ubiquitin-conjugating enzyme E2 H (UBE2H)	UBE2H	P62256		HEVTILGGLNEFVVK	16		FALSE	3	0.605882	0.0128603	0.376471	0.150648	0.329412	0.212801	0.502941	0.0470631	-0.261765	0.32741	-0.505882	0.0455816
Receptor-type tyrosine-protein phosphatase kappa (PTPRK)	PTPRK	Q15262	cmC851, pS856	YLcEGTEsPYQTGQLHPAIR	30		FALSE	3	-0.448721	0.0128763	-0.20178	0.284944	-0.317019	0.0878316	-0.298776	0.108756	0.157731	0.405157	0.276085	0.139729
Dystonin (DST)	DST	Q03001		RLEEFYSK	30		FALSE	3	0.448721	0.0128763	0.425139	0.0191815	0.613348	0.000313299	0.556396	0.0014084	-0.0896552	0.637536	-0.505228	0.00440319
Serine/threonine-protein kinase DCLK1 (DCLK1)	DCLK1	O15075		DASGMLYNLASAIK	48	Neuron	FALSE	10	-0.356492	0.0128806	0.0692575	0.639968	-0.284846	0.0497262	-0.0633956	0.6686	-0.123969	0.401197	0.069366	0.639442
Glutathione S-transferase LANCL1 (LANCL1)	LANCL1	O43813	pY21	SLAEGyFDAAGR	48		FALSE	8	0.356492	0.0128806	0.661746	3.0349e-07	0.58261	1.39553e-05	0.729375	4.10708e-09	-0.503691	0.000262703	-0.757273	4.69316e-10
Proteasome subunit alpha type-4 (PSMA4)	PSMA4	P25789		LLDEVFFSEK	48		FALSE	19	0.356492	0.0128806	-0.331198	0.0214797	0.239687	0.100829	0.144485	0.327189	0.0267043	0.857021	0.0689318	0.641545
Alpha-actinin-1 (ACTN1)	ACTN1	P12814	cmC480	IcDQWDNLGALTQK	48		FALSE	19	-0.356492	0.0128806	-0.797112	1.21265e-11	-0.58337	1.35152e-05	-0.735454	2.62001e-09	0.440512	0.00172768	0.783326	4.68369e-11
Opioid-binding protein/cell adhesion molecule (OPCML)	OPCML	Q14982		ITVNYPPYISK	48	Neuron	FALSE	43	-0.356492	0.0128806	-0.723513	6.265e-09	-0.553517	4.49038e-05	-0.690187	5.72242e-08	0.453865	0.00119503	0.763135	2.86692e-10
Synaptotagmin-1 (SYT1)	SYT1	P21579	oxM174	LQYSLDYDFQNNQLLVGIIQAAELPALDmGGTSDPYVK	40	Neuron	FALSE	5	-0.389869	0.0128883	-0.296998	0.0627361	-0.397373	0.011116	-0.366604	0.0199787	0.0590994	0.717171	0.410882	0.00844638
Lysosome-associated membrane glycoprotein 1 (LAMP1)	LAMP1	P11279		FFLQGIQLNTILPDAR	38		FALSE	6	0.399716	0.012907	0.511763	0.00102301	0.483532	0.00210216	0.621184	3.15922e-05	-0.513076	0.000987803	-0.70325	8.48583e-07
Fructose-bisphosphate aldolase C (ALDOC)	ALDOC	P09972		GVVPLAGTDGETTTQGLDGLSER	48	Astrocyte	FALSE	118	0.356383	0.01291	-0.251303	0.0848972	0.0513461	0.728901	0.129939	0.378721	0.144268	0.327924	-0.0473296	0.74939
Heterogeneous nuclear ribonucleoprotein U (HNRNPU)	HNRNPU	Q00839		NFILDQTNVSAAAQR	48		FALSE	17	0.356383	0.01291	0.563613	3.03079e-05	0.432914	0.00211708	0.628528	1.724e-06	-0.269431	0.0640432	-0.673795	1.53043e-07
NADH-ubiquinone oxidoreductase 75 kDa subunit, mitochondrial (NDUFS1)	NDUFS1	P28331		LVNQQLLADPLVPPQLTIK	48		FALSE	19	-0.356383	0.01291	-0.685302	7.72282e-08	-0.448111	0.00140329	-0.627442	1.81846e-06	0.416522	0.00323175	0.717651	9.45637e-09
Transitional endoplasmic reticulum ATPase (VCP)	VCP	P55072		HPALFK	48		FALSE	10	0.356383	0.01291	0.118324	0.423142	0.539622	7.55847e-05	0.386452	0.00666491	-0.0680634	0.64576	-0.322948	0.0251664
Synapsin-2 (SYN2)	SYN2	Q92777		RPPPASAPAPQPAPTPSVGSSFFSSLSQAVK	48	Neuron	FALSE	92	-0.356383	0.01291	-0.481546	0.000529919	-0.388949	0.0062916	-0.45647	0.00111016	0.32284	0.0252182	0.588797	1.07254e-05
Versican core protein (VCAN)	VCAN	P13611	cmC270	FTFEEAAKEcENQDAR	40	Myelinating Oligodendrocytes	FALSE	22	0.389681	0.0129355	0.793621	1.00677e-09	0.521013	0.000566887	0.848968	4.46837e-12	-0.504878	0.000892363	-0.868105	4.05596e-13
