## Supplementary Data 2 for "Quantitative phosphoproteomics uncovers dysregulated kinase networks in Alzheimer’s disease" (part 3 of 3)

### Sheet: Human AD (continued)
Proteins	Genes	Uniprot Accessions	Modifications	Sequence	# Samples Measured	Cell Type Enrichment	ptmRS Ambiguous	# PSMs	Tau-Correlation	Tau-p	Oligo-Correlation	Oligo-p	Astro-Correlation	Astro-p	Micro-Correlation	Micro-p	pNeuro-Correlation	pNeuro-p	Neuro-Correlation	Neuro-p
Caskin-1 (CASKIN1)	CASKIN1	Q8WXD9	pS432	SVSESGPGDsPAKPPEGSAGVAR	40		FALSE	8	0.389681	0.0129355	-0.0990619	0.543085	0.0108818	0.946867	-0.166792	0.303639	0.255722	0.111238	0.00150094	0.992666
AP-1 complex subunit beta-1 (AP1B1) / AP-2 complex subunit beta (AP2B1)	AP1B1 / AP2B1	Q10567 / P63010	cmC241 / cmC241	EAQSIcER	48		FALSE	7	-0.356274	0.0129395	-0.326856	0.0233589	-0.261507	0.0725899	-0.604646	5.32808e-06	0.40914	0.00388381	0.499783	0.000298371
Peptidyl-prolyl cis-trans isomerase A (PPIA)	PPIA	P62937	cmC115	HTGPGILSMANAGPNTNGSQFFIcTAK	48		FALSE	61	0.356274	0.0129395	0.493487	0.000365135	0.371798	0.00926817	0.639492	9.94206e-07	-0.423686	0.00269312	-0.583587	1.33919e-05
N-terminal EF-hand calcium-binding protein 2 (NECAB2)	NECAB2	Q7Z6G3	cmC319	NcFHITAVR	38		FALSE	5	-0.399497	0.0129611	-0.178466	0.28371	-0.19291	0.245891	-0.440201	0.0056797	0.278696	0.0901967	0.338221	0.0378074
Retinal dehydrogenase 1 (ALDH1A1)	ALDH1A1	P00352		SLDDVIKR	38		FALSE	7	0.399497	0.0129611	0.708502	6.46009e-07	0.616807	3.72362e-05	0.729292	2.06519e-07	-0.412408	0.0100826	-0.785535	5.18838e-09
N-alpha-acetyltransferase 15, NatA auxiliary subunit (NAA15)	NAA15	Q9BXJ9		EEAYELVR	28		FALSE	3	0.463602	0.0129637	0.384236	0.0435144	0.463054	0.0130851	0.448823	0.0165886	-0.221128	0.258132	-0.561576	0.00187393
Chromobox protein homolog 3 (CBX3)	CBX3	Q13185		KVEEAEPEEFVVEK	28		FALSE	7	0.463602	0.0129637	0.623426	0.000393864	0.605364	0.000641981	0.692939	4.36854e-05	-0.401204	0.0343448	-0.707718	2.52878e-05
Cullin-5 (CUL5)	CUL5	Q93034		LQLTTER	28		FALSE	4	0.463602	0.0129637	0.132458	0.501638	0.547893	0.00254348	0.524904	0.00413233	-0.407772	0.0312426	-0.51341	0.00520277
Dihydropteridine reductase (QDPR)	QDPR	P09417	oxM56	mTDSFTEQADQVTAEVGK	48	Myelinating Oligodendrocytes	FALSE	62	0.356166	0.012969	0.800586	8.48689e-12	0.388189	0.00640324	0.787668	3.09331e-11	-0.534195	9.20675e-05	-0.831524	2.50861e-13
Liprin-alpha-1 (PPFIA1) / Liprin-alpha-2 (PPFIA2) / Liprin-alpha-3 (PPFIA3) / Liprin-alpha-4 (PPFIA4)	PPFIA1 / PPFIA2 / PPFIA3 / PPFIA4	Q13136 / O75334 / O75145 / O75335		LQLHLK	48		FALSE	10	-0.356166	0.012969	-0.629396	1.65173e-06	-0.633304	1.35999e-06	-0.635041	1.24637e-06	0.395137	0.00544382	0.723838	6.12145e-09
DnaJ homolog subfamily A member 1 (DNAJA1)	DNAJA1	P31689		VNFPENGFLSPDKLSLLEK	30		FALSE	9	0.448276	0.0129767	0.185317	0.326879	0.228031	0.22553	0.442937	0.0142342	-0.322358	0.0823301	-0.494994	0.00541964
Cadherin-2 (CDH2)	CDH2	P19022		FAIQTDPNSNDGLVTVVKPIDFETNR	30		FALSE	8	0.448276	0.0129767	-0.182202	0.335218	0.361068	0.0499585	0.499889	0.004911	-0.16574	0.381413	-0.326363	0.0783803
Glycogen phosphorylase, muscle form (PYGM)	PYGM	P11217		GYNAQEYYDRIPELR	30	Astrocyte	FALSE	7	0.448276	0.0129767	0.523915	0.00296342	0.591101	0.000582585	0.725028	5.84875e-06	-0.41535	0.0224586	-0.716129	8.59063e-06
Guanine nucleotide-binding protein subunit alpha-11 (GNA11) / Guanine nucleotide-binding protein G(q) subunit alpha (GNAQ)	GNA11 / GNAQ	P29992 / P50148	cmC330 / cmC330	MFVDLNPDSDKIIYSHFTcATDTENIR	30		FALSE	3	0.448276	0.0129767	0.592436	0.000562012	0.545273	0.00183234	0.634705	0.000165066	-0.188432	0.318669	-0.690323	2.42666e-05
Phospholipase DDHD1 (DDHD1)	DDHD1	Q8NEL9		LEPLILK	18		FALSE	2	-0.572755	0.0129782	0.0175439	0.944915	-0.521156	0.0265657	-0.517028	0.0280061	0.314757	0.203314	0.403509	0.0968097
Acylpyruvase FAHD1, mitochondrial (FAHD1)	FAHD1	Q6P587		NYADHVR	18		FALSE	3	-0.572755	0.0129782	-0.306502	0.216064	-0.488132	0.0398595	-0.638803	0.00432212	0.242518	0.332231	0.53354	0.022588
Talin-1 (TLN1)	TLN1	Q9Y490	pY70	ALDyYMLR	18		FALSE	4	0.572755	0.0129782	0.424149	0.0793889	0.634675	0.00466284	0.647059	0.00370153	-0.389061	0.110542	-0.661507	0.00279146
Pyruvate dehydrogenase E1 component subunit alpha, somatic form, mitochondrial (PDHA1) / Pyruvate dehydrogenase E1 component subunit alpha, testis-specific form, mitochondrial (PDHA2)	PDHA1 / PDHA2	P08559 / P29803	pS293 / pS291	YHGHsMSDPGVSYR	48		FALSE	20	0.356057	0.0129986	0.167499	0.255146	0.37614	0.00841826	0.295484	0.0414511	0.169236	0.250181	-0.315241	0.0290752
Fatty acid-binding protein, heart (FABP3)	FABP3	P05413		LGVEFDETTADDRK	48	Neuron	FALSE	21	-0.356057	0.0129986	-0.236322	0.105851	-0.473513	0.000675718	-0.422818	0.00275388	0.00238819	0.987147	0.429548	0.00231309
Zinc-alpha-2-glycoprotein (AZGP1)	AZGP1	P25311		EIPAWVPFDPAAQITK	17	Myelinating Oligodendrocytes	FALSE	2	0.588235	0.0130009	0.335784	0.187614	0.659314	0.00398858	0.718137	0.00116704	-0.473039	0.0551445	-0.64951	0.00477609
Brain acid soluble protein 1 (BASP1)	BASP1	P80723	pT190	SDGAPASDSKPGSSEAAPSSKETPAAtEAPSSTPK	38	Neuron	TRUE	7	-0.399278	0.0130153	-0.35354	0.0294488	-0.332531	0.0413662	-0.624467	2.78824e-05	0.18328	0.270706	0.555094	0.000297899
Dipeptidyl aminopeptidase-like protein 6 (DPP6)	DPP6	P42658	cmC846	SIINFFVEcFR	38	Neuron	FALSE	8	-0.399278	0.0130153	-0.61812	3.54538e-05	-0.557501	0.000276773	-0.724696	2.68072e-07	0.552249	0.00032472	0.775905	1.04958e-08
Synapsin-1 (SYN1)	SYN1	P17600	oxM258	EmLSSTTYPVVVK	48	Neuron	FALSE	69	-0.355949	0.0130282	-0.677486	1.23303e-07	-0.497612	0.000320028	-0.54505	6.18415e-05	0.284412	0.0500905	0.713851	1.22816e-08
Epsin-1 (EPN1)	EPN1	Q9Y6I3		GSLAEAVGSPPPAATPTPTPPTR	48		FALSE	16	-0.355949	0.0130282	0.0636127	0.66753	-0.148502	0.313776	-0.101389	0.492902	0.0986756	0.504609	0.0756622	0.609268
Dihydropyrimidinase-related protein 3 (DPYSL3)	DPYSL3	Q14195		ISVGSDSDLVIWDPDAVK	48		FALSE	32	0.35584	0.0130579	0.547112	5.72488e-05	0.554711	4.28921e-05	0.778116	7.61098e-11	-0.403278	0.00448122	-0.674881	1.43665e-07
Phosphatidylinositol-binding clathrin assembly protein (PICALM) / Clathrin coat assembly protein AP180 (SNAP91)	PICALM / SNAP91	Q13492 / O60641		NTLFNLSNFLDK	48		FALSE	30	-0.35584	0.0130579	-0.655558	4.26267e-07	-0.608446	4.48004e-06	-0.670647	1.83573e-07	0.448437	0.00139069	0.753365	6.46935e-10
NAD-dependent protein deacetylase sirtuin-2 (SIRT2)	SIRT2	Q8IXJ6	pS368	REHASIDAQSGAGVPNPSTSAsPK	48		FALSE	257	0.35584	0.0130579	0.864199	2.55076e-15	0.392749	0.00575842	0.710161	1.57695e-08	-0.537777	8.08588e-05	-0.803517	6.246e-12
Neuromodulin (GAP43)	GAP43	P17677		AGETPSEEKKGEGDAATEQAAPQAPASSEEK	48		FALSE	12	-0.35584	0.0130579	-0.361268	0.0116423	-0.251954	0.0840658	-0.621363	2.44247e-06	0.33109	0.0215251	0.522036	0.000141513
Elongation factor 2 (EEF2)	EEF2	P13639	cmC41	STLTDSLVcK	30		FALSE	9	0.447831	0.0130778	-0.0758621	0.690311	0.282759	0.130022	0.244049	0.193715	0.171079	0.366042	-0.175528	0.353518
Breast carcinoma-amplified sequence 3 (BCAS3)	BCAS3	Q9H6U6	cmC479, pS488	cSPVPGLSSsPSGSPLHGK	30		FALSE	5	0.447831	0.0130778	-0.242714	0.19624	0.223137	0.235917	0.290768	0.119038	-0.219577	0.243668	-0.216018	0.251587
Spectrin beta chain, non-erythrocytic 1 (SPTBN1)	SPTBN1	Q01082	cmC1389	LFDANKAELFTQScADLDKWLHGLESQIQSDDYGK	20		FALSE	2	-0.544361	0.0130826	0.0887218	0.709921	-0.32782	0.158244	-0.189474	0.423665	0.166917	0.481825	0.254135	0.279598
Elongation factor 1-alpha 2 (EEF1A2)	EEF1A2	Q05639		RYDEIVKEVSAYIK	20		FALSE	2	-0.544361	0.0130826	-0.317293	0.172837	-0.43609	0.0545841	-0.455639	0.0434934	0.144361	0.543701	0.606015	0.00462261
Lethal(2) giant larvae protein homolog 1 (LLGL1)	LLGL1	Q15334	cmC915	EDISGIAScVFTR	20		FALSE	2	0.544361	0.0130826	0.661654	0.00148622	0.709774	0.000455839	0.736842	0.000210808	-0.374436	0.103841	-0.730827	0.000252151
Calcium/calmodulin-dependent protein kinase type II subunit beta (CAMK2B)	CAMK2B	Q13554	pS71	LLKHsNIVR	20		FALSE	2	0.544361	0.0130826	0.317293	0.172837	0.273684	0.242966	0.16391	0.489867	-0.0586466	0.805993	-0.245113	0.297601
FAS-associated factor 1 (FAF1)	FAF1	Q9UNN5		GFPWDEYK	20		FALSE	2	0.544361	0.0130826	-0.16391	0.489867	0.425564	0.0613849	0.366917	0.111535	0.0150376	0.949828	-0.17594	0.458099
UV excision repair protein RAD23 homolog B (RAD23B)	RAD23B	P54727	pT162	QEKPAEKPAETPVATSPtATDSTSGDSSR	20		TRUE	3	-0.544361	0.0130826	0.117293	0.622379	-0.303759	0.192914	-0.520301	0.0186832	0.195489	0.408819	0.455639	0.0434934
Apolipoprotein E (APOE)	APOE	P02649		LEEQAQQIR	20	Astrocyte	FALSE	3	0.544361	0.0130826	0.466165	0.0382905	0.470677	0.0362146	0.446617	0.0483728	-0.174436	0.462011	-0.530827	0.0160354
Proteasome activator complex subunit 1 (PSME1)	PSME1	Q06323	cmC22	VDVFREDLcTK	20		FALSE	5	0.544361	0.0130826	0.353383	0.126407	0.631579	0.00281829	0.682707	0.000909909	-0.0390977	0.870004	-0.550376	0.0119196
Carnitine O-palmitoyltransferase 1, brain isoform (CPT1C)	CPT1C	Q8TCG5		EDPAASLDAYAHALLAGR	20		FALSE	2	-0.544361	0.0130826	-0.622556	0.00337224	-0.736842	0.000210808	-0.682707	0.000909909	0.309774	0.183806	0.724812	0.000300231
Protein arginine N-methyltransferase 5 (PRMT5)	PRMT5	O14744		LYAVEK	20		FALSE	2	0.544361	0.0130826	0.356391	0.122986	0.557895	0.010585	0.542857	0.0133872	-0.378947	0.0994129	-0.517293	0.0195005
Inositol hexakisphosphate and diphosphoinositol-pentakisphosphate kinase 2 (PPIP5K2)	PPIP5K2	O43314		ALADIVIPQEYGITK	20		FALSE	2	-0.544361	0.0130826	0.0330827	0.889876	0.0315789	0.894854	-0.0932331	0.695829	0.206015	0.383533	0.0721805	0.762339
Phosphatidylinositol 5-phosphate 4-kinase type-2 beta (PIP4K2B)	PIP4K2B	P78356		DLPTFK	20		FALSE	2	-0.544361	0.0130826	-0.700752	0.000578664	-0.697744	0.000625388	-0.730827	0.000252151	0.419549	0.0655483	0.792481	3.10309e-05
Aspartyl/asparaginyl beta-hydroxylase (ASPH) / Interferon-induced protein with tetratricopeptide repeats 3 (IFIT3)	ASPH / IFIT3	Q12797 / O14879		VLLGLK	20		FALSE	2	0.544361	0.0130826	0.560902	0.0100864	0.581955	0.00710444	0.903759	4.72282e-08	-0.559398	0.0103333	-0.783459	4.39223e-05
U2 small nuclear ribonucleoprotein A' (SNRPA1)	SNRPA1	P09661		TLLVNNNR	20		FALSE	2	0.544361	0.0130826	0.395489	0.0843516	0.795489	2.75342e-05	0.580451	0.00729007	-0.245113	0.297601	-0.562406	0.0098443
Protein piccolo (PCLO)	PCLO	Q9Y6V0	pS131	SPsTISLK	20	Neuron	FALSE	3	-0.544361	0.0130826	-0.353383	0.126407	0	1	-0.37594	0.102349	0.714286	0.000403253	0.488722	0.028772
Nidogen-1 (NID1)	NID1	P14543		YALSNSIGPVR	20		FALSE	2	0.544361	0.0130826	0.225564	0.338971	0.545865	0.0127836	0.712782	0.000420175	-0.195489	0.408819	-0.526316	0.0171307
Serine/threonine-protein kinase DCLK1 (DCLK1)	DCLK1	O15075		HFNTGPKPNSTAAGVSVIATTALDKER	20	Neuron	FALSE	5	-0.544361	0.0130826	-0.168421	0.477829	-0.279699	0.232348	-0.293233	0.209571	0.198496	0.401504	0.37594	0.102349
Atlastin-1 (ATL1)	ATL1	Q8WXF7	oxM201	LAmEETFLKPFQSLIFLVR	20	Neuron	FALSE	3	-0.544361	0.0130826	-0.618045	0.00368142	-0.842105	3.21749e-06	-0.753383	0.000125612	0.297744	0.20232	0.769925	7.18354e-05
Regucalcin (RGN)	RGN	Q15493		QSGGYVATIGTK	20		FALSE	2	0.544361	0.0130826	0.114286	0.631392	0.396992	0.0830713	0.392481	0.0869559	-0.0225564	0.924798	-0.266165	0.256671
Glycogen phosphorylase, brain form (PYGB)	PYGB	P11216	cmC437	MSVIEEGDcK	20		FALSE	2	0.544361	0.0130826	0.255639	0.276664	0.409023	0.0733409	0.542857	0.0133872	-0.0887218	0.709921	-0.482707	0.0311052
Atlastin-1 (ATL1)	ATL1	Q8WXF7		ILIPWLLSPESLDIKEINGNK	20	Neuron	FALSE	2	-0.544361	0.0130826	-0.333835	0.150299	-0.651128	0.00187364	-0.663158	0.00143681	0.329323	0.156231	0.571429	0.00848909
Synaptosomal-associated protein 25 (SNAP25)	SNAP25	P60880	oxM71	IEEGMDQINKDmK	20	Neuron	FALSE	2	-0.544361	0.0130826	-0.255639	0.276664	-0.705263	0.000514145	-0.403008	0.0780935	0.0977444	0.681832	0.491729	0.0276582
Vesicle-fusing ATPase (NSF)	NSF	P46459		WAGLSIGQEIEVSLYTFDKAK	20		FALSE	2	-0.544361	0.0130826	-0.285714	0.222035	-0.470677	0.0362146	-0.62406	0.00327411	0.0676692	0.776821	0.493233	0.0271142
Protein jagged-2 (JAG2)	JAG2	Q9Y219	pT1155	NFtPPPR	28		FALSE	3	0.463054	0.0130851	-0.438424	0.0196113	-0.0448823	0.820594	-0.169677	0.38803	0.124795	0.526913	0.0864806	0.661698
Prostaglandin reductase 2 (PTGR2)	PTGR2	Q8N8N7		DVPYPPPLSPAIEAIQK	28		FALSE	9	0.463054	0.0130851	0.441708	0.0186115	0.572523	0.00145367	0.714833	1.92056e-05	-0.118774	0.54719	-0.587302	0.00101716
Cysteine and glycine-rich protein 1 (CSRP1)	CSRP1	P21291		HEEAPGHRPTTNPNASK	28		FALSE	13	0.463054	0.0130851	0.626163	0.000364799	0.691297	4.63306e-05	0.721949	1.44664e-05	-0.361795	0.0585158	-0.742748	6.00211e-06
Myelin basic protein (MBP)	MBP	P02686		NLGELSR	28	Myelinating Oligodendrocytes	FALSE	3	-0.463054	0.0130851	-0.753147	3.74598e-06	-0.499179	0.00684638	-0.76081	2.60763e-06	0.457581	0.0143516	0.808429	1.94962e-07
Septin-5 (SEPTIN5)	SEPTIN5	Q99719		KLLSAEER	48		FALSE	17	-0.355623	0.0131175	-0.538754	7.80262e-05	-0.378202	0.00803875	-0.757273	4.69316e-10	0.469605	0.000758916	0.686822	7.03945e-08
Potassium voltage-gated channel subfamily KQT member 2 (KCNQ2)	KCNQ2	O43526	pS731	QGHGTsPVGDHGSLVR	38		FALSE	14	0.39884	0.0131244	0.0224313	0.893661	0.0705766	0.673714	0.0327169	0.845396	0.0799869	0.633101	-0.141263	0.397571
Protein kinase C and casein kinase substrate in neurons protein 1 (PACSIN1)	PACSIN1	Q9BY11	pS346	KAEGVALTNATGAVESTSQAGDRGsVSSYDR	38		FALSE	15	0.39884	0.0131244	-0.0791115	0.636837	0.171901	0.302084	0.254842	0.122566	0.119378	0.475305	-0.192472	0.246984
Protein bassoon (BSN)	BSN	Q9UPA5	cmC493, cmC496	LQVcNLcGFNPTPHLVEK	38		FALSE	8	-0.39884	0.0131244	-0.712222	5.30601e-07	-0.548528	0.00036305	-0.770216	1.5663e-08	0.575665	0.000155962	0.786848	4.70005e-09
Sorcin (SRI)	SRI	P30626		ALTTMGFR	38		FALSE	8	0.39884	0.0131244	0.401685	0.0124292	0.528395	0.000649617	0.692527	1.45497e-06	-0.467557	0.00307819	-0.640442	1.48681e-05
Microtubule-associated protein RP/EB family member 3 (MAPRE3)	MAPRE3	Q9UPY8		DFYFSK	38		FALSE	6	-0.39884	0.0131244	-0.58026	0.000134168	-0.681147	2.51595e-06	-0.654448	8.31263e-06	0.13798	0.408739	0.682679	2.34043e-06
A-kinase anchor protein 12 (AKAP12)	AKAP12	Q02952		EVIAEEEPPTVTEPLPENR	40		FALSE	12	0.388743	0.0131738	0.237148	0.140641	0.431895	0.0053881	0.518574	0.00060801	-0.087242	0.592447	-0.39137	0.0125159
RNA-binding protein 25 (RBM25)	RBM25	P49756	pS677	LGASNsPGQPNSVK	48		FALSE	19	0.355406	0.0131772	0.236756	0.105192	0.310465	0.0317419	0.173252	0.238949	0.155232	0.292096	-0.31459	0.0294275
Inactive dipeptidyl peptidase 10 (DPP10) / Dipeptidyl aminopeptidase-like protein 6 (DPP6)	DPP10 / DPP6	Q8N608 / P42658		LYASAFSER	48		FALSE	10	-0.355406	0.0131772	-0.694312	4.42236e-08	-0.54429	6.36168e-05	-0.706795	1.97404e-08	0.456361	0.00111358	0.740773	1.75015e-09
Endophilin-A2 (SH3GL1) / Endophilin-A1 (SH3GL2)	SH3GL1 / SH3GL2	Q99961 / Q99962		RLDFDYK	38		FALSE	10	-0.398621	0.0131792	-0.632126	2.07164e-05	-0.590765	9.42986e-05	-0.717475	3.99782e-07	0.172995	0.29897	0.71069	5.75601e-07
WD repeat-containing protein 1 (WDR1)	WDR1	O75083		YEYQPFAGK	30		FALSE	12	0.447386	0.0131796	0.251613	0.17983	0.511902	0.00383219	0.357953	0.0521147	-0.100334	0.597823	-0.261402	0.16292
Tyrosine-protein phosphatase non-receptor type substrate 1 (SIRPA) / Signal-regulatory protein beta-1 (SIRPB1) / Signal-regulatory protein beta-1 isoform 3 (SIRPB1)	SIRPA / SIRPB1 / SIRPB1	P78324 / O00241 / Q5TFQ8		SGAGTELSVR	48		FALSE	23	-0.355297	0.0132072	-0.365827	0.010557	-0.328919	0.0224498	-0.691815	5.17153e-08	0.392966	0.00572918	0.523013	0.00013679
Sorting and assembly machinery component 50 homolog (SAMM50)	SAMM50	Q9Y512	cmC65	TKDDIIIcEIGDVFK	48		FALSE	15	-0.355297	0.0132072	-0.67043	1.85875e-07	-0.532675	9.72374e-05	-0.579896	1.56368e-05	0.17716	0.228356	0.618107	2.85337e-06
Clathrin heavy chain 1 (CLTC)	CLTC	Q00610		VAANAPK	48		FALSE	7	-0.355297	0.0132072	-0.290491	0.0451827	-0.269757	0.0637099	-0.602692	5.81988e-06	0.399479	0.0049101	0.462223	0.000941531
NADH dehydrogenase [ubiquinone] 1 alpha subcomplex subunit 7 (NDUFA7)	NDUFA7	O95182		NWASGHDLQGK	28		FALSE	4	-0.462507	0.0132074	-0.224412	0.250947	-0.452655	0.0155769	-0.692392	4.45518e-05	0.372742	0.050761	0.412151	0.0293031
Cytochrome c oxidase subunit 2 (MT-CO2)	MT-CO2	P00403		MMITSQDVLHSWAVPTLGLK	29		FALSE	5	-0.45468	0.0132111	-0.249754	0.19134	-0.667488	7.638e-05	-0.579803	0.000979042	0.114286	0.554979	0.491133	0.00682169
Stress-induced-phosphoprotein 1 (STIP1)	STIP1	P31948		LLEFQLALK	38		FALSE	11	0.398402	0.0132342	0.477842	0.00241303	0.36295	0.0251155	0.615932	3.84693e-05	-0.393807	0.0144349	-0.609148	4.93569e-05
Heat shock-related 70 kDa protein 2 (HSPA2)	HSPA2	P54652		DAGTITGLNVLR	48		FALSE	24	0.355189	0.0132373	0.915436	8.36026e-20	0.546135	5.93839e-05	0.821211	8.74135e-13	-0.46624	0.000837804	-0.875706	3.78709e-16
Guanine nucleotide-binding protein G(i) subunit alpha-1 (GNAI1) / Guanine nucleotide-binding protein G(i) subunit alpha-2 (GNAI2) / Guanine nucleotide-binding protein G(i) subunit alpha (GNAI3)	GNAI1 / GNAI2 / GNAI3	P63096 / P04899 / P08754	cmC254 / cmC255 / cmC254	LFDSIcNNK	48		FALSE	30	0.35508	0.0132674	0.699414	3.1962e-08	0.432479	0.00214152	0.591511	9.53948e-06	-0.21624	0.139893	-0.603995	5.48757e-06
Spectrin alpha chain, non-erythrocytic 1 (SPTAN1)	SPTAN1	Q13813	oxM541	LIQNNHYAmEDVATR	48		FALSE	12	0.35508	0.0132674	0.440404	0.00173276	0.438667	0.00181588	0.542336	6.83981e-05	-0.352909	0.0138817	-0.533109	9.57339e-05
Beta-arrestin-1 (ARRB1)	ARRB1	P49407		EILGIIVSYK	48		FALSE	9	0.35508	0.0132674	-0.161094	0.274026	0.405775	0.00421758	0.212657	0.146737	0.109857	0.457299	-0.0281155	0.84955
Protein cordon-bleu (COBL)	COBL	O75128	cmC263, pS269	GcLTTPNsPSMHSR	30		FALSE	4	0.446941	0.013282	0.538154	0.00215833	0.360623	0.0502621	0.422024	0.0201783	-0.111457	0.557628	-0.56663	0.00109656
Myosin-10 (MYH10)	MYH10	P35580	pS1939	GGPISFSSsR	30		TRUE	3	0.446941	0.013282	-0.315684	0.0892497	0.305006	0.10123	0.128365	0.499032	0.391324	0.0324841	0.0353726	0.852783
Alpha-enolase (ENO1)	ENO1	P06733		TIAPALVSKK	30		FALSE	4	0.446941	0.013282	0.182202	0.335218	0.423804	0.0196036	0.434038	0.016555	-0.204449	0.278484	-0.362848	0.0487585
Sodium/potassium-transporting ATPase subunit beta-1 (ATP1B1)	ATP1B1	P05026		TEISFRPNDPK	38	Neuron	FALSE	42	-0.398184	0.0132894	-0.193785	0.243713	-0.502571	0.00130213	-0.558595	0.000267623	0.324215	0.0470514	0.57282	0.000171002
Microtubule-associated protein 2 (MAP2)	MAP2	P11137		KIDLSHVTSK	38		FALSE	10	-0.398184	0.0132894	-0.617901	3.57453e-05	-0.557939	0.00027308	-0.733012	1.66559e-07	0.479812	0.00230115	0.847029	2.03217e-11
Prolyl endopeptidase (PREP)	PREP	P48147	cmC57	ITVPFLEQcPIR	38		FALSE	10	-0.398184	0.0132894	-0.449612	0.00462617	-0.48397	0.00207978	-0.506729	0.00116847	0.448736	0.00471645	0.589452	9.86139e-05
Protein-arginine deiminase type-2 (PADI2)	PADI2	Q9Y2J8		WIQDEIEFGYIEAPHK	48		FALSE	8	0.354972	0.0132975	0.618107	2.85337e-06	0.521059	0.000146384	0.694963	4.24437e-08	-0.314698	0.0293685	-0.657729	3.78704e-07
Alpha-adducin (ADD1)	ADD1	P35611	pS12	AAVVTsPPPTTAPHKER	48		FALSE	168	-0.354972	0.0132975	-0.282132	0.0520387	-0.243378	0.0955352	-0.58934	1.04779e-05	0.262809	0.0711261	0.489687	0.000411683
Ubiquitin-conjugating enzyme E2 L3 (UBE2L3)	UBE2L3	P68036		IEINFPAEYPFKPPK	48		FALSE	17	0.354972	0.0132975	0.529418	0.000109219	0.433565	0.0020809	0.702236	2.66294e-08	-0.31383	0.0298429	-0.653821	4.68266e-07
Dihydropyrimidinase-related protein 3 (DPYSL3)	DPYSL3	Q14195	cmC448	GAPLVVIcQGK	40		FALSE	19	0.38818	0.0133186	0.566979	0.000136431	0.588743	6.4398e-05	0.671107	2.14345e-06	-0.383114	0.0146831	-0.572795	0.000112208
Phosphoglycerate mutase 1 (PGAM1)	PGAM1	P18669	pY26	FSGWyDADLSPAGHEEAK	48		FALSE	68	-0.354863	0.0133277	-0.322731	0.0252702	-0.384933	0.00690145	-0.406318	0.0041621	0.157186	0.285989	0.46624	0.000837804
Transitional endoplasmic reticulum ATPase (VCP)	VCP	P55072		ETVVEVPQVTWEDIGGLEDVKR	48		FALSE	19	0.354863	0.0133277	-0.0808728	0.58477	0.0965046	0.514076	0.215697	0.140914	0.0200825	0.892231	-0.10432	0.480418
Citrate synthase, mitochondrial (CS)	CS	O75390		IVPNVLLEQGK	48		FALSE	52	-0.354863	0.0133277	-0.739579	1.91769e-09	-0.572406	2.12937e-05	-0.719062	8.57212e-09	0.487733	0.00043765	0.742618	1.51807e-09
Prohibitin (PHB)	PHB	P35232		KLEAAEDIAYQLSR	48		FALSE	26	-0.354863	0.0133277	-0.705384	2.16698e-08	-0.610617	4.05339e-06	-0.6637	2.72171e-07	0.273013	0.060453	0.651107	5.41675e-07
V-type proton ATPase subunit B, kidney isoform (ATP6V1B1) / V-type proton ATPase subunit B, brain isoform (ATP6V1B2)	ATP6V1B1 / ATP6V1B2	P15313 / P21281	cmC283 / cmC289	LALTTAEFLAYQcEK	48		FALSE	62	-0.354863	0.0133277	-0.798089	1.09761e-11	-0.504993	0.000251702	-0.6599	3.36126e-07	0.392966	0.00572918	0.739904	1.87056e-09
Transketolase (TKT)	TKT	P29401		ILATPPQEDAPSVDIANIR	48		FALSE	39	0.354863	0.0133277	0.437256	0.001886	0.365936	0.0105323	0.568389	2.50509e-05	-0.323708	0.0248061	-0.570452	2.30515e-05
40S ribosomal protein S5 (RPS5)	RPS5	P46782	oxM76, oxM77, oxM78	LTNSmmmHGR	10		FALSE	1	-0.745455	0.0133301	-0.0666667	0.854813	0.00606061	0.986743	-0.442424	0.200423	0.0787879	0.828717	0.539394	0.107593
Actin-associated protein FAM107A (FAM107A)	FAM107A	O95990	cmC94	LQcPFEQELLR	10		FALSE	1	0.745455	0.0133301	0.563636	0.089724	0.866667	0.00117354	0.854545	0.0016368	-0.648485	0.0425401	-0.878788	0.000813862
Basement membrane-specific heparan sulfate proteoglycan core protein (HSPG2)	HSPG2	P98160		VISSGSVASYVTSPQGFQFR	10		FALSE	1	-0.745455	0.0133301	-0.187879	0.603218	-0.418182	0.229113	-0.527273	0.117308	0.187879	0.603218	0.454545	0.186905
General transcription factor IIF subunit 1 (GTF2F1)	GTF2F1	P35269	pT446	TtPNSGDVQVTEDAVRR	10		FALSE	1	0.745455	0.0133301	0.224242	0.533401	0.830303	0.00294023	0.769697	0.00922195	-0.151515	0.676065	-0.793939	0.00609992
Kinase non-catalytic C-lobe domain-containing protein 1 (KNDC1)	KNDC1	Q76NI1		LSQDLEALLSR	10		FALSE	2	-0.745455	0.0133301	-0.612121	0.0599721	-0.381818	0.276255	-0.539394	0.107593	0.0909091	0.802772	0.69697	0.0250967
Serrate RNA effector molecule homolog (SRRT)	SRRT	Q9BXP5		ILEQEEEEEQAGKPGEPSKKEEGR	10		FALSE	1	0.745455	0.0133301	0.236364	0.510885	0.587879	0.0738777	0.769697	0.00922195	-0.381818	0.276255	-0.684848	0.0288828
NT-3 growth factor receptor (NTRK3)	NTRK3	Q16288	pY834	ATPIyLDILG	10		FALSE	1	-0.745455	0.0133301	-0.321212	0.365468	-0.745455	0.0133301	-0.575758	0.0815528	0.442424	0.200423	0.672727	0.0330412
Calpain-2 catalytic subunit (CAPN2)	CAPN2	P17655	cmC301	WNDNcPSWNTIDPEER	10		FALSE	2	0.745455	0.0133301	0.612121	0.0599721	0.793939	0.00609992	0.975758	1.46755e-06	-0.733333	0.0158006	-0.951515	2.27985e-05
cGMP-dependent 3',5'-cyclic phosphodiesterase (PDE2A)	PDE2A	O00408	oxM863	AYIPELQISFmEHIAMPIYK	10		FALSE	1	-0.745455	0.0133301	-0.672727	0.0330412	-0.50303	0.138334	-0.878788	0.000813862	0.490909	0.149656	0.830303	0.00294023
Sodium-coupled neutral amino acid transporter 2 (SLC38A2)	SLC38A2	Q96QD8		SHYADVDPENQNFLLESNLGK	10		FALSE	1	0.745455	0.0133301	0.551515	0.0984012	0.648485	0.0425401	0.890909	0.000542144	-0.454545	0.186905	-0.842424	0.00222003
[Pyruvate dehydrogenase (acetyl-transferring)] kinase isozyme 1, mitochondrial (PDK1)	PDK1	Q15118		AIYDFTDTVIR	10		FALSE	1	-0.745455	0.0133301	-0.709091	0.0216659	-0.357576	0.310376	-0.612121	0.0599721	0.127273	0.726057	0.684848	0.0288828
3-oxoacyl-[acyl-carrier-protein] synthase, mitochondrial (OXSM)	OXSM	Q9NWU1	cmC86	SIPcSVAAYVPR	10		FALSE	1	0.745455	0.0133301	0.236364	0.510885	0.381818	0.276255	0.575758	0.0815528	-0.151515	0.676065	-0.660606	0.0375884
Nucleoprotein TPR (TPR)	TPR	P12270		GQNLLLTNLQTIQGILER	10		FALSE	2	0.745455	0.0133301	0.781818	0.00754701	0.733333	0.0158006	0.927273	0.000112035	-0.69697	0.0250967	-0.951515	2.27985e-05
Liprin-alpha-1 (PPFIA1)	PPFIA1	Q13136		LAALRDEPSK	10		FALSE	1	0.745455	0.0133301	0.793939	0.00609992	0.757576	0.0111434	0.854545	0.0016368	-0.672727	0.0330412	-0.939394	5.48405e-05
DmX-like protein 2 (DMXL2)	DMXL2	Q8TDJ6	cmC1374	cIAGEVAIVRDPDAGEGTK	10		FALSE	1	-0.745455	0.0133301	-0.721212	0.0185732	-0.660606	0.0375884	-0.915152	0.000204472	0.624242	0.0537178	0.915152	0.000204472
Aldehyde dehydrogenase family 3 member A2 (ALDH3A2)	ALDH3A2	P51648		EFYGENIKESPDYER	10		FALSE	1	0.745455	0.0133301	0.369697	0.29305	0.612121	0.0599721	0.842424	0.00222003	-0.29697	0.404702	-0.684848	0.0288828
Alpha-2-macroglobulin (A2M)	A2M	P01023	oxM1378	SASNmAIVDVK	10		FALSE	2	0.745455	0.0133301	0.672727	0.0330412	0.539394	0.107593	0.878788	0.000813862	-0.466667	0.173939	-0.830303	0.00294023
Exportin-2 (CSE1L)	CSE1L	P55060	oxM573	ALTLPGSSENEYImK	10		FALSE	1	0.745455	0.0133301	-0.187879	0.603218	0.151515	0.676065	0.0666667	0.854813	0.10303	0.776998	0.0181818	0.96024
Vacuolar protein sorting-associated protein 4A (VPS4A)	VPS4A	Q9UN37		WNDVAGLEGAK	10		FALSE	2	0.745455	0.0133301	0.539394	0.107593	0.830303	0.00294023	0.854545	0.0016368	-0.587879	0.0738777	-0.830303	0.00294023
Plectin (PLEC)	PLEC	Q15149	cmC965	GDEcQLVGPAQPSHWK	10		FALSE	1	0.745455	0.0133301	0.6	0.066688	0.624242	0.0537178	0.709091	0.0216659	-0.369697	0.29305	-0.733333	0.0158006
Sodium-driven chloride bicarbonate exchanger (SLC4A10)	SLC4A10	Q6U841	pS276	NDVsRENSTVDFSK	10	Neuron	FALSE	1	0.745455	0.0133301	-0.0181818	0.96024	0.260606	0.467089	0.175758	0.627188	-0.10303	0.776998	-0.224242	0.533401
NADH dehydrogenase [ubiquinone] 1 alpha subcomplex subunit 12 (NDUFA12)	NDUFA12	Q9UI09		WLHSMTDDPPTTKPLTAR	10		FALSE	1	-0.745455	0.0133301	0.163636	0.651477	-0.418182	0.229113	-0.151515	0.676065	-0.224242	0.533401	0.00606061	0.986743
GATOR complex protein MIOS (MIOS)	MIOS	Q9NXC5		EAGNLEGILLTGLTK	10		FALSE	2	0.745455	0.0133301	-0.0545455	0.881036	0.321212	0.365468	0.612121	0.0599721	-0.163636	0.651477	-0.563636	0.089724
Complement C4-B (C4B)	C4B	P0C0L5	oxM1281	AEmADQAAAWLTR	10		FALSE	1	0.745455	0.0133301	0.709091	0.0216659	0.430303	0.214492	0.733333	0.0158006	-0.236364	0.510885	-0.757576	0.0111434
Calcineurin subunit B type 1 (PPP3R1)	PPP3R1	P63098	oxM118	mMVGNNLKDTQLQQIVDK	10		FALSE	1	-0.745455	0.0133301	-0.490909	0.149656	-0.636364	0.0479117	-0.915152	0.000204472	0.490909	0.149656	0.830303	0.00294023
Enoyl-CoA delta isomerase 1, mitochondrial (ECI1)	ECI1	P42126	oxM113, cmC114	GVILTSDRPGVFSAGLDLTEmcGR	10		FALSE	1	0.745455	0.0133301	0.418182	0.229113	0.430303	0.214492	0.624242	0.0537178	-0.127273	0.726057	-0.684848	0.0288828
RAC-beta serine/threonine-protein kinase (AKT2)	AKT2	P31751	oxM282	DIKLENLmLDKDGHIK	10		FALSE	1	-0.745455	0.0133301	-0.0787879	0.828717	-0.393939	0.259998	-0.6	0.066688	0.163636	0.651477	0.587879	0.0738777
Protein LYRIC (MTDH)	MTDH	Q86UE4		WNSVSPASAGK	10		FALSE	1	0.745455	0.0133301	0.369697	0.29305	0.369697	0.29305	0.575758	0.0815528	-0.115152	0.75142	-0.672727	0.0330412
Nesprin-1 (SYNE1)	SYNE1	Q8NF91		LSSIVGLEEEAQSFAQFVTTGESAR	10		FALSE	1	0.745455	0.0133301	0.587879	0.0738777	0.539394	0.107593	0.672727	0.0330412	-0.212121	0.556306	-0.684848	0.0288828
Protein bassoon (BSN)	BSN	Q9UPA5		LQEELERER	10		FALSE	2	-0.745455	0.0133301	-0.454545	0.186905	-0.466667	0.173939	-0.709091	0.0216659	0.321212	0.365468	0.757576	0.0111434
Nuclear mitotic apparatus protein 1 (NUMA1)	NUMA1	Q14980		EFASHLQQLQDALNELTEEHSK	10		FALSE	1	0.745455	0.0133301	0.6	0.066688	0.745455	0.0133301	0.915152	0.000204472	-0.721212	0.0185732	-0.90303	0.000343612
Heterogeneous nuclear ribonucleoprotein U (HNRNPU)	HNRNPU	Q00839	oxM593, cmC594	mcLFAGFQR	10		FALSE	1	0.745455	0.0133301	0.430303	0.214492	0.454545	0.186905	0.745455	0.0133301	-0.6	0.066688	-0.818182	0.00381492
Serrate RNA effector molecule homolog (SRRT)	SRRT	Q9BXP5	oxM249	mLDAAVIK	10		FALSE	1	0.745455	0.0133301	0.684848	0.0288828	0.842424	0.00222003	0.963636	7.32097e-06	-0.733333	0.0158006	-0.951515	2.27985e-05
Regucalcin (RGN)	RGN	Q15493	cmC16	cGESPVWEEVSNSLLFVDIPAKK	10		FALSE	1	0.745455	0.0133301	0.442424	0.200423	0.442424	0.200423	0.793939	0.00609992	-0.345455	0.328227	-0.709091	0.0216659
Spermatogenesis-associated protein 20 (SPATA20)	SPATA20	Q8TB22		SPYLLQHAYNPVDWYPWGQEAFDK	10		FALSE	1	-0.745455	0.0133301	-0.321212	0.365468	-0.0181818	0.96024	-0.515152	0.127553	-0.0666667	0.854813	0.478788	0.161523
Synemin (SYNM)	SYNM	O15061	pS1038	AVESVVREsLSR	10		FALSE	1	0.745455	0.0133301	0.030303	0.933773	0.781818	0.00754701	0.50303	0.138334	-0.0666667	0.854813	-0.321212	0.365468
Transmembrane protein 245 (TMEM245)	TMEM245	Q9H330		GVFDASLK	10		FALSE	1	0.745455	0.0133301	0.539394	0.107593	0.369697	0.29305	0.745455	0.0133301	-0.454545	0.186905	-0.793939	0.00609992
DNA repair protein RAD50 (RAD50)	RAD50	Q92878		QSIIDLK	10		FALSE	1	0.745455	0.0133301	0.672727	0.0330412	0.539394	0.107593	0.878788	0.000813862	-0.466667	0.173939	-0.830303	0.00294023
Immunoglobulin heavy constant mu (IGHM)	IGHM	P01871	oxM79, cmC88	YAATSQVLLPSKDVmQGTDEHVVcK	10		FALSE	1	0.745455	0.0133301	0.224242	0.533401	0.272727	0.445838	0.393939	0.259998	0.212121	0.556306	-0.454545	0.186905
Ubiquitin carboxyl-terminal hydrolase CYLD (CYLD)	CYLD	Q9NQC7		VEAASGFTSEEKDPEEFLNILFHHILR	10		FALSE	1	-0.745455	0.0133301	-0.709091	0.0216659	-0.769697	0.00922195	-0.842424	0.00222003	0.6	0.066688	0.878788	0.000813862
Rho GTPase-activating protein 44 (ARHGAP44)	ARHGAP44	Q17R89		RLELVK	10		FALSE	1	-0.745455	0.0133301	-0.490909	0.149656	-0.733333	0.0158006	-0.818182	0.00381492	0.587879	0.0738777	0.878788	0.000813862
Fermitin family homolog 2 (FERMT2)	FERMT2	Q96AC1		ENEALLLR	10		FALSE	1	0.745455	0.0133301	0.757576	0.0111434	0.575758	0.0815528	0.866667	0.00117354	-0.648485	0.0425401	-0.90303	0.000343612
Sickle tail protein homolog (KIAA1217)	KIAA1217	Q5T5P2		ELVYAR	10	Neuron	FALSE	1	-0.745455	0.0133301	-0.854545	0.0016368	-0.50303	0.138334	-0.733333	0.0158006	0.515152	0.127553	0.866667	0.00117354
Synapsin-2 (SYN2)	SYN2	Q92777		IGNNYK	10	Neuron	FALSE	2	-0.745455	0.0133301	-0.442424	0.200423	-0.490909	0.149656	-0.745455	0.0133301	0.29697	0.404702	0.684848	0.0288828
Heat shock protein beta-1 (HSPB1)	HSPB1	P04792		VPFSLLR	10		FALSE	1	0.745455	0.0133301	0.527273	0.117308	0.757576	0.0111434	0.951515	2.27985e-05	-0.709091	0.0216659	-0.927273	0.000112035
DENN domain-containing protein 1A (DENND1A)	DENND1A	Q8TEH3		GVTVALK	10		FALSE	1	0.745455	0.0133301	0.309091	0.384841	0.357576	0.310376	0.769697	0.00922195	-0.187879	0.603218	-0.684848	0.0288828
Girdin (CCDC88A)	CCDC88A	Q3V6T2		GLELLK	10		FALSE	1	0.745455	0.0133301	0.842424	0.00222003	0.709091	0.0216659	0.830303	0.00294023	-0.612121	0.0599721	-0.927273	0.000112035
RB1-inducible coiled-coil protein 1 (RB1CC1)	RB1CC1	Q8TDY2		LDGLIK	10		FALSE	1	0.745455	0.0133301	0.284848	0.425038	0.248485	0.488776	0.624242	0.0537178	-0.418182	0.229113	-0.69697	0.0250967
Heterogeneous nuclear ribonucleoprotein H3 (HNRNPH3)	HNRNPH3	P31942		YIEIFR	10		FALSE	3	0.745455	0.0133301	0.490909	0.149656	0.745455	0.0133301	0.890909	0.000542144	-0.587879	0.0738777	-0.830303	0.00294023
Peroxiredoxin-6 (PRDX6)	PRDX6	P30041		LPFPIIDDRNR	10		FALSE	1	0.745455	0.0133301	0.69697	0.0250967	0.769697	0.00922195	0.975758	1.46755e-06	-0.769697	0.00922195	-0.951515	2.27985e-05
Protein BUD31 homolog (BUD31)	BUD31	P41223	cmC117, cmC119	DTNFGTNcIcR	10		FALSE	1	0.745455	0.0133301	0.6	0.066688	0.624242	0.0537178	0.709091	0.0216659	-0.369697	0.29305	-0.733333	0.0158006
Striated muscle preferentially expressed protein kinase (SPEG)	SPEG	Q15772	pS435	sLEQPK	10		FALSE	1	-0.745455	0.0133301	-0.175758	0.627188	-0.672727	0.0330412	-0.757576	0.0111434	0.648485	0.0425401	0.793939	0.00609992
Nesprin-1 (SYNE1)	SYNE1	Q8NF91		LELSTDIQTIELQIKK	10		FALSE	1	-0.745455	0.0133301	-0.393939	0.259998	-0.6	0.066688	-0.575758	0.0815528	0.224242	0.533401	0.660606	0.0375884
[Pyruvate dehydrogenase (acetyl-transferring)] kinase isozyme 1, mitochondrial (PDK1)	PDK1	Q15118	cmC71	QFLDFGSVNAcEK	10		FALSE	1	-0.745455	0.0133301	-0.709091	0.0216659	-0.406061	0.244282	-0.733333	0.0158006	0.393939	0.259998	0.769697	0.00922195
T-complex protein 1 subunit zeta (CCT6A)	CCT6A	P40227	cmC328, cmC343	LTLAcGGVALNSFDDLSPDcLGHAGLVYEYTLGEEK	10		FALSE	1	-0.745455	0.0133301	-0.127273	0.726057	-0.00606061	0.986743	-0.212121	0.556306	0.0666667	0.854813	0.357576	0.310376
Hsp70-binding protein 1 (HSPBP1)	HSPBP1	Q9NZL4	cmC310	EcREPELGLEELLR	10		FALSE	1	0.745455	0.0133301	0.551515	0.0984012	0.50303	0.138334	0.842424	0.00222003	-0.369697	0.29305	-0.757576	0.0111434
Acetyl-CoA carboxylase 1 (ACACA)	ACACA	Q13085	cmC1396	NFDLTAIPcANHK	10		FALSE	1	0.745455	0.0133301	0.539394	0.107593	0.442424	0.200423	0.624242	0.0537178	-0.115152	0.75142	-0.624242	0.0537178
Plexin-B2 (PLXNB2)	PLXNB2	O15031		YFFDFLDEQAEK	10		FALSE	1	0.745455	0.0133301	0.418182	0.229113	0.660606	0.0375884	0.818182	0.00381492	-0.309091	0.384841	-0.745455	0.0133301
Plastin-2 (LCP1)	LCP1	P13796		IGNFSTDIKDSK	10	Microglia	FALSE	1	0.745455	0.0133301	0.660606	0.0375884	0.563636	0.089724	0.793939	0.00609992	-0.454545	0.186905	-0.878788	0.000813862
Protein diaphanous homolog 2 (DIAPH2)	DIAPH2	O60879		TVSIEEFFGDLNNFR	10	Microglia	FALSE	2	-0.745455	0.0133301	-0.612121	0.0599721	-0.575758	0.0815528	-0.733333	0.0158006	0.563636	0.089724	0.806061	0.00486206
Neurofibromin (NF1)	NF1	P21359		LFDLVDGFAESTK	10		FALSE	1	-0.745455	0.0133301	-0.406061	0.244282	-0.539394	0.107593	-0.733333	0.0158006	0.333333	0.346594	0.648485	0.0425401
Serine/threonine-protein kinase 24 (STK24)	STK24	Q9Y6E0		ADPEELFTKLEK	10		FALSE	1	-0.745455	0.0133301	-0.272727	0.445838	-0.733333	0.0158006	-0.806061	0.00486206	0.551515	0.0984012	0.818182	0.00381492
ATP-binding cassette sub-family F member 1 (ABCF1)	ABCF1	Q8NE71		LQGQLEQGDDTAAER	10		FALSE	1	0.745455	0.0133301	0.50303	0.138334	0.624242	0.0537178	0.672727	0.0330412	-0.272727	0.445838	-0.757576	0.0111434
F-box/LRR-repeat protein 20 (FBXL20)	FBXL20	Q96IG2	cmC127	NIEVLNLNGcTK	10		FALSE	1	-0.745455	0.0133301	-0.69697	0.0250967	-0.260606	0.467089	-0.539394	0.107593	0.333333	0.346594	0.709091	0.0216659
Capping protein, Arp2/3 and myosin-I linker protein 2 (CARMIL2)	CARMIL2	Q6F5E8	cmC1339	TSPSPDSLGLPEDPcLGPR	10		FALSE	1	-0.745455	0.0133301	-0.563636	0.089724	-0.539394	0.107593	-0.709091	0.0216659	0.406061	0.244282	0.818182	0.00381492
Protein Njmu-R1 (C17orf75)	C17orf75	Q9HAS0		GLELFR	10		FALSE	1	-0.745455	0.0133301	-0.587879	0.0738777	-0.563636	0.089724	-0.793939	0.00609992	0.466667	0.173939	0.781818	0.00754701
Probable ubiquitin carboxyl-terminal hydrolase FAF-X (USP9X)	USP9X	Q93008	oxM1999	KQNVQFmHNR	10		FALSE	1	-0.745455	0.0133301	-0.466667	0.173939	-0.333333	0.346594	-0.624242	0.0537178	0.0787879	0.828717	0.587879	0.0738777
Integrin alpha-6 (ITGA6)	ITGA6	P23229		VNSLPEVLPILNSDEPK	10		FALSE	1	0.745455	0.0133301	0.0787879	0.828717	0.454545	0.186905	0.781818	0.00754701	-0.248485	0.488776	-0.648485	0.0425401
Transcription elongation regulator 1 (TCERG1)	TCERG1	O14776		LFNEHIEALTK	10		FALSE	1	0.745455	0.0133301	0.248485	0.488776	0.69697	0.0250967	0.806061	0.00486206	-0.6	0.066688	-0.818182	0.00381492
Cytoplasmic dynein 1 heavy chain 1 (DYNC1H1)	DYNC1H1	Q14204	cmC3693	DPTVEFPPDLcSR	10		FALSE	2	0.745455	0.0133301	0.624242	0.0537178	0.430303	0.214492	0.745455	0.0133301	-0.490909	0.149656	-0.806061	0.00486206
IQ motif and SEC7 domain-containing protein 1 (IQSEC1) / IQ motif and SEC7 domain-containing protein 2 (IQSEC2)	IQSEC1 / IQSEC2	Q6DN90 / Q5JU85		ESIAEVQEMEK	10		FALSE	1	-0.745455	0.0133301	-0.478788	0.161523	-0.793939	0.00609992	-0.915152	0.000204472	0.672727	0.0330412	0.878788	0.000813862
Adhesion G protein-coupled receptor B1 (ADGRB1)	ADGRB1	O14514		NENVATLSVSSLER	10		FALSE	1	-0.745455	0.0133301	-0.660606	0.0375884	-0.684848	0.0288828	-0.90303	0.000343612	0.684848	0.0288828	0.90303	0.000343612
E3 SUMO-protein ligase RanBP2 (RANBP2) / RANBP2-like and GRIP domain-containing protein 1 (RGPD1) / RANBP2-like and GRIP domain-containing protein 2 (RGPD2) / RanBP2-like and GRIP domain-containing protein 3 (RGPD3) / RanBP2-like and GRIP domain-containing protein 4 (RGPD4) / RANBP2-like and GRIP domain-containing protein 5/6 (RGPD5) / RANBP2-like and GRIP domain-containing protein 8 (RGPD8)	RANBP2 / RGPD1 / RGPD2 / RGPD3 / RGPD4 / RGPD5 / RGPD8	P49792 / P0DJD0 / P0DJD1 / A6NKT7 / Q7Z3J3 / Q99666 / O14715	pT2450 / pT1459 / pT1467 / pT1475 / pT1475 / pT1474 / pT1474	TAQEKDSLItPHVSR	10		FALSE	1	0.745455	0.0133301	0.163636	0.651477	0.69697	0.0250967	0.854545	0.0016368	-0.515152	0.127553	-0.90303	0.000343612
Queuosine salvage protein (C9orf64)	C9orf64	Q5T6V5		LPQVLAHLGALK	10		FALSE	1	0.745455	0.0133301	0.272727	0.445838	0.624242	0.0537178	0.866667	0.00117354	-0.357576	0.310376	-0.721212	0.0185732
Vinculin (VCL)	VCL	P18206		VDQLTAQLADLAAR	10		FALSE	1	0.745455	0.0133301	0.284848	0.425038	0.309091	0.384841	0.781818	0.00754701	-0.321212	0.365468	-0.709091	0.0216659
Ras-related protein Rab-7L1 (RAB29)	RAB29	O14966		VLVVGDAAVGK	10		FALSE	1	0.745455	0.0133301	-0.175758	0.627188	0.2	0.579584	0.0787879	0.828717	-0.0666667	0.854813	-0.0424242	0.907364
Serine/threonine-protein phosphatase 2A 56 kDa regulatory subunit epsilon isoform (PPP2R5E)	PPP2R5E	Q16537		KLEDLELK	10		FALSE	1	-0.745455	0.0133301	-0.612121	0.0599721	-0.660606	0.0375884	-0.69697	0.0250967	0.381818	0.276255	0.830303	0.00294023
Inactive dipeptidyl peptidase 10 (DPP10)	DPP10	Q8N608	cmC465, cmC468, oxM471	QcIScNFmK	10		FALSE	2	-0.745455	0.0133301	-0.406061	0.244282	-0.612121	0.0599721	-0.733333	0.0158006	0.515152	0.127553	0.793939	0.00609992
Ubiquitin carboxyl-terminal hydrolase 47 (USP47)	USP47	Q96K76		VYASNQEFESVR	10		FALSE	1	0.745455	0.0133301	0.6	0.066688	0.660606	0.0375884	0.878788	0.000813862	-0.50303	0.138334	-0.842424	0.00222003
Membrane-associated progesterone receptor component 2 (PGRMC2)	PGRMC2	O15173		LLKPGEEPSEYTDEEDTKDHNKQD	10		FALSE	1	0.745455	0.0133301	0.115152	0.75142	0.345455	0.328227	0.551515	0.0984012	-0.333333	0.346594	-0.2	0.579584
Phosphatidylinositol 5-phosphate 4-kinase type-2 beta (PIP4K2B)	PIP4K2B	P78356	oxM160	TVSSEDVAEmHNILK	10		FALSE	2	-0.745455	0.0133301	0.030303	0.933773	0.0909091	0.802772	-0.127273	0.726057	0.115152	0.75142	0.333333	0.346594
Protein bassoon (BSN)	BSN	Q9UPA5		EAAGAPAPAPLAGQKPPADAAPGGGSGALSRPGFEK	10		FALSE	1	-0.745455	0.0133301	-0.709091	0.0216659	-0.830303	0.00294023	-0.90303	0.000343612	0.721212	0.0185732	0.939394	5.48405e-05
Peroxiredoxin-1 (PRDX1)	PRDX1	Q06830	cmC173	HGEVcPAGWKPGSDTIKPDVQK	10		FALSE	1	0.745455	0.0133301	0.466667	0.173939	0.830303	0.00294023	0.915152	0.000204472	-0.6	0.066688	-0.842424	0.00222003
Hydroxysteroid dehydrogenase-like protein 2 (HSDL2)	HSDL2	Q6YN16		KVESTGAVPEFK	10		FALSE	1	0.745455	0.0133301	0.345455	0.328227	0.490909	0.149656	0.818182	0.00381492	-0.563636	0.089724	-0.781818	0.00754701
Protein kinase C delta type (PRKCD)	PRKCD	Q05655	cmC344	cNINNFIFHK	10		FALSE	2	-0.745455	0.0133301	0.00606061	0.986743	-0.381818	0.276255	-0.515152	0.127553	0.127273	0.726057	0.551515	0.0984012
Pleckstrin homology-like domain family B member 1 (PHLDB1)	PHLDB1	Q86UU1		LFEDLEFQQLER	10		FALSE	1	0.745455	0.0133301	0.369697	0.29305	0.769697	0.00922195	0.878788	0.000813862	-0.478788	0.161523	-0.781818	0.00754701
Vesicular inhibitory amino acid transporter (SLC32A1)	SLC32A1	Q9H598	cmC193, cmC194	DSYVAIANAccAPR	10	Neuron	FALSE	1	-0.745455	0.0133301	-0.806061	0.00486206	-0.551515	0.0984012	-0.757576	0.0111434	0.575758	0.0815528	0.878788	0.000813862
Guanine nucleotide-binding protein G(z) subunit alpha (GNAZ)	GNAZ	P19086	pY147	SSEyHLEDNAAYYLNDLER	10		FALSE	2	0.745455	0.0133301	0.50303	0.138334	0.830303	0.00294023	0.769697	0.00922195	-0.248485	0.488776	-0.793939	0.00609992
E3 SUMO-protein ligase RanBP2 (RANBP2) / RANBP2-like and GRIP domain-containing protein 1 (RGPD1) / RANBP2-like and GRIP domain-containing protein 2 (RGPD2) / RanBP2-like and GRIP domain-containing protein 3 (RGPD3) / RanBP2-like and GRIP domain-containing protein 4 (RGPD4) / RANBP2-like and GRIP domain-containing protein 5/6 (RGPD5) / RANBP2-like and GRIP domain-containing protein 8 (RGPD8)	RANBP2 / RGPD1 / RGPD2 / RGPD3 / RGPD4 / RGPD5 / RGPD8	P49792 / P0DJD0 / P0DJD1 / A6NKT7 / Q7Z3J3 / Q99666 / O14715		KLPVPLESVK	10		FALSE	1	0.745455	0.0133301	0.6	0.066688	0.660606	0.0375884	0.842424	0.00222003	-0.660606	0.0375884	-0.890909	0.000542144
GRB2-associated-binding protein 1 (GAB1)	GAB1	Q13480		LTGDPDVLEYYK	10	Myelinating Oligodendrocytes	FALSE	1	0.745455	0.0133301	0.854545	0.0016368	0.69697	0.0250967	0.866667	0.00117354	-0.636364	0.0479117	-0.951515	2.27985e-05
Rho guanine nucleotide exchange factor 11 (ARHGEF11)	ARHGEF11	O15085	pS255	TsPVIMAR	10		FALSE	1	0.745455	0.0133301	0.6	0.066688	-0.10303	0.776998	0.345455	0.328227	-0.29697	0.404702	-0.563636	0.089724
Sorbin and SH3 domain-containing protein 2 (SORBS2)	SORBS2	O94875	oxM465, cmC471	DLmNSEVIcSVK	10		FALSE	1	-0.745455	0.0133301	-0.793939	0.00609992	-0.478788	0.161523	-0.660606	0.0375884	0.430303	0.214492	0.806061	0.00486206
Gephyrin (GPHN)	GPHN	Q9NQX3		MQGILDPRPTIIK	10		FALSE	1	-0.745455	0.0133301	-0.127273	0.726057	-0.563636	0.089724	-0.393939	0.259998	-0.0181818	0.96024	0.248485	0.488776
Importin-5 (IPO5)	IPO5	O00410	cmC420	YAAcNAVGQMATDFAPGFQK	10		FALSE	1	-0.745455	0.0133301	0.442424	0.200423	-0.224242	0.533401	0.10303	0.776998	-0.381818	0.276255	-0.187879	0.603218
Neuroblast differentiation-associated protein AHNAK (AHNAK)	AHNAK	Q09666	oxM3902	VEGDmQVPDLDIK	10		FALSE	1	0.745455	0.0133301	0.345455	0.328227	0.660606	0.0375884	0.793939	0.00609992	-0.260606	0.467089	-0.660606	0.0375884
Vesicle-associated membrane protein-associated protein A (VAPA)	VAPA	Q9P0L0	pS166	QDGPMPKPHSVsLNDTETR	10		FALSE	1	0.745455	0.0133301	0.0424242	0.907364	0.818182	0.00381492	0.624242	0.0537178	-0.357576	0.310376	-0.575758	0.0815528
Protein-tyrosine kinase 2-beta (PTK2B)	PTK2B	Q14289	pY579	YIEDEDyYKASVTR	10		FALSE	1	0.745455	0.0133301	0.466667	0.173939	0.806061	0.00486206	0.781818	0.00754701	-0.212121	0.556306	-0.854545	0.0016368
Voltage-dependent calcium channel beta subunit-associated regulatory protein (CBARP)	CBARP	Q8N350		GAGDDTEPPAAPARPR	10		FALSE	1	-0.745455	0.0133301	-0.50303	0.138334	-0.793939	0.00609992	-0.769697	0.00922195	0.393939	0.259998	0.757576	0.0111434
Slit homolog 1 protein (SLIT1)	SLIT1	O75093		QIPLQDVAFPDFR	10		FALSE	1	-0.745455	0.0133301	-0.527273	0.117308	-0.490909	0.149656	-0.769697	0.00922195	0.272727	0.445838	0.721212	0.0185732
UPF0565 protein C2orf69 (C2orf69)	C2orf69	Q8N8R5	cmC267	GcVVLNQLLFELK	10		FALSE	1	-0.745455	0.0133301	-0.672727	0.0330412	-0.442424	0.200423	-0.563636	0.089724	0.248485	0.488776	0.757576	0.0111434
Tau-tubulin kinase 1 (TTBK1)	TTBK1	Q5TCY1	oxM478, pS483	mDLPGsPSR	10		FALSE	1	0.745455	0.0133301	0.733333	0.0158006	0.260606	0.467089	0.69697	0.0250967	-0.466667	0.173939	-0.781818	0.00754701
F-BAR domain only protein 1 (FCHO1)	FCHO1	O14526	pS644, cmC647	GHsPScLAR	10		FALSE	1	-0.745455	0.0133301	0.0181818	0.96024	-0.0666667	0.854813	-0.272727	0.445838	0.636364	0.0479117	0.187879	0.603218
Pre-mRNA-splicing factor ATP-dependent RNA helicase DHX15 (DHX15)	DHX15	O43143	oxM273	TLATDILmGVLK	10		FALSE	1	0.745455	0.0133301	0.490909	0.149656	0.454545	0.186905	0.684848	0.0288828	-0.151515	0.676065	-0.636364	0.0479117
Rabankyrin-5 (ANKFY1)	ANKFY1	Q9P2R3	cmC742	AIDENNEPTAcFLIR	10		FALSE	1	0.745455	0.0133301	0.648485	0.0425401	0.90303	0.000343612	0.878788	0.000813862	-0.672727	0.0330412	-0.90303	0.000343612
Adenomatous polyposis coli protein (APC)	APC	P25054	pS2449	EAPsPTLRR	10		FALSE	1	0.745455	0.0133301	0.648485	0.0425401	0.490909	0.149656	0.757576	0.0111434	-0.393939	0.259998	-0.806061	0.00486206
Cytoplasmic dynein 1 heavy chain 1 (DYNC1H1)	DYNC1H1	Q14204	oxM1241	DSAIQQQVANLQmK	10		FALSE	1	0.745455	0.0133301	0.309091	0.384841	0.587879	0.0738777	0.527273	0.117308	0.030303	0.933773	-0.466667	0.173939
HCLS1-associated protein X-1 (HAX1)	HAX1	O00165		FHDNFGFDDLVR	10		FALSE	1	0.745455	0.0133301	0.127273	0.726057	0.369697	0.29305	0.442424	0.200423	0.0909091	0.802772	-0.478788	0.161523
Putative RNA-binding protein Luc7-like 2 (LUC7L2)	LUC7L2	Q9Y383		LAETQEEISAEVAAK	10		FALSE	1	0.745455	0.0133301	0.272727	0.445838	0.612121	0.0599721	0.818182	0.00381492	-0.321212	0.365468	-0.709091	0.0216659
Rab GTPase-binding effector protein 1 (RABEP1)	RABEP1	Q15276	oxM121	EEVASLQAVmK	10		FALSE	2	0.745455	0.0133301	0.50303	0.138334	0.539394	0.107593	0.733333	0.0158006	-0.575758	0.0815528	-0.830303	0.00294023
Splicing factor 3B subunit 4 (SF3B4)	SF3B4	Q15427		NQDATVYVGGLDEK	10		FALSE	2	0.745455	0.0133301	0.454545	0.186905	0.709091	0.0216659	0.769697	0.00922195	-0.551515	0.0984012	-0.806061	0.00486206
Replication factor C subunit 4 (RFC4)	RFC4	P35249		ISDEGIAYLVK	10		FALSE	1	0.745455	0.0133301	0.612121	0.0599721	0.660606	0.0375884	0.69697	0.0250967	-0.381818	0.276255	-0.830303	0.00294023
Fibronectin (FN1)	FN1	P02751		SYTITGLQPGTDYK	10	Endothelia	FALSE	1	0.745455	0.0133301	0.345455	0.328227	0.393939	0.259998	0.830303	0.00294023	-0.442424	0.200423	-0.69697	0.0250967
Cytoplasmic dynein 1 heavy chain 1 (DYNC1H1)	DYNC1H1	Q14204		SPLVMDVLNIQGVQR	10		FALSE	1	0.745455	0.0133301	0.115152	0.75142	0.418182	0.229113	0.6	0.066688	-0.357576	0.310376	-0.248485	0.488776
Kalirin (KALRN)	KALRN	O60229		NKPDSNQLILEHAGTFFDEIQQR	10		FALSE	1	-0.745455	0.0133301	-0.587879	0.0738777	-0.587879	0.0738777	-0.769697	0.00922195	0.454545	0.186905	0.878788	0.000813862
Actin-binding LIM protein 1 (ABLIM1)	ABLIM1	O14639		TSSESIYSRPGSSIPGSPGHTIYAK	10		FALSE	1	0.745455	0.0133301	-0.175758	0.627188	0.272727	0.445838	0.29697	0.404702	0.272727	0.445838	-0.10303	0.776998
Protein piccolo (PCLO)	PCLO	Q9Y6V0	cmC1079, cmC1082	TELNIGSKDPPNFNTcTEcK	10	Neuron	FALSE	1	-0.745455	0.0133301	-0.660606	0.0375884	-0.890909	0.000542144	-0.915152	0.000204472	0.69697	0.0250967	0.927273	0.000112035
Sodium/potassium-transporting ATPase subunit alpha-1 (ATP1A1)	ATP1A1	P05023	oxM673	DmTSEQLDDILKYHTEIVFAR	10		FALSE	2	-0.745455	0.0133301	-0.321212	0.365468	-0.393939	0.259998	-0.684848	0.0288828	0.0787879	0.828717	0.648485	0.0425401
Metallothionein-3 (MT3)	MT3	P25713	oxM1, pT5, cmC6, cmC8, cmC14, cmC16, cmC20	mDPEtcPcPSGGScTcADScK	10	Astrocyte	FALSE	1	0.745455	0.0133301	0.806061	0.00486206	0.563636	0.089724	0.69697	0.0250967	-0.406061	0.244282	-0.818182	0.00381492
Fibrinogen beta chain (FGB)	FGB	P02675		IRPFFPQQ	10		FALSE	1	0.745455	0.0133301	0.624242	0.0537178	0.733333	0.0158006	0.854545	0.0016368	-0.648485	0.0425401	-0.939394	5.48405e-05
Cyclin-dependent kinase 4 inhibitor C (CDKN2C)	CDKN2C	P42773		VVEFLVK	10		FALSE	1	0.745455	0.0133301	0.575758	0.0815528	0.672727	0.0330412	0.842424	0.00222003	-0.539394	0.107593	-0.830303	0.00294023
Reticulophagy regulator 2 (RETREG2)	RETREG2	Q8NC44	pS283	NAPPGGDEPLAETESEsEAELAGFSPVVDVKK	10		TRUE	2	-0.745455	0.0133301	0.030303	0.933773	-0.648485	0.0425401	-0.733333	0.0158006	0.6	0.066688	0.721212	0.0185732
1-phosphatidylinositol 4,5-bisphosphate phosphodiesterase delta-3 (PLCD3)	PLCD3	Q8N3E9	cmC634, cmC642	FLVNGQcGYVLKPAcLR	10		FALSE	1	0.745455	0.0133301	0.781818	0.00754701	0.733333	0.0158006	0.927273	0.000112035	-0.69697	0.0250967	-0.951515	2.27985e-05
Neuroblast differentiation-associated protein AHNAK (AHNAK)	AHNAK	Q09666		APSLDIKGPEVDVSGPK	10		FALSE	1	0.745455	0.0133301	0.721212	0.0185732	0.6	0.066688	0.709091	0.0216659	-0.357576	0.310376	-0.781818	0.00754701
1-acyl-sn-glycerol-3-phosphate acyltransferase epsilon (AGPAT5)	AGPAT5	Q9NUQ2		NYLDAIYDVTVVYEGK	10		FALSE	1	0.745455	0.0133301	0.0181818	0.96024	0.175758	0.627188	0.587879	0.0738777	0.0545455	0.881036	-0.527273	0.117308
Protein FAM171A1 (FAM171A1)	FAM171A1	Q5VUB5	pY489	EGYESSGNDDYRGSyNTVLSQPLFEK	10		FALSE	1	0.745455	0.0133301	0.321212	0.365468	0.806061	0.00486206	0.854545	0.0016368	-0.357576	0.310376	-0.866667	0.00117354
ATP-citrate synthase (ACLY)	ACLY	P53396	oxM666	SGGmSNELNNIISR	10		FALSE	1	0.745455	0.0133301	0.575758	0.0815528	0.381818	0.276255	0.563636	0.089724	-0.418182	0.229113	-0.733333	0.0158006
Neuroendocrine convertase 1 (PCSK1)	PCSK1	P29120	pY701	LNIPYENFyEALEK	10	Neuron	TRUE	1	-0.745455	0.0133301	-0.575758	0.0815528	-0.612121	0.0599721	-0.915152	0.000204472	0.527273	0.117308	0.830303	0.00294023
Chloride intracellular channel protein 4 (CLIC4)	CLIC4	Q9Y696		EEDKEPLIELFVK	10		FALSE	1	0.745455	0.0133301	0.854545	0.0016368	0.69697	0.0250967	0.866667	0.00117354	-0.636364	0.0479117	-0.951515	2.27985e-05
Beta-Ala-His dipeptidase (CNDP1)	CNDP1	Q96KN2		AIHLDLEEYR	10	Myelinating Oligodendrocytes	FALSE	1	0.745455	0.0133301	0.551515	0.0984012	0.284848	0.425038	0.551515	0.0984012	-0.248485	0.488776	-0.672727	0.0330412
Acetyl-coenzyme A transporter 1 (SLC33A1)	SLC33A1	O00400	cmC496	TPDAVELcK	10		FALSE	1	0.745455	0.0133301	0.175758	0.627188	0.212121	0.556306	0.563636	0.089724	-0.00606061	0.986743	-0.551515	0.0984012
Serine/threonine-protein phosphatase with EF-hands 1 (PPEF1)	PPEF1	O14829		FFQYQVTK	10		FALSE	1	-0.745455	0.0133301	-0.115152	0.75142	-0.430303	0.214492	-0.781818	0.00754701	0.430303	0.214492	0.69697	0.0250967
Trifunctional purine biosynthetic protein adenosine-3 (GART)	GART	P22102		IYSHSLLPVLR	10		FALSE	1	0.745455	0.0133301	0.175758	0.627188	0.587879	0.0738777	0.733333	0.0158006	-0.272727	0.445838	-0.648485	0.0425401
Complement factor H (CFH)	CFH	P08603	cmC1201	TGESVEFVcK	10	Endothelia	FALSE	1	0.745455	0.0133301	0.69697	0.0250967	0.806061	0.00486206	0.975758	1.46755e-06	-0.745455	0.0133301	-0.951515	2.27985e-05
Pleckstrin homology domain-containing family A member 5 (PLEKHA5)	PLEKHA5	Q9HAU0	cmC705	DDLQNGLLSTcR	10		FALSE	2	0.745455	0.0133301	0.284848	0.425038	0.6	0.066688	0.69697	0.0250967	-0.527273	0.117308	-0.745455	0.0133301
Laminin subunit gamma-1 (LAMC1)	LAMC1	P11047	cmC1600	TLPSGcFNTPSIEKP	10		FALSE	2	0.745455	0.0133301	0.648485	0.0425401	0.660606	0.0375884	0.866667	0.00117354	-0.612121	0.0599721	-0.890909	0.000542144
RNA polymerase-associated protein RTF1 homolog (RTF1)	RTF1	Q92541		SASDLSEDLFK	10		FALSE	1	0.745455	0.0133301	0.636364	0.0479117	0.393939	0.259998	0.781818	0.00754701	-0.393939	0.259998	-0.757576	0.0111434
Nucleoprotein TPR (TPR)	TPR	P12270		NKELEIAQDR	10		FALSE	1	0.745455	0.0133301	0.709091	0.0216659	0.830303	0.00294023	0.90303	0.000343612	-0.721212	0.0185732	-0.939394	5.48405e-05
Protein shisa-7 (SHISA7)	SHISA7	A6NL88		LAEKDLDEAYLK	10		FALSE	1	-0.745455	0.0133301	-0.69697	0.0250967	-0.806061	0.00486206	-0.975758	1.46755e-06	0.745455	0.0133301	0.951515	2.27985e-05
Glucosidase 2 subunit beta (PRKCSH)	PRKCSH	P14314	pS126, oxM130	EREsLQQmAEVTR	10		FALSE	1	0.745455	0.0133301	-0.539394	0.107593	0.284848	0.425038	0.406061	0.244282	-0.272727	0.445838	-0.284848	0.425038
Dystonin (DST)	DST	Q03001		EQIIELDK	10		FALSE	1	0.745455	0.0133301	0.575758	0.0815528	0.624242	0.0537178	0.660606	0.0375884	-0.357576	0.310376	-0.806061	0.00486206
Neurofibromin (NF1)	NF1	P21359		TSATGGLGSIK	10		FALSE	1	-0.745455	0.0133301	-0.393939	0.259998	-0.575758	0.0815528	-0.830303	0.00294023	0.345455	0.328227	0.684848	0.0288828
G protein-regulated inducer of neurite outgrowth 3 (GPRIN3)	GPRIN3	Q6ZVF9		APATFNSPGNPQLPGSSQPAASAPSSAAGR	10		FALSE	1	-0.745455	0.0133301	0.260606	0.467089	-0.0545455	0.881036	-0.0666667	0.854813	0.115152	0.75142	0.0787879	0.828717
Alsin (ALS2)	ALS2	Q96Q42	pS466	SSsLVDIREEETEGGSR	10		FALSE	5	0.745455	0.0133301	0.212121	0.556306	0.709091	0.0216659	0.454545	0.186905	-0.442424	0.200423	-0.551515	0.0984012
Twinfilin-1 (TWF1)	TWF1	Q12792		LLEIVER	10		FALSE	2	0.745455	0.0133301	0.430303	0.214492	0.6	0.066688	0.793939	0.00609992	-0.369697	0.29305	-0.757576	0.0111434
Formin-like protein 2 (FMNL2)	FMNL2	Q96PY5	oxM304	LmEHFR	10		FALSE	1	0.745455	0.0133301	0.830303	0.00294023	0.684848	0.0288828	0.793939	0.00609992	-0.612121	0.0599721	-0.90303	0.000343612
Tudor-interacting repair regulator protein (NUDT16L1)	NUDT16L1	Q9BRJ7		LVEALAAATEK	10		FALSE	1	0.745455	0.0133301	0.612121	0.0599721	0.709091	0.0216659	0.781818	0.00754701	-0.236364	0.510885	-0.733333	0.0158006
AP-3 complex subunit mu-1 (AP3M1) / AP-3 complex subunit mu-2 (AP3M2)	AP3M1 / AP3M2	Q9Y2T2 / P53677	oxM394 / oxM394	LDmYGEK	10		FALSE	1	-0.745455	0.0133301	-0.454545	0.186905	-0.466667	0.173939	-0.709091	0.0216659	0.321212	0.365468	0.757576	0.0111434
STE20/SPS1-related proline-alanine-rich protein kinase (STK39)	STK39	Q9UEW8	pT354	LLTRtPDIAQR	10		FALSE	1	0.745455	0.0133301	0.212121	0.556306	0.10303	0.776998	0.260606	0.467089	-0.175758	0.627188	-0.381818	0.276255
Capping protein, Arp2/3 and myosin-I linker protein 2 (CARMIL2)	CARMIL2	Q6F5E8	pS1400	LEAPPSPSLGsGLGTEPLPPQPTEPSSPERSPPSPATDQR	10		TRUE	1	-0.745455	0.0133301	-0.660606	0.0375884	-0.478788	0.161523	-0.830303	0.00294023	0.478788	0.161523	0.854545	0.0016368
Microtubule-associated serine/threonine-protein kinase 3 (MAST3)	MAST3	O60307	pS774, oxM786	GPsPSLLNTISLDTmPK	10		FALSE	1	0.745455	0.0133301	0.284848	0.425038	0.321212	0.365468	0.733333	0.0158006	-0.490909	0.149656	-0.466667	0.173939
NAC-alpha domain-containing protein 1 (NACAD)	NACAD	O15069	cmC156, pT175	DQEGGHASPDPPPELcSQGDLSVPSPPPDPDSFFtPPSTPTK	10		FALSE	1	0.745455	0.0133301	0.10303	0.776998	0.490909	0.149656	0.648485	0.0425401	-0.490909	0.149656	-0.612121	0.0599721
Rho GTPase-activating protein 35 (ARHGAP35)	ARHGAP35	Q9NRY4	pS975, cmC978	AGsPLcNSNLQDSEEDIEPSYSLFR	10		FALSE	3	0.745455	0.0133301	0.466667	0.173939	-0.030303	0.933773	0.430303	0.214492	-0.393939	0.259998	-0.478788	0.161523
Adenylyl cyclase-associated protein 2 (CAP2)	CAP2	P40123	pS309, pS312	AQGGQTQSPTKSHTPsPTsPK	10	Neuron	FALSE	1	-0.745455	0.0133301	-0.2	0.579584	-0.163636	0.651477	-0.6	0.066688	0.0545455	0.881036	0.515152	0.127553
F-BAR domain only protein 2 (FCHO2)	FCHO2	Q0JRZ9	pS496	LSGINEIPRPFSPPVTSNTsPPPAAPLAR	10		TRUE	1	-0.745455	0.0133301	-0.127273	0.726057	-0.345455	0.328227	-0.272727	0.445838	0.115152	0.75142	0.187879	0.603218
Ubiquitin-like domain-containing CTD phosphatase 1 (UBLCP1)	UBLCP1	Q8WVY7		EENLLK	10		FALSE	1	-0.745455	0.0133301	-0.175758	0.627188	0.10303	0.776998	-0.284848	0.425038	0.6	0.066688	0.284848	0.425038
Nesprin-1 (SYNE1)	SYNE1	Q8NF91		VVALSELSVHNENLLLEGK	10		FALSE	1	-0.745455	0.0133301	-0.333333	0.346594	-0.0424242	0.907364	-0.454545	0.186905	0.769697	0.00922195	0.393939	0.259998
Microtubule-associated protein 2 (MAP2)	MAP2	P11137	pT608	ESVHESIDtMSPMHK	10		TRUE	1	0.745455	0.0133301	0.50303	0.138334	0.539394	0.107593	0.612121	0.0599721	-0.10303	0.776998	-0.612121	0.0599721
Girdin (CCDC88A)	CCDC88A	Q3V6T2	pS1603	TSTSNSNNNAsLHEVK	10		FALSE	1	0.745455	0.0133301	0.163636	0.651477	0.612121	0.0599721	0.818182	0.00381492	-0.466667	0.173939	-0.721212	0.0185732
Ras-related protein Rab-7a (RAB7A)	RAB7A	P51149		QETEVELYNEFPEPIK	10		FALSE	1	0.745455	0.0133301	0.478788	0.161523	0.139394	0.700932	0.648485	0.0425401	-0.854545	0.0016368	-0.6	0.066688
Serine/threonine-protein kinase ULK1 (ULK1)	ULK1	O75385	pS450	NLQsPTQFQTPR	10		FALSE	2	0.745455	0.0133301	0.10303	0.776998	0.212121	0.556306	0.612121	0.0599721	-0.2	0.579584	-0.539394	0.107593
NHS-like protein 2 (NHSL2)	NHSL2	Q5HYW2	pS801	HHsETNFGVK	10		FALSE	1	0.745455	0.0133301	0.345455	0.328227	0.127273	0.726057	0.551515	0.0984012	-0.187879	0.603218	-0.648485	0.0425401
Synapsin-3 (SYN3)	SYN3	O14994	pS495	ASSGSsPNQASKPGATLASQPRPPVQGR	10		FALSE	1	0.745455	0.0133301	-0.272727	0.445838	0.454545	0.186905	0.381818	0.276255	-0.369697	0.29305	-0.29697	0.404702
Acyl-CoA synthetase short-chain family member 3, mitochondrial (ACSS3)	ACSS3	Q9H6R3		TLFVAGER	10	Astrocyte	FALSE	2	0.745455	0.0133301	0.781818	0.00754701	0.733333	0.0158006	0.927273	0.000112035	-0.69697	0.0250967	-0.951515	2.27985e-05
Ubiquitin carboxyl-terminal hydrolase 11 (USP11)	USP11	P51784		IEAIEGSR	10		FALSE	1	-0.745455	0.0133301	-0.539394	0.107593	-0.563636	0.089724	-0.842424	0.00222003	0.721212	0.0185732	0.745455	0.0133301
Nuclear pore membrane glycoprotein 210 (NUP210)	NUP210	Q8TEM1	pT1844	DLAVPAALtPR	10		FALSE	1	-0.745455	0.0133301	0.139394	0.700932	0.0787879	0.828717	0.0666667	0.854813	0.0787879	0.828717	0.030303	0.933773
Serine/arginine repetitive matrix protein 1 (SRRM1)	SRRM1	Q8IYB3	pS769, pS775, pS781	KPPAPPsPVQSQsPSTNWsPAVPVKK	10		FALSE	1	0.745455	0.0133301	0.636364	0.0479117	0.284848	0.425038	0.721212	0.0185732	-0.515152	0.127553	-0.733333	0.0158006
Formin-binding protein 1-like (FNBP1L)	FNBP1L	Q5T0N5	oxM218	QLQEmDER	10		FALSE	1	-0.745455	0.0133301	-0.284848	0.425038	-0.284848	0.425038	-0.69697	0.0250967	0.418182	0.229113	0.636364	0.0479117
Double-stranded RNA-specific editase 1 (ADARB1)	ADARB1	P78563		LFTAFIK	10		FALSE	1	0.745455	0.0133301	0.466667	0.173939	0.345455	0.328227	0.563636	0.089724	-0.0909091	0.802772	-0.563636	0.089724
Plastin-2 (LCP1) / Plastin-1 (PLS1) / Plastin-3 (PLS3)	LCP1 / PLS1 / PLS3	P13796 / Q14651 / P13797		LSPEELLLR	10		FALSE	1	0.745455	0.0133301	0.672727	0.0330412	0.709091	0.0216659	0.927273	0.000112035	-0.733333	0.0158006	-0.939394	5.48405e-05
Glycine amidinotransferase, mitochondrial (GATM)	GATM	P50440		VHIISFK	10		FALSE	1	0.745455	0.0133301	0.551515	0.0984012	0.709091	0.0216659	0.733333	0.0158006	-0.406061	0.244282	-0.745455	0.0133301
Spectrin beta chain, non-erythrocytic 2 (SPTBN2)	SPTBN2	O15020		LAQAASLYQFQADANDMEAWLVDALR	10		FALSE	1	-0.745455	0.0133301	-0.636364	0.0479117	-0.284848	0.425038	-0.721212	0.0185732	0.515152	0.127553	0.733333	0.0158006
Aspartate aminotransferase, cytoplasmic (GOT1)	GOT1	P17174	pS211, oxM213	QIAsVmK	10	Neuron	FALSE	1	0.745455	0.0133301	0.139394	0.700932	0.236364	0.510885	0.490909	0.149656	-0.733333	0.0158006	-0.357576	0.310376
cAMP-dependent protein kinase type I-beta regulatory subunit (PRKAR1B)	PRKAR1B	P31321	pS77	QKSNSQSDsHDEEVSPTPPNPVVK	10		TRUE	1	-0.745455	0.0133301	-0.406061	0.244282	-0.866667	0.00117354	-0.890909	0.000542144	0.272727	0.445838	0.769697	0.00922195
DNA damage-binding protein 2 (DDB2)	DDB2	Q92466	pS26	SRsPLELEPEAKK	10		FALSE	1	0.745455	0.0133301	0.345455	0.328227	0.709091	0.0216659	0.806061	0.00486206	-0.575758	0.0815528	-0.890909	0.000542144
TBC1 domain family member 10B (TBC1D10B)	TBC1D10B	Q4KMP7		TAPGALTAKPPLAPKPGTTVASGVTAR	10		FALSE	4	-0.745455	0.0133301	0.00606061	0.986743	-0.660606	0.0375884	-0.260606	0.467089	-0.369697	0.29305	0.212121	0.556306
Glucose 1,6-bisphosphate synthase (PGM2L1)	PGM2L1	Q6PCE3	pT173	AVAGVMItASHNR	10	Neuron	TRUE	1	-0.745455	0.0133301	-0.575758	0.0815528	-0.745455	0.0133301	-0.733333	0.0158006	0.357576	0.310376	0.745455	0.0133301
Synaptotagmin-7 (SYT7)	SYT7	O43581		IYLSWK	10		FALSE	1	-0.745455	0.0133301	-0.842424	0.00222003	-0.709091	0.0216659	-0.830303	0.00294023	0.612121	0.0599721	0.927273	0.000112035
DnaJ homolog subfamily C member 5 (DNAJC5)	DNAJC5	Q9H3Z4	pS15	SLSTSGEsLYHVLGLDKNATSDDIK	10		TRUE	1	-0.745455	0.0133301	-0.236364	0.510885	-0.793939	0.00609992	-0.781818	0.00754701	0.563636	0.089724	0.769697	0.00922195
Echinoderm microtubule-associated protein-like 6 (EML6)	EML6	Q6ZMW3	cmC363, oxM365	cNmEEAVR	10		FALSE	1	-0.745455	0.0133301	-0.430303	0.214492	-0.369697	0.29305	-0.733333	0.0158006	0.224242	0.533401	0.624242	0.0537178
Extended synaptotagmin-2 (ESYT2)	ESYT2	A0FGR8		IHFIEAQDLQGKDTYLK	10		FALSE	1	-0.745455	0.0133301	-0.260606	0.467089	-0.466667	0.173939	-0.648485	0.0425401	0.818182	0.00381492	0.587879	0.0738777
Probable ATP-dependent RNA helicase DDX17 (DDX17)	DDX17	Q92841		DWVLNEFR	10		FALSE	1	0.745455	0.0133301	0.0909091	0.802772	0.478788	0.161523	0.806061	0.00486206	-0.369697	0.29305	-0.660606	0.0375884
Lactotransferrin (LTF)	LTF	P02788		DSAIGFSR	10		FALSE	1	0.745455	0.0133301	0.127273	0.726057	0.0666667	0.854813	0.212121	0.556306	-0.260606	0.467089	-0.212121	0.556306
PHD finger-like domain-containing protein 5A (PHF5A)	PHF5A	Q7RTV0		QAGVAIGR	10		FALSE	1	0.745455	0.0133301	0.50303	0.138334	0.854545	0.0016368	0.660606	0.0375884	-0.139394	0.700932	-0.587879	0.0738777
Phosphoribosyl pyrophosphate synthase-associated protein 2 (PRPSAP2)	PRPSAP2	O60256	oxM46	LGVEmGK	10		FALSE	1	0.745455	0.0133301	0.624242	0.0537178	0.030303	0.933773	0.515152	0.127553	-0.418182	0.229113	-0.612121	0.0599721
N-terminal EF-hand calcium-binding protein 2 (NECAB2)	NECAB2	Q7Z6G3		LLREPPQQGR	10		FALSE	1	-0.745455	0.0133301	-0.393939	0.259998	-0.745455	0.0133301	-0.684848	0.0288828	0.454545	0.186905	0.878788	0.000813862
Vesicle transport through interaction with t-SNAREs homolog 1B (VTI1B)	VTI1B	Q9UEU0	oxM131, pS138	AmLLQGTEsLNR	10		FALSE	1	-0.745455	0.0133301	-0.175758	0.627188	-0.442424	0.200423	-0.430303	0.214492	0.418182	0.229113	0.284848	0.425038
Heterochromatin protein 1-binding protein 3 (HP1BP3)	HP1BP3	Q5SSJ5	cmC359	TcSTTALK	10		FALSE	1	0.745455	0.0133301	0.709091	0.0216659	0.745455	0.0133301	0.769697	0.00922195	-0.187879	0.603218	-0.769697	0.00922195
Citron Rho-interacting kinase (CIT)	CIT	O14578	oxM1430	mNSPGLQTK	10	Neuron	FALSE	1	-0.745455	0.0133301	-0.660606	0.0375884	-0.357576	0.310376	-0.709091	0.0216659	0.321212	0.365468	0.721212	0.0185732
Guanine deaminase (GDA)	GDA	Q9Y2T3	pS196, oxM198	FVsEmLQK	10	Neuron	FALSE	1	0.745455	0.0133301	-0.0666667	0.854813	0.0909091	0.802772	0.2	0.579584	-0.151515	0.676065	-0.248485	0.488776
Protein ITPRID2 (ITPRID2)	ITPRID2	P28290	pS1134	TGVPSTAsVGK	10		TRUE	1	0.745455	0.0133301	0.490909	0.149656	0.745455	0.0133301	0.890909	0.000542144	-0.587879	0.0738777	-0.830303	0.00294023
Plakophilin-4 (PKP4)	PKP4	Q99569	pS290	IGsVTSR	10	Myelinating Oligodendrocytes	FALSE	1	0.745455	0.0133301	0.478788	0.161523	0.672727	0.0330412	0.660606	0.0375884	0.236364	0.510885	-0.575758	0.0815528
Heat shock protein beta-1 (HSPB1)	HSPB1	P04792		HEERQDEHGYISR	10		FALSE	1	0.745455	0.0133301	0.345455	0.328227	0.878788	0.000813862	0.672727	0.0330412	-0.248485	0.488776	-0.527273	0.117308
Dihydrolipoyllysine-residue succinyltransferase component of 2-oxoglutarate dehydrogenase complex, mitochondrial (DLST)	DLST	P36957		HKEAFLKK	10		FALSE	1	-0.745455	0.0133301	-0.309091	0.384841	-0.866667	0.00117354	-0.806061	0.00486206	0.321212	0.365468	0.684848	0.0288828
Exportin-6 (XPO6)	XPO6	Q96QU8	pT201	HSVtAATPPPSPTSGESGDLLSNLLQSPSSAK	10		FALSE	1	0.745455	0.0133301	0.2	0.579584	0.357576	0.310376	0.551515	0.0984012	-0.357576	0.310376	-0.587879	0.0738777
Myosin-9 (MYH9)	MYH9	P35579	pY754	ALELDSNLyR	10		FALSE	1	-0.745455	0.0133301	0.00606061	0.986743	0.163636	0.651477	-0.0666667	0.854813	0.442424	0.200423	0.127273	0.726057
Regulation of nuclear pre-mRNA domain-containing protein 1A (RPRD1A)	RPRD1A	Q96P16	cmC151, pS156	TYEQIKVDENENcSSLGsPSEPPQTLDLVR	10		FALSE	1	0.745455	0.0133301	0.0787879	0.828717	0.357576	0.310376	0.248485	0.488776	-0.175758	0.627188	-0.284848	0.425038
CD109 antigen (CD109)	CD109	Q6YHK3		AYFLGSK	10		FALSE	1	0.745455	0.0133301	0.575758	0.0815528	0.963636	7.32097e-06	0.927273	0.000112035	-0.345455	0.328227	-0.769697	0.00922195
Protein NipSnap homolog 2 (NIPSNAP2)	NIPSNAP2	O75323		DAHSNLLAK	10		FALSE	1	-0.745455	0.0133301	-0.490909	0.149656	-0.393939	0.259998	-0.624242	0.0537178	0.321212	0.365468	0.660606	0.0375884
RNA-binding protein 10 (RBM10)	RBM10	P98175		LDQQTLPLGGR	10		FALSE	1	0.745455	0.0133301	0.406061	0.244282	0.587879	0.0738777	0.757576	0.0111434	-0.684848	0.0288828	-0.842424	0.00222003
Microtubule-associated protein 1B (MAP1B)	MAP1B	P46821	pS1260, pS1265	SPSLsPSPPsPLEKTPLGER	10		FALSE	1	0.745455	0.0133301	0.151515	0.676065	0.757576	0.0111434	0.854545	0.0016368	-0.478788	0.161523	-0.842424	0.00222003
Microtubule-associated protein 1A (MAP1A)	MAP1A	P78559	pT1163	SLSPEDAESLSVLSVPSPDtANQEPTPK	10		TRUE	1	-0.745455	0.0133301	0.0787879	0.828717	-0.636364	0.0479117	-0.369697	0.29305	0.248485	0.488776	0.236364	0.510885
Disheveled-associated activator of morphogenesis 2 (DAAM2)	DAAM2	Q86T65	pS656, pY661	ELGsTEDIyLASR	10		TRUE	1	0.745455	0.0133301	0.709091	0.0216659	0.357576	0.310376	0.830303	0.00294023	-0.672727	0.0330412	-0.890909	0.000542144
Leucine-rich repeat LGI family member 4 (LGI4)	LGI4	Q8N135	cmC162, cmC164	GNPFQcDcR	10	Astrocyte	FALSE	1	0.745455	0.0133301	0.6	0.066688	0.793939	0.00609992	0.915152	0.000204472	-0.430303	0.214492	-0.90303	0.000343612
Plasma membrane calcium-transporting ATPase 1 (ATP2B1)	ATP2B1	P20020	pY573	NEIPEEALyKVYTFNSVR	10		FALSE	1	-0.745455	0.0133301	-0.369697	0.29305	-0.115152	0.75142	-0.466667	0.173939	0.721212	0.0185732	0.454545	0.186905
Transcription elongation regulator 1 (TCERG1)	TCERG1	O14776		EALFNEFVAAAR	10		FALSE	1	-0.745455	0.0133301	0.139394	0.700932	0.151515	0.676065	-0.00606061	0.986743	0.309091	0.384841	0.030303	0.933773
Vacuolar protein sorting-associated protein 18 homolog (VPS18)	VPS18	Q9P253	pS529	TFLSsPR	10		FALSE	1	-0.745455	0.0133301	-0.0545455	0.881036	-0.624242	0.0537178	-0.563636	0.089724	-0.030303	0.933773	0.515152	0.127553
Ataxin-1-like (ATXN1L)	ATXN1L	P0C7T5	pS361	EEPsPLNLSHHTPDHQGEGR	10		FALSE	1	0.745455	0.0133301	0.393939	0.259998	0.830303	0.00294023	0.515152	0.127553	-0.175758	0.627188	-0.575758	0.0815528
Nuclear pore membrane glycoprotein 210 (NUP210)	NUP210	Q8TEM1	pY1268	AVDPTSGQLyGLAR	10		FALSE	1	0.745455	0.0133301	0.648485	0.0425401	0.866667	0.00117354	0.878788	0.000813862	-0.69697	0.0250967	-0.90303	0.000343612
Glycogen phosphorylase, muscle form (PYGM)	PYGM	P11217		FAAYLER	28	Astrocyte	FALSE	5	0.461959	0.0133307	0.124247	0.528741	0.458128	0.0142206	0.36289	0.057701	0.0257252	0.896614	-0.361795	0.0585158
Solute carrier family 25 member 46 (SLC25A46)	SLC25A46	Q96AG3	cmC372	DcINTIR	28		FALSE	6	-0.461959	0.0133307	-0.581281	0.00117883	-0.351943	0.0662593	-0.660099	0.000132348	0.390805	0.0397584	0.640394	0.000241982
Adenylyl cyclase-associated protein 2 (CAP2)	CAP2	P40123	oxM91	AFLLmASQYQQPHENDVAALLKPISEK	28	Neuron	FALSE	10	-0.461959	0.0133307	-0.418172	0.0267965	-0.489327	0.00822491	-0.505747	0.00604025	0.315271	0.102221	0.684729	5.83951e-05
26S proteasome non-ATPase regulatory subunit 7 (PSMD7)	PSMD7	P51665		DTTVGTLSQR	28		FALSE	3	0.461959	0.0133307	0.0339354	0.863885	0.224412	0.250947	0.19376	0.323181	0.0207991	0.916335	-0.180624	0.357681
Putative tyrosine-protein phosphatase auxilin (DNAJC6)	DNAJC6	O75061		VTNTQIFQLQFHTGFIPLDTTVLK	38		FALSE	12	-0.397965	0.0133448	-0.244994	0.138209	-0.49535	0.00156661	-0.45377	0.00421752	0.221797	0.180795	0.360105	0.0263659
Dihydrolipoyllysine-residue acetyltransferase component of pyruvate dehydrogenase complex, mitochondrial (DLAT)	DLAT	P10515	oxM570	LQPHEFQGGTFTISNLGmFGIK	38		FALSE	14	-0.397965	0.0133448	-0.486596	0.0019498	-0.527957	0.000657623	-0.49338	0.0016465	0.186782	0.261499	0.564285	0.000224271
Hypoxanthine-guanine phosphoribosyltransferase (HPRT1)	HPRT1	P00492	cmC106	LKSYcNDQSTGDIK	38		FALSE	5	-0.397965	0.0133448	0.0370938	0.825015	-0.122661	0.463161	-0.475435	0.00255623	0.173433	0.29773	0.2741	0.0958553
Kelch repeat and BTB domain-containing protein 11 (KBTBD11)	KBTBD11	O94819	cmC236, pY237	ATDAVGPQLSLANcyEVLSAAK	48		FALSE	20	0.354755	0.013358	0.18693	0.203302	0.575011	1.91416e-05	0.612571	3.7019e-06	-0.278767	0.0550263	-0.424989	0.00260421
NAD-dependent protein deacetylase sirtuin-2 (SIRT2)	SIRT2	Q8IXJ6	pS368	EHASIDAQSGAGVPNPSTSAsPKK	48		FALSE	44	0.354755	0.013358	0.879288	2.01173e-16	0.371363	0.00935709	0.682262	9.27969e-08	-0.535714	8.71496e-05	-0.803191	6.46406e-12
Serine/arginine-rich splicing factor 3 (SRSF3)	SRSF3	P84103		VYVGNLGNNGNK	48		FALSE	12	0.354755	0.013358	0.376357	0.0083776	0.442901	0.0016192	0.380482	0.0076366	-0.039188	0.791435	-0.366587	0.0103849
Rho guanine nucleotide exchange factor 6 (ARHGEF6)	ARHGEF6	Q15052		IPIAGTVVTR	18		FALSE	2	0.570691	0.0133843	0.616099	0.00647797	0.455108	0.0577286	0.688338	0.0015871	-0.574819	0.012582	-0.737874	0.000473057
Glyoxylate reductase/hydroxypyruvate reductase (GRHPR)	GRHPR	Q9UBQ7		LPEAIEEVK	18		FALSE	2	0.570691	0.0133843	0.628483	0.0052147	0.320949	0.194082	0.589267	0.0100708	-0.230134	0.358254	-0.665635	0.00256833
Tyrosine-protein kinase CSK (CSK)	CSK	P41240	pY277	GSLVDyLR	18		FALSE	2	0.570691	0.0133843	0.147575	0.55897	0.750258	0.000335298	0.76677	0.000205354	-0.205366	0.413635	-0.560372	0.0155691
Purine nucleoside phosphorylase (PNP)	PNP	P00491		VFGFSLITNK	30		FALSE	6	0.446496	0.0133851	0.326363	0.0783803	0.727697	5.19672e-06	0.660067	7.22783e-05	-0.138598	0.465137	-0.522136	0.00308028
Nucleoside diphosphate kinase B (NME2) / Putative nucleoside diphosphate kinase (NME2P1)	NME2 / NME2P1	P22392 / O60361		DRPFFPGLVK	30		FALSE	12	0.446496	0.0133851	0.00333704	0.986037	-0.00244716	0.98976	0.212903	0.258654	-0.0967742	0.610943	-0.254283	0.175101
Serine/threonine-protein phosphatase 5 (PPP5C)	PPP5C	P53041		AALRDYETVVK	30		FALSE	5	-0.446496	0.0133851	-0.410456	0.0242619	-0.555506	0.00143885	-0.656062	8.27619e-05	0.226251	0.229271	0.663181	6.49618e-05
Glutamate decarboxylase 2 (GAD2)	GAD2	Q05329	cmC30	AWcQVAQK	20	Neuron	FALSE	4	-0.542857	0.0133872	-0.532331	0.0156831	-0.455639	0.0434934	-0.625564	0.00317835	0.360902	0.11798	0.618045	0.00368142
Phenylalanine--tRNA ligase alpha subunit (FARSA)	FARSA	Q9Y285	oxM486, cmC493	VNLQmVYDSPLcR	20		FALSE	4	-0.542857	0.0133872	-0.0481203	0.840339	-0.377444	0.100873	-0.207519	0.379993	0.168421	0.477829	0.285714	0.222035
Synaptic vesicle glycoprotein 2B (SV2B)	SV2B	Q7L1I2		YQDNYGGYAPSDGYYR	20	Neuron	FALSE	3	-0.542857	0.0133872	-0.757895	0.000108321	-0.721805	0.000327066	-0.748872	0.00014522	0.547368	0.0124902	0.851128	1.96153e-06
COP9 signalosome complex subunit 2 (COPS2)	COPS2	P61201		AHTDFFEAFKNYDESGSPR	20		FALSE	2	-0.542857	0.0133872	0.0481203	0.840339	-0.204511	0.38709	-0.273684	0.242966	-0.171429	0.469886	0.293233	0.209571
Guanine nucleotide-binding protein G(i) subunit alpha-1 (GNAI1)	GNAI1	P63096		QLFVLAGAAEEGFMTAELAGVIKR	20		FALSE	5	-0.542857	0.0133872	0.299248	0.19994	-0.184962	0.434986	-0.0481203	0.840339	-0.242105	0.303755	0.0451128	0.850206
Catenin delta-1 (CTNND1)	CTNND1	O60716	pS252	APsRQDVYGPQPQVR	20		FALSE	3	0.542857	0.0133872	0.279699	0.232348	0.646617	0.00206382	0.545865	0.0127836	-0.0646617	0.786515	-0.500752	0.0245193
Band 4.1-like protein 3 (EPB41L3)	EPB41L3	Q9Y2J2	pS962	TETISFGSVsPGGVKLEISTK	20		FALSE	3	0.542857	0.0133872	0.209023	0.376472	0.081203	0.733608	0.281203	0.229741	-0.0225564	0.924798	-0.427068	0.060376
Plexin-B2 (PLXNB2)	PLXNB2	O15031		VLFVGK	20		FALSE	2	0.542857	0.0133872	0.529323	0.0163941	0.766917	7.97816e-05	0.806015	1.78346e-05	-0.406015	0.0756894	-0.741353	0.000183739
SWI/SNF complex subunit SMARCC1 (SMARCC1) / SWI/SNF complex subunit SMARCC2 (SMARCC2)	SMARCC1 / SMARCC2	Q92922 / Q8TAQ2		HLAAVEER	20		FALSE	2	0.542857	0.0133872	0.454135	0.0442791	0.657143	0.00164309	0.658647	0.00158933	-0.517293	0.0195005	-0.682707	0.000909909
Synaptotagmin-1 (SYT1)	SYT1	P21579		YVPTAGKLTVVILEAK	20	Neuron	FALSE	3	-0.542857	0.0133872	-0.494737	0.0265786	-0.682707	0.000909909	-0.747368	0.000152314	0.233083	0.322678	0.690226	0.000756395
WD repeat-containing protein 17 (WDR17)	WDR17	Q8IZU2		ALSIAPGVSVK	20		FALSE	2	-0.542857	0.0133872	0.0255639	0.914804	-0.606015	0.00462261	-0.499248	0.0250219	0.246617	0.294552	0.47218	0.0355424
Extended synaptotagmin-1 (ESYT1)	ESYT1	Q9BSJ8		LTLWYYSEER	20		FALSE	2	-0.542857	0.0133872	0.0075188	0.974903	-0.124812	0.600074	-0.133835	0.573756	-0.0075188	0.974903	0.0796992	0.738374
Microtubule-associated protein 6 (MAP6)	MAP6	Q96JE9		FWNQLDK	20		FALSE	6	-0.542857	0.0133872	-0.381955	0.0965386	-0.628571	0.00299382	-0.517293	0.0195005	0.449624	0.0467019	0.524812	0.0175087
Tyrosine-protein kinase ABL2 (ABL2)	ABL2	P42684	pS936	VPVLIsPTLK	20	Microglia	FALSE	2	0.542857	0.0133872	-0.043609	0.855148	0.0451128	0.850206	0.0571429	0.81088	0.41203	0.0710472	-0.13985	0.556494
Oxidation resistance protein 1 (OXR1)	OXR1	Q8N573	pS346	STEESLSEDVFTESELsPIREELVSSDELRQDK	20		FALSE	7	-0.542857	0.0133872	-0.595489	0.00560144	-0.610526	0.00424878	-0.57594	0.00787094	0.369925	0.10841	0.615038	0.00390031
Liprin-alpha-4 (PPFIA4)	PPFIA4	O75335		NTLIQELESSQR	20		FALSE	2	-0.542857	0.0133872	-0.503759	0.023538	-0.538346	0.0143355	-0.511278	0.0212206	0.35188	0.128142	0.66015	0.00153705
Plectin (PLEC)	PLEC	Q15149	cmC317	cDNFTSSWR	20		FALSE	2	0.542857	0.0133872	0.336842	0.146433	0.64812	0.00199871	0.603008	0.00488661	0.118797	0.617892	-0.476692	0.0335841
Serine beta-lactamase-like protein LACTB, mitochondrial (LACTB)	LACTB	P83111		WAGGGFLSTVGDLLK	20		FALSE	2	-0.542857	0.0133872	-0.511278	0.0212206	-0.666165	0.00134213	-0.610526	0.00424878	0.36391	0.114725	0.598496	0.00530584
Stress-induced-phosphoprotein 1 (STIP1)	STIP1	P31948		KAAALEFLNR	48		FALSE	8	0.354646	0.0133883	0.317412	0.0279262	0.18617	0.205178	0.443986	0.00157192	-0.427486	0.00244101	-0.516392	0.000171829
Adenylate kinase isoenzyme 1 (AK1)	AK1	P00568		LSEIMEK	38		FALSE	8	0.397746	0.0134004	0.616588	3.75411e-05	0.711785	5.43115e-07	0.730824	1.89099e-07	-0.36098	0.0259758	-0.711128	5.62397e-07
Ran-binding protein 3 (RANBP3)	RANBP3	Q9H6Z4	pS333	VLsPPKLNEVSSDANR	38		FALSE	5	0.397746	0.0134004	0.389649	0.0155994	0.384397	0.0171824	0.48769	0.00189779	-0.0482547	0.773582	-0.429478	0.00712694
Pyruvate carboxylase, mitochondrial (PC)	PC	P11498		AEAEAQAEELSFPR	38	Endothelia	FALSE	7	0.397746	0.0134004	0.0454098	0.786611	0.364482	0.0244629	0.38177	0.0180232	0.0355619	0.832137	-0.347193	0.0327052
1-phosphatidylinositol 4,5-bisphosphate phosphodiesterase delta-1 (PLCD1)	PLCD1	P51178		FLVEDYDASSKNDFIGQSTIPLNSLK	38	Astrocyte	FALSE	5	0.397746	0.0134004	0.166211	0.318607	0.597549	7.46013e-05	0.724915	2.64794e-07	-0.167743	0.314104	-0.491848	0.00171109
Sulfite oxidase, mitochondrial (SUOX)	SUOX	P51687		DHGFPVR	38		FALSE	4	-0.397746	0.0134004	-0.223766	0.176853	-0.179779	0.280124	-0.49338	0.0016465	0.387898	0.0161128	0.348288	0.0321236
Calmodulin-regulated spectrin-associated protein 1 (CAMSAP1)	CAMSAP1	Q5T5Y3		RPSEGPQPLVR	38		FALSE	4	-0.397746	0.0134004	-0.278915	0.0899338	-0.207134	0.212107	-0.514827	0.000942536	0.359011	0.0268603	0.424664	0.00787344
ATP synthase subunit beta, mitochondrial (ATP5F1B)	ATP5F1B	P06576		ILQDYK	38		FALSE	13	-0.397746	0.0134004	-0.461429	0.00354623	-0.359667	0.0265627	-0.69559	1.25019e-06	0.387679	0.016178	0.542838	0.000429529
NADH dehydrogenase [ubiquinone] flavoprotein 2, mitochondrial (NDUFV2)	NDUFV2	P19404		IEAIVK	38		FALSE	10	-0.397746	0.0134004	-0.667141	4.78038e-06	-0.430135	0.00703002	-0.766058	2.08372e-08	0.427071	0.00749221	0.700186	9.92274e-07
Catenin delta-2 (CTNND2)	CTNND2	Q9UQB3	pT1156	DYEtYQPFQNSTR	19		TRUE	2	0.55614	0.0134107	0.34386	0.149447	0.585965	0.00837907	0.494737	0.0312829	0.0789474	0.748011	-0.57193	0.0105108
Phosphoglucomutase-1 (PGM1)	PGM1	P36871		QQFDLENK	40		FALSE	10	0.387805	0.0134158	0.373546	0.0175843	0.581801	8.22981e-05	0.460413	0.00279475	-0.107129	0.510565	-0.533021	0.000398462
AP-2 complex subunit mu (AP2M1)	AP2M1	Q96CW1	cmC337	IPTPLNTSGVQVIcMK	48		FALSE	9	-0.354538	0.0134187	-0.378311	0.00801919	-0.406101	0.00418421	-0.43096	0.00222902	0.176617	0.229808	0.501954	0.000278049
Heat shock protein HSP 90-alpha (HSP90AA1) / Heat shock protein HSP 90-alpha A2 (HSP90AA2P) / Heat shock protein HSP 90-beta (HSP90AB1)	HSP90AA1 / HSP90AA2P / HSP90AB1	P07900 / Q14568 / P08238		HNDDEQYAWESSAGGSFTVR	37		FALSE	11	0.402798	0.0134457	0.139165	0.411382	0.383357	0.0191752	0.359649	0.0287925	0.0770507	0.650354	-0.32385	0.050542
Intersectin-1 (ITSN1)	ITSN1	Q15811	pS315	SGsGISVISSTSVDQR	48		FALSE	18	0.354429	0.0134492	-0.146439	0.320619	0.185193	0.207608	0.117021	0.428301	0.203322	0.165732	-0.0631785	0.669669
Phosphoacetylglucosamine mutase (PGM3)	PGM3	O95394	oxM60, pS64	STIGVmVTAsHNPEEDNGVK	48		FALSE	55	0.354429	0.0134492	0.199631	0.173715	0.377008	0.00825662	0.46548	0.000856604	-0.113113	0.443988	-0.42716	0.00246177
Pre-B-cell leukemia transcription factor-interacting protein 1 (PBXIP1)	PBXIP1	Q96AQ6	pS43	ALQAPHsPSKTDGK	28	Astrocyte	FALSE	3	0.461412	0.0134549	0.414888	0.0281412	0.734537	8.57595e-06	0.616311	0.000479149	-0.0842912	0.669778	-0.563218	0.00180489
Alpha-2-macroglobulin (A2M)	A2M	P01023		IAQWQSFQLEGGLK	28		FALSE	3	0.461412	0.0134549	0.457581	0.0143516	0.539683	0.00303666	0.724138	1.32357e-05	-0.576902	0.00131001	-0.626163	0.000364799
4-trimethylaminobutyraldehyde dehydrogenase (ALDH9A1)	ALDH9A1	P49189	cmC150	EPLGVcVGIGAWNYPFQIASWK	38		FALSE	4	0.397527	0.0134561	0.321808	0.0488097	0.473465	0.00267886	0.578072	0.000144178	-0.118941	0.476936	-0.461648	0.00352851
Inositol monophosphatase 1 (IMPA1)	IMPA1	P29218		SSPVDLVTATDQK	38		FALSE	9	0.397527	0.0134561	0.46121	0.00356404	0.314805	0.0542264	0.639567	1.54036e-05	-0.55203	0.00032687	-0.624685	2.76498e-05
Coronin-1A (CORO1A)	CORO1A	P31146		DAGPLLISLK	48	Microglia	FALSE	14	-0.35432	0.0134797	-0.25076	0.0855949	-0.255102	0.080137	-0.302323	0.0367535	0.285931	0.0488248	0.419019	0.00303415
Disks large-associated protein 2 (DLGAP2)	DLGAP2	Q9P1A6		SAILPEPLLK	30	Neuron	FALSE	4	-0.446051	0.0134889	-0.668076	5.47947e-05	-0.393548	0.0314256	-0.77931	3.89326e-07	0.387764	0.0342376	0.656952	8.03217e-05
Myosin light chain kinase, smooth muscle (MYLK)	MYLK	Q15746		SSLPPVLGTESDATVK	30		FALSE	3	0.446051	0.0134889	0.532369	0.00245905	0.578198	0.000818213	0.750389	1.79532e-06	-0.442492	0.0143434	-0.67475	4.32257e-05
Microtubule-associated protein tau (MAPT)	MAPT	P10636		ESPLQTPTEDGSEEPGSETSDAK	30		FALSE	5	0.446051	0.0134889	0.12614	0.506561	0.151057	0.425565	0.101669	0.592935	-0.0789766	0.678258	-0.12792	0.500534
Neuromodulin (GAP43)	GAP43	P17677		QDEGKEEEPEADQEHA	48		FALSE	12	-0.354212	0.0135103	-0.233283	0.110549	-0.232957	0.111062	-0.563938	2.99196e-05	0.256622	0.0782927	0.395788	0.00536067
ATPase inhibitor, mitochondrial (ATP5IF1)	ATP5IF1	Q9UII2		HHEEEIVHHKK	48		FALSE	56	-0.354212	0.0135103	-0.196591	0.180494	-0.304711	0.0352202	-0.60508	5.22415e-06	0.205384	0.161389	0.376248	0.00839791
Heat shock 70 kDa protein 1A (HSPA1A) / Heat shock 70 kDa protein 1A (HSPA1A)	HSPA1A / HSPA1A	P0DMV8 / P0DMV9		LVNHFVEEFK	48		FALSE	29	0.354212	0.0135103	0.45267	0.00123583	0.475358	0.000639357	0.741207	1.69272e-09	-0.381133	0.00752495	-0.702453	2.62558e-08
Gamma-aminobutyric acid receptor-associated protein-like 2 (GABARAPL2)	GABARAPL2	P60520		AKYPDRVPVIVEK	48		FALSE	5	-0.354212	0.0135103	-0.30406	0.035633	-0.460486	0.000989841	-0.431937	0.00217241	0.119952	0.416743	0.464828	0.000873018
Mitogen-activated protein kinase 1 (MAPK1)	MAPK1	P28482		LFPNADSK	48		FALSE	28	0.354212	0.0135103	0.113222	0.443548	0.455059	0.00115544	0.264763	0.0689744	-0.116261	0.431326	-0.221233	0.130753
ATP synthase subunit beta, mitochondrial (ATP5F1B)	ATP5F1B	P06576	oxM174	QFAPIHAEAPEFmEMSVEQEILVTGIK	38		FALSE	8	-0.397308	0.0135121	-0.16643	0.317961	-0.440201	0.0056797	-0.380457	0.0184563	0.213262	0.198594	0.350257	0.0310981
ATP synthase subunit gamma, mitochondrial (ATP5F1C)	ATP5F1C	P36542		THSDQFLVAFK	48		FALSE	35	-0.354103	0.0135409	-0.478941	0.000573755	-0.54353	6.54387e-05	-0.551129	4.9189e-05	0.166956	0.256711	0.459075	0.00103071
Vimentin (VIM)	VIM	P08670		SLYASSPGGVYATR	48		FALSE	25	0.354103	0.0135409	0.167065	0.256398	0.735454	2.62001e-09	0.55102	4.93924e-05	0.0777247	0.599518	-0.346939	0.0156978
Synaptojanin-1 (SYNJ1)	SYNJ1	O43426		TPGPPSAQSSPIDAQPATPLPQKDPAQPLEPK	40		FALSE	14	-0.387242	0.0135628	-0.0641651	0.694059	-0.557786	0.00018446	-0.401126	0.0103108	-0.0163227	0.920371	0.392871	0.0121526
Plasma membrane calcium-transporting ATPase 2 (ATP2B2)	ATP2B2	Q01814	cmC571	TEcGLLGFVLDLKQDYEPVR	38		FALSE	6	-0.397089	0.0135683	-0.68618	1.98063e-06	-0.357698	0.0274637	-0.608053	5.13539e-05	0.367983	0.0230238	0.652916	8.87126e-06
Plectin (PLEC)	PLEC	Q15149		ELAQEQAR	38		FALSE	4	0.397089	0.0135683	0.456833	0.00393682	0.690995	1.56854e-06	0.573039	0.0001698	-0.200788	0.226759	-0.57085	0.000182166
Hemoglobin subunit alpha (HBA1)	HBA1	P69905		TYFPHFDLSHGSAQVK	48	Endothelia	FALSE	222	0.353995	0.0135716	0.453973	0.00119138	0.226987	0.120786	0.378419	0.00799968	-0.405449	0.00425118	-0.456904	0.00109655
Dihydropyrimidinase-related protein 1 (CRMP1)	CRMP1	Q14194	pT514	YAtPAPSAK	48		FALSE	29	0.353995	0.0135716	-0.00890143	0.952119	0.0914025	0.536669	0.00966131	0.948037	0.110834	0.453283	-0.0716457	0.628447
NADH dehydrogenase [ubiquinone] 1 alpha subcomplex subunit 9, mitochondrial (NDUFA9)	NDUFA9	Q16795		TVKQPVYVVDVSK	28		FALSE	4	-0.460865	0.0135801	-0.552819	0.00228197	-0.405583	0.0322505	-0.64751	0.000195554	0.223317	0.253327	0.595512	0.000827939
Isocitrate dehydrogenase [NADP], mitochondrial (IDH2)	IDH2	P48735	oxM330, cmC336	NYDGDVQSDILAQGFGSLGLmTSVLVcPDGK	28		FALSE	5	-0.460865	0.0135801	-0.0514505	0.794856	-0.485495	0.00882066	-0.351396	0.0667117	0.0509031	0.796993	0.305966	0.113319
Rho GTPase-activating protein 35 (ARHGAP35)	ARHGAP35	Q9NRY4		FVSNLYNQLAK	28		FALSE	4	-0.460865	0.0135801	-0.4948	0.00743282	-0.483853	0.00908686	-0.593322	0.000875122	0.595512	0.000827939	0.704981	2.8051e-05
Xaa-Pro dipeptidase (PEPD)	PEPD	P12955		STLFVPR	28		FALSE	5	0.460865	0.0135801	0.304324	0.115367	0.553914	0.00222711	0.47619	0.01042	-0.223317	0.253327	-0.52381	0.00422543
Microtubule-associated protein 4 (MAP4)	MAP4	P27816		EVALVK	28		FALSE	7	0.460865	0.0135801	0.802956	2.71979e-07	0.475643	0.0105211	0.738916	7.10121e-06	-0.315271	0.102221	-0.732895	9.1962e-06
Ankyrin-3 (ANK3)	ANK3	Q12955		SGLTPLHLAAQEDR	28		FALSE	3	0.460865	0.0135801	0.111658	0.571613	0.501368	0.00656814	0.403941	0.0330234	0.183908	0.348858	-0.299945	0.120961
Adenylyl cyclase-associated protein 2 (CAP2)	CAP2	P40123		SYLNIWSELQAYIK	30	Neuron	FALSE	8	-0.445606	0.0135933	-0.129255	0.496036	-0.479867	0.00728516	-0.420245	0.0207668	0.163515	0.387926	0.350389	0.0576577
Serine/threonine-protein kinase PAK 1 (PAK1)	PAK1	Q13153	oxM23	NTSTmIGAGSK	38		FALSE	4	-0.396871	0.0136247	-0.181311	0.275978	-0.399497	0.0129611	-0.543057	0.000426784	0.235146	0.155278	0.4065	0.0113239
Aldo-keto reductase family 1 member A1 (AKR1A1)	AKR1A1	P14550	cmC187, cmC200	QIDDILSVASVRPAVLQVEcHPYLAQNELIAHcQAR	38		FALSE	8	0.396871	0.0136247	0.453988	0.00419691	0.51417	0.000959291	0.777656	9.25779e-09	-0.364044	0.0246479	-0.635628	1.80374e-05
NADH dehydrogenase [ubiquinone] flavoprotein 2, mitochondrial (NDUFV2)	NDUFV2	P19404		DTPENNPDTPFDFTPENYKR	38		FALSE	13	-0.396871	0.0136247	-0.769778	1.61452e-08	-0.599956	6.85621e-05	-0.771091	1.47384e-08	0.54262	0.00043229	0.826896	1.57968e-10
Collagen alpha-2(VI) chain (COL6A2)	COL6A2	P12110		NFVINVVNR	38		FALSE	5	0.396871	0.0136247	0.27782	0.0912542	0.606084	5.51338e-05	0.568005	0.000199449	-0.150016	0.368667	-0.522048	0.000774641
Triokinase/FMN cyclase (TKFC)	TKFC	Q3LXA3		LSVLLLEK	38		FALSE	6	0.396871	0.0136247	0.642193	1.38479e-05	0.463399	0.00338945	0.737389	1.28741e-07	-0.47062	0.00286508	-0.695809	1.23663e-06
Fructose-bisphosphate aldolase A (ALDOA)	ALDOA	P04075		PYQYPALTPEQKK	48		FALSE	39	-0.353778	0.0136331	-0.3198	0.0267062	-0.47297	0.00068676	-0.479483	0.000564363	0.129071	0.381943	0.462766	0.000926873
Neuromodulin (GAP43)	GAP43	P17677	pT107	AGEtPSEEKKGEGDAATEQAAPQAPASSEEK	48		FALSE	76	-0.353669	0.013664	-0.41891	0.00304252	-0.334347	0.0201982	-0.629071	1.67849e-06	0.349653	0.0148487	0.575879	1.847e-05
Brain acid soluble protein 1 (BASP1)	BASP1	P80723	pS164	KTEAPAAPAAQETKsDGAPASDSKPGSSEAAPSSK	48	Neuron	FALSE	53	-0.353669	0.013664	-0.310573	0.0316791	-0.303843	0.0357715	-0.601715	6.08122e-06	0.316218	0.0285534	0.496201	0.000334858
Brain acid soluble protein 1 (BASP1)	BASP1	P80723	pT36	KAEGAATEEEGtPK	48	Neuron	FALSE	40	-0.353669	0.013664	-0.539839	7.49854e-05	-0.200174	0.172524	-0.528224	0.000113939	0.431285	0.00221001	0.620929	2.49389e-06
Hypoxia up-regulated protein 1 (HYOU1)	HYOU1	Q9Y4L1		EVQYLLNK	38		FALSE	8	-0.396652	0.0136812	-0.671737	3.88708e-06	-0.362512	0.0253046	-0.609366	4.89661e-05	0.387241	0.016309	0.709159	6.24095e-07
Abl interactor 1 (ABI1)	ABI1	Q8IZP0	pY484, cmC488	KNDDGWyEGVcNR	7		FALSE	1	-0.857143	0.0136973	0.0714286	0.879048	-0.321429	0.482072	-0.571429	0.180202	0.321429	0.482072	0.464286	0.293934
Sphingomyelin phosphodiesterase 3 (SMPD3)	SMPD3	Q9NY59		VQVGSTPQDQR	20		FALSE	2	-0.541353	0.0136975	-0.451128	0.0458833	-0.345865	0.135252	-0.637594	0.00249284	0.207519	0.379993	0.53985	0.0140136
Purine-rich element-binding protein gamma (PURG)	PURG	Q9UJV8	pS156	HSAPsPPVSVGSEEHPHSVLK	20		FALSE	6	-0.541353	0.0136975	-0.321805	0.166474	-0.359398	0.119633	-0.578947	0.00747966	0.491729	0.0276582	0.607519	0.0044951
Eukaryotic translation initiation factor 4 gamma 1 (EIF4G1) / Eukaryotic translation initiation factor 4 gamma 3 (EIF4G3)	EIF4G1 / EIF4G3	Q04637 / O43432		FIGELFK	20		FALSE	3	-0.541353	0.0136975	0.183459	0.438795	-0.081203	0.733608	-0.123308	0.604509	-0.0541353	0.820675	0.109774	0.645005
Glutamate--cysteine ligase catalytic subunit (GCLC)	GCLC	P48506		LDFLIPLSK	20		FALSE	2	0.541353	0.0136975	0.741353	0.000183739	0.496241	0.0260515	0.661654	0.00148622	-0.41203	0.0710472	-0.711278	0.000437699
DmX-like protein 2 (DMXL2)	DMXL2	Q8TDJ6	pS2640	RKQsEVEADLGYPGGK	20		FALSE	3	-0.541353	0.0136975	-0.514286	0.0203461	-0.467669	0.0375885	-0.726316	0.000287533	0.111278	0.640455	0.77594	5.79653e-05
Moesin (MSN)	MSN	P26038		ALTSELANARDESK	20		FALSE	2	0.541353	0.0136975	0.418045	0.0666216	0.789474	3.4905e-05	0.596992	0.00545199	-0.275188	0.240283	-0.628571	0.00299382
Calreticulin (CALR)	CALR	P27797	oxM122, oxM131, cmC137	LFPNSLDQTDmHGDSEYNImFGPDIcGPGTK	20		FALSE	3	0.541353	0.0136975	0.225564	0.338971	0.27218	0.245669	0.335338	0.148357	-0.341353	0.140765	-0.305263	0.190609
WD repeat-containing protein 1 (WDR1)	WDR1	O75083	pS581	LHHVSsLAWLDEHTLVTTSHDASVK	20		FALSE	2	0.541353	0.0136975	0.407519	0.0745082	0.384962	0.0937255	0.75188	0.000131879	-0.44812	0.0475317	-0.745865	0.000159702
Sodium/potassium-transporting ATPase subunit alpha-3 (ATP1A3)	ATP1A3	P13637	cmC563, cmC574	GFAFDcDDVNFTTDNLcFVGLMSMIDPPR	20		FALSE	2	-0.541353	0.0136975	0.213534	0.366021	-0.0766917	0.747933	-0.087218	0.714638	-0.180451	0.446465	0.037594	0.874965
Isocitrate dehydrogenase [NAD] subunit beta, mitochondrial (IDH3B)	IDH3B	O43837	oxM363	DmGGYSTTTDFIK	20		FALSE	9	-0.541353	0.0136975	-0.384962	0.0937255	-0.724812	0.000300231	-0.500752	0.0245193	0.22406	0.342286	0.553383	0.0113704
Pleckstrin homology domain-containing family G member 3 (PLEKHG3)	PLEKHG3	A1L390	pS76	GPLsPFNSR	20		FALSE	4	0.541353	0.0136975	0.846617	2.52206e-06	0.4	0.0805539	0.783459	4.39223e-05	-0.406015	0.0756894	-0.921805	7.79627e-09
Fatty acid-binding protein 5 (FABP5)	FABP5	Q01469	cmC87	KTQTVcNFTDGALVQHQEWDGK	20		FALSE	2	0.541353	0.0136975	0.6	0.00516293	0.818045	1.05055e-05	0.957895	3.38967e-11	-0.524812	0.0175087	-0.837594	4.07449e-06
Intersectin-2 (ITSN2)	ITSN2	Q9NZM3	pS230	AQSLIDLGSSSSTSSTASLSGNsPK	20		FALSE	2	-0.541353	0.0136975	-0.667669	0.00129679	-0.646617	0.00206382	-0.76391	8.84726e-05	0.415038	0.0688077	0.760902	9.79655e-05
Talin-2 (TLN2)	TLN2	Q9Y4G6	oxM2291	VAGAVTELIQAAEAmK	20		FALSE	4	-0.541353	0.0136975	-0.153383	0.518524	-0.493233	0.0271142	-0.284211	0.224585	0.0360902	0.879931	0.344361	0.137073
Formin-like protein 2 (FMNL2)	FMNL2	Q96PY5	pS1016	LLEQEALMEQQDPKsPSHK	20		FALSE	5	0.541353	0.0136975	0.839098	3.76906e-06	0.409023	0.0733409	0.783459	4.39223e-05	-0.497744	0.0255326	-0.903759	4.72282e-08
C-1-tetrahydrofolate synthase, cytoplasmic (MTHFD1)	MTHFD1	P11586		DDSNLYINVK	20		FALSE	3	0.541353	0.0136975	0.16391	0.489867	0.473684	0.03488	0.625564	0.00317835	-0.103759	0.663326	-0.434586	0.0555188
Protein piccolo (PCLO)	PCLO	Q9Y6V0	pS2562	LPSPTSPLsPHSNK	20	Neuron	FALSE	3	0.541353	0.0136975	-0.41203	0.0710472	0.254135	0.279598	0.00300752	0.98996	0.0962406	0.686487	0.075188	0.752727
Protein FAM171A1 (FAM171A1)	FAM171A1	Q5VUB5	pS525	LTIQEHLYPAPSsPEKEQLLDR	30		FALSE	7	0.445161	0.0136984	0.602225	0.000429671	0.268966	0.150653	0.586207	0.000663796	-0.372636	0.0425614	-0.676529	4.05356e-05
Sideroflexin-1 (SFXN1)	SFXN1	Q9H9B4		NILLTNEQLESARK	30		FALSE	3	-0.445161	0.0136984	-0.282314	0.130653	-0.486541	0.00640417	-0.384205	0.0360667	-0.0660734	0.728666	0.366852	0.0461421
Contactin-associated protein 1 (CNTNAP1)	CNTNAP1	P78357		IVPLAWNPR	30		FALSE	3	0.445161	0.0136984	0.621357	0.000247725	0.546607	0.00177623	0.720133	7.23884e-06	-0.330367	0.0745778	-0.765517	8.2903e-07
Cell adhesion molecule 1 (CADM1)	CADM1	Q9BY67		GADDAADADTAIINAEGGQNNSEEKKEYFI	30		FALSE	4	-0.445161	0.0136984	-0.587987	0.000633183	-0.576418	0.000856517	-0.67564	4.18613e-05	0.544383	0.0018706	0.817575	3.49224e-08
Neuron-specific vesicular protein calcyon (CALY)	CALY	Q9NYX4	pY54	TQTEyQLSSPDQQNFPDLEGQR	45		FALSE	7	-0.364954	0.0137023	-0.153491	0.314099	-0.165876	0.276161	-0.168775	0.267737	0.0586298	0.702044	0.259816	0.0847822
NADH-cytochrome b5 reductase 2 (CYB5R2)	CYB5R2	Q6BCY4		IDNELVVR	28	Myelinating Oligodendrocytes	FALSE	4	0.460317	0.0137062	0.880131	6.74436e-10	0.355774	0.0631588	0.685824	5.62085e-05	-0.491516	0.00789995	-0.793103	4.82914e-07
Nucleoprotein TPR (TPR)	TPR	P12270		ESLLAEQR	28		FALSE	3	0.460317	0.0137062	0.616858	0.000472057	0.577449	0.00129295	0.637657	0.000262273	-0.336617	0.0798548	-0.709907	2.32551e-05
Isochorismatase domain-containing protein 2 (ISOC2)	ISOC2	Q96AB3		LIKEPAPDSGLLGLFQGQNSLLH	48		FALSE	8	-0.353452	0.0137259	-0.339666	0.0181796	-0.487625	0.000439135	-0.508033	0.000227638	0.34683	0.0157326	0.504017	0.000259912
Kinectin (KTN1)	KTN1	Q86UP2		VQELQNLLK	38		FALSE	8	0.396433	0.013738	0.4367	0.00612147	0.551811	0.000329033	0.670423	4.12525e-06	-0.373454	0.0209165	-0.682022	2.41422e-06
Voltage-dependent anion-selective channel protein 2 (VDAC2)	VDAC2	P45880	cmC103	WNTDNTLGTEIAIEDQIcQGLK	48		FALSE	30	-0.353343	0.0137569	-0.611268	3.93293e-06	-0.379288	0.00784502	-0.52475	0.000128747	0.270517	0.0629377	0.515306	0.000178295
Isocitrate dehydrogenase [NAD] subunit beta, mitochondrial (IDH3B)	IDH3B	O43837		FAFDYATK	48		FALSE	19	-0.353235	0.013788	-0.754234	6.02708e-10	-0.443443	0.00159541	-0.645462	7.29957e-07	0.508142	0.000226819	0.74023	1.82452e-09
Tubulin beta-3 chain (TUBB3)	TUBB3	Q13509	cmC124, cmC127, cmC129	EcENcDcLQGFQLTHSLGGGTGSGMGTLLISK	38		FALSE	16	-0.396214	0.013795	0.0364372	0.828066	-0.44239	0.0054178	-0.286355	0.0813419	0.0165226	0.92157	0.206478	0.213591
Rho GTPase-activating protein 26 (ARHGAP26)	ARHGAP26	Q9UNA1	cmC767	ALYAcK	38		FALSE	4	-0.396214	0.013795	-0.292264	0.0749848	-0.276726	0.0925894	-0.601269	6.54579e-05	0.395776	0.0139095	0.441296	0.00554741
Signal recognition particle 54 kDa protein (SRP54)	SRP54	P61011		GGGALSAVAATK	38		FALSE	4	0.396214	0.013795	0.267097	0.104996	0.462523	0.00345837	0.372579	0.0212424	-0.13798	0.408739	-0.419411	0.0087633
Cytoplasmic FMR1-interacting protein 2 (CYFIP2)	CYFIP2	Q96F07		NVLISVLQAIR	38		FALSE	8	-0.396214	0.013795	-0.0699201	0.676584	-0.329029	0.043688	-0.397089	0.0135683	0.236897	0.152137	0.309552	0.0585959
Dihydropyrimidinase-related protein 2 (DPYSL2)	DPYSL2	Q16555	pS517	TVTPAsSAK	18		FALSE	3	0.568627	0.0138004	0.100103	0.69269	0.368421	0.132487	0.45098	0.0603262	-0.221878	0.376225	-0.479876	0.0438646
Mitochondrial import inner membrane translocase subunit TIM50 (TIMM50)	TIMM50	Q3ZCQ8		AQGPQQQPGSEGPSYAK	18		FALSE	5	-0.568627	0.0138004	-0.463364	0.0527859	-0.498452	0.0352536	-0.611971	0.00695027	0.353973	0.149551	0.434469	0.071597
Liprin-alpha-1 (PPFIA1)	PPFIA1	Q13136	pS793	NSTGSQDGPVSNPSSSNSSQDsLHKAPK	30		FALSE	4	0.444716	0.0138042	0.114127	0.54817	0.699666	1.68697e-05	0.403782	0.0269105	0.0767519	0.68686	-0.301891	0.104943
ATP-dependent 6-phosphofructokinase, liver type (PFKL)	PFKL	P17858		GQLESIVENIR	30		FALSE	5	0.444716	0.0138042	0.150167	0.428328	0.187542	0.321001	0.283648	0.128766	0.00912125	0.961846	-0.265406	0.15634
Cell adhesion molecule 3 (CADM3)	CADM3	Q8N126		IQEDPNGK	30		FALSE	7	-0.444716	0.0138042	-0.155506	0.411897	-0.23426	0.212764	-0.620467	0.000254354	0.42158	0.0203241	0.442492	0.0143434
Adipogenesis regulatory factor (ADIRF)	ADIRF	Q15847	oxM43	AmDQLAK	30		FALSE	6	0.444716	0.0138042	0.350834	0.0573193	0.652503	9.31973e-05	0.413571	0.0231012	-0.0153504	0.935832	-0.422024	0.0201783
Cytochrome c oxidase subunit 6B1 (COX6B1)	COX6B1	P14854	cmC65	VYQSLcPTSWVTDWDEQRAEGTFPGK	30		FALSE	10	-0.444716	0.0138042	-0.49277	0.00566529	-0.566185	0.00110875	-0.728587	4.99443e-06	0.309455	0.0960993	0.628921	0.000197268
Protein kinase C alpha type (PRKCA)	PRKCA	P17252	cmC406	VLALLDKPPFLTQLHScFQTVDR	30		FALSE	4	0.444716	0.0138042	0.360178	0.0505672	0.731702	4.34119e-06	0.656062	8.27619e-05	-0.387319	0.0344621	-0.616018	0.000289914
Calcium/calmodulin-dependent protein kinase type II subunit beta (CAMK2B)	CAMK2B	Q13554	cmC273	ITAHEALKHPWVcQR	30		FALSE	11	-0.444716	0.0138042	-0.385539	0.0353718	-0.446941	0.013282	-0.503448	0.00456721	0.297887	0.109865	0.446941	0.013282
Acylamino-acid-releasing enzyme (APEH)	APEH	P13798		QFLEVWEK	30		FALSE	4	0.444716	0.0138042	0.337486	0.0681713	0.243159	0.195396	0.508343	0.00412826	-0.318354	0.0864306	-0.579533	0.000790477
Kinase non-catalytic C-lobe domain-containing protein 1 (KNDC1)	KNDC1	Q76NI1	cmC1012, pS1013	APcsPTSVSDVDSDALSR	40		FALSE	19	0.386304	0.0138108	-0.421388	0.0067696	-0.0307692	0.850504	-0.11651	0.47402	0.155535	0.337889	0.143152	0.378202
Protein bassoon (BSN)	BSN	Q9UPA5		LQLEQIQQLQQQLQQQLEEQKQR	48		FALSE	7	-0.353126	0.0138192	-0.621472	2.42977e-06	-0.485888	0.000463522	-0.616153	3.12976e-06	0.3236	0.0248573	0.644485	7.68161e-07
Myelin basic protein (MBP)	MBP	P02686	pT154	YLATAStMDHAR	48	Myelinating Oligodendrocytes	FALSE	80	0.353126	0.0138192	0.833587	1.93474e-13	0.527247	0.000117938	0.658272	3.67612e-07	-0.393943	0.00559919	-0.77399	1.10763e-10
Mitochondrial glutamate carrier 1 (SLC25A22)	SLC25A22	Q9H936	cmC233, cmC246	SPFYVSFLAGcVAGSAAAVAVNPcDVVK	28		FALSE	5	-0.45977	0.0138333	-0.307608	0.111298	-0.152709	0.437875	-0.422551	0.0250853	0.396278	0.0368301	0.455391	0.0148859
Formin-binding protein 1-like (FNBP1L)	FNBP1L	Q5T0N5	pS295	TIsDGTISASK	28		FALSE	5	0.45977	0.0138333	-0.19376	0.323181	-0.0525452	0.790586	-0.0153257	0.938303	0.0957854	0.627777	-0.0109469	0.955911
Filamin-A (FLNA)	FLNA	P21333	cmC1165	cSGPGLER	28		FALSE	3	0.45977	0.0138333	0.313629	0.104118	0.71538	1.87971e-05	0.654625	0.000157174	-0.315818	0.101594	-0.541872	0.00289774
Major facilitator superfamily domain-containing protein 10 (MFSD10)	MFSD10	Q14728		DAADLLSPLALLR	28		FALSE	5	0.45977	0.0138333	-0.0875753	0.657672	0.535304	0.00333169	0.382047	0.0448272	0.215107	0.271648	-0.116037	0.556526
Beta-1-syntrophin (SNTB1)	SNTB1	Q13884	oxM255	SmALADPENR	28		FALSE	3	0.45977	0.0138333	0.659551	0.000134663	0.629447	0.000332422	0.747674	4.81435e-06	-0.528188	0.00386345	-0.764094	2.22356e-06
Lupus La protein (SSB)	SSB	P05455	cmC245	FSGDLDDQTcR	28		FALSE	3	0.45977	0.0138333	0.525999	0.00404098	0.536946	0.0032183	0.631089	0.000317202	-0.142857	0.468331	-0.648057	0.000192333
Ubiquitin-conjugating enzyme E2 D2 (UBE2D2) / Ubiquitin-conjugating enzyme E2 D3 (UBE2D3)	UBE2D2 / UBE2D3	P62837 / P61077	cmC107, cmC111 / cmC107, cmC111	VLLSIcSLLcDPNPDDPLVPEIAR	38		FALSE	7	-0.395995	0.0138522	-0.0681694	0.684257	-0.206478	0.213591	-0.149141	0.371499	-0.176496	0.289144	0.145421	0.383682
Aldehyde dehydrogenase, mitochondrial (ALDH2)	ALDH2	P05091	cmC66	KTFPTVNPSTGEVIcQVAEGDKEDVDK	38		FALSE	18	0.395995	0.0138522	-0.120035	0.472863	0.284604	0.0833037	0.441733	0.00549525	-0.0734216	0.661333	-0.210417	0.204791
Protein bassoon (BSN)	BSN	Q9UPA5		YNLPNQVAPLAR	38		FALSE	5	-0.395995	0.0138522	-0.7619	2.75614e-08	-0.569756	0.000188647	-0.672174	3.81053e-06	0.396433	0.013738	0.660138	6.50763e-06
NADH-ubiquinone oxidoreductase 75 kDa subunit, mitochondrial (NDUFS1)	NDUFS1	P28331	oxM204	GNDmQVGTYIEK	48		FALSE	11	-0.352909	0.0138817	-0.40914	0.00388381	-0.432805	0.00212317	-0.483391	0.000500719	0.0651324	0.660065	0.490013	0.000407493
Protein NDRG1 (NDRG1)	NDRG1	Q92597	pS330	TAsGSSVTSLDGTR	48		FALSE	24	0.352909	0.0138817	0.653495	4.76557e-07	0.503257	0.000266466	0.538211	7.95885e-05	-0.199197	0.174672	-0.677486	1.23303e-07
Protein S100-A1 (S100A1)	S100A1	P23297		GSELETAMETLINVFHAHSGK	38	Astrocyte	FALSE	8	0.395776	0.0139095	0.475654	0.00254291	0.505416	0.0012093	0.77875	8.55442e-09	-0.383302	0.0175286	-0.697122	1.15806e-06
Catenin beta-1 (CTNNB1)	CTNNB1	P35222	pS552, oxM553	TsmGGTQQQFVEGVR	38		FALSE	8	0.395776	0.0139095	-0.00536164	0.974514	0.458365	0.00380266	0.517234	0.000883298	-0.0550388	0.742762	-0.218514	0.187501
Peptidyl-prolyl cis-trans isomerase B (PPIB)	PPIB	P23284		FPDENFK	38		FALSE	5	0.395776	0.0139095	0.464055	0.00333855	0.419411	0.0087633	0.544589	0.000408001	-0.182843	0.271872	-0.505198	0.00121623
Protein piccolo (PCLO)	PCLO	Q9Y6V0	pS4778	SIsMEQLK	38	Neuron	FALSE	4	-0.395776	0.0139095	-0.64832	1.07594e-05	-0.508699	0.0011095	-0.620746	3.21194e-05	0.288981	0.0784667	0.667797	4.64219e-06
Syntaxin-binding protein 1 (STXBP1)	STXBP1	P61764		TLTEINIAFLPYESQVYSLDSADSFQSFYSPHK	38	Neuron	FALSE	50	-0.395776	0.0139095	-0.430353	0.00699796	-0.4971	0.00149849	-0.59733	7.51735e-05	0.261845	0.112275	0.65226	9.12101e-06
D-3-phosphoglycerate dehydrogenase (PHGDH)	PHGDH	O43175		QHVTEAFQFHF	30		FALSE	6	0.444271	0.0139107	0.601335	0.000440446	0.579978	0.000781417	0.759733	1.12133e-06	-0.52881	0.00266156	-0.74327	2.53536e-06
T-complex protein 1 subunit gamma (CCT3)	CCT3	P49368	cmC213	IPGGIIEDScVLR	40		FALSE	9	0.385929	0.0139111	0.0485929	0.765887	0.0515947	0.751868	0.346529	0.0284867	-0.192495	0.234042	-0.272983	0.088327
Gamma-synuclein (SNCG)	SNCG	O76070		ENVVQSVTSVAEK	40		FALSE	15	-0.385929	0.0139111	-0.472983	0.002055	-0.57636	9.93578e-05	-0.525891	0.000492017	0.418011	0.0072741	0.631895	1.22484e-05
Myosin light chain kinase, smooth muscle (MYLK)	MYLK	Q15746		DLEVVEGSAAR	48		FALSE	8	0.352801	0.0139131	0.825662	5.15163e-13	0.60964	4.2405e-06	0.683891	8.41248e-08	-0.341077	0.0176737	-0.737842	2.18851e-09
Coronin-1A (CORO1A) / Coronin-6 (CORO6)	CORO1A / CORO6	P31146 / Q6QEF8		DGYVPPK	48		FALSE	9	-0.352801	0.0139131	-0.239253	0.101467	-0.205601	0.160936	-0.569909	2.35629e-05	0.375814	0.00847958	0.462657	0.000929788
Peroxiredoxin-2 (PRDX2)	PRDX2	P32119		GLFIIDGK	48		FALSE	69	0.352692	0.0139445	0.313287	0.0301427	0.176726	0.229517	0.401976	0.00462441	-0.254125	0.0813405	-0.38591	0.00674857
Ubiquitin-like modifier-activating enzyme 1 (UBA1)	UBA1	P22314		GNVQVVIPFLTESYSSSQDPPEK	48		FALSE	26	0.352692	0.0139445	0.18769	0.201438	0.0314807	0.831789	0.331524	0.021344	-0.183673	0.211428	-0.291359	0.0445148
Sodium-coupled neutral amino acid transporter 2 (SLC38A2)	SLC38A2	Q96QD8	pY41	SHyADVDPENQNFLLESNLGK	28		FALSE	5	0.459223	0.0139614	0.373837	0.0500324	0.417625	0.0270169	0.387521	0.0416027	-0.0541872	0.784192	-0.429119	0.0226861
Glutathione S-transferase LANCL1 (LANCL1)	LANCL1	O43813		ELLQQMER	28		FALSE	6	0.459223	0.0139614	0.64532	0.000208921	0.517241	0.00482246	0.708812	2.42524e-05	-0.447181	0.0170385	-0.754242	3.55989e-06
Serine/threonine-protein phosphatase 2A 56 kDa regulatory subunit epsilon isoform (PPP2R5E)	PPP2R5E	Q16537		SQGKPIELTPLPLLK	28		FALSE	5	-0.459223	0.0139614	-0.143404	0.466611	-0.577449	0.00129295	-0.440613	0.01894	0.303777	0.116055	0.417625	0.0270169
Ankyrin-2 (ANK2)	ANK2	Q01484		VEQQLSDLDTSVQK	28		FALSE	4	-0.459223	0.0139614	-0.276409	0.154489	-0.525999	0.00404098	-0.65353	0.000162606	0.166393	0.397414	0.631637	0.000312267
Copine-6 (CPNE6)	CPNE6	O95741		NNLNPSWEPFR	40		FALSE	6	0.385741	0.0139615	-0.112758	0.48847	0.519512	0.000591888	0.39531	0.0115814	-0.0347092	0.831621	-0.203189	0.208573
UTP--glucose-1-phosphate uridylyltransferase (UGP2)	UGP2	Q16851		NENTFLDLTVQQIEHLNK	38		FALSE	17	0.395558	0.0139671	0.232739	0.159674	0.371047	0.021823	0.56516	0.000218194	-0.376299	0.0198859	-0.49338	0.0016465
KH domain-containing, RNA-binding, signal transduction-associated protein 1 (KHDRBS1)	KHDRBS1	Q07666		ISVLGK	38		FALSE	7	0.395558	0.0139671	0.222016	0.180354	0.522486	0.000765379	0.373673	0.0208357	0.177153	0.287325	-0.388992	0.0157903
Integrin beta-1 (ITGB1)	ITGB1	P05556		SAVTTVVNPK	38		FALSE	7	0.395558	0.0139671	0.535179	0.000536131	0.730167	1.96391e-07	0.71266	5.18353e-07	-0.189408	0.254731	-0.694496	1.32007e-06
Eukaryotic translation initiation factor 3 subunit D (EIF3D)	EIF3D	O15371		GAVIATELK	38		FALSE	4	0.395558	0.0139671	0.102309	0.541058	0.392494	0.0147945	0.26469	0.108287	0.0758289	0.650925	-0.291607	0.0756714
Serine/threonine-protein kinase DCLK1 (DCLK1)	DCLK1	O15075		AVSSLATAK	38	Neuron	FALSE	10	-0.395558	0.0139671	-0.272787	0.097521	-0.260094	0.114785	-0.602145	6.34597e-05	0.433636	0.00653201	0.480031	0.002289
Utrophin (UTRN)	UTRN	P46939		EAASLSEWLSATETELVQK	17		FALSE	2	0.583333	0.0139708	0.727941	0.000923647	0.735294	0.000770053	0.865196	7.32003e-06	-0.404412	0.107379	-0.879902	3.2179e-06
Parkinson disease protein 7 (PARK7)	PARK7	Q99497		GAEEMETVIPVDVMR	48		FALSE	11	0.352475	0.0140075	0.250977	0.0853153	0.196591	0.180494	0.483391	0.000500719	-0.350738	0.0145202	-0.439318	0.0017843
Alpha-soluble NSF attachment protein (NAPA)	NAPA	P54920	oxM114	AIEIYTDmGR	48		FALSE	10	-0.352475	0.0140075	-0.341837	0.0174062	-0.260638	0.073579	-0.395462	0.00540211	0.242184	0.0972239	0.521385	0.000144744
NPC intracellular cholesterol transporter 2 (NPC2)	NPC2	P61916	cmC99	SGINcPIQK	48		FALSE	12	0.352475	0.0140075	0.691706	5.20665e-08	0.699197	3.24111e-08	0.687799	6.63048e-08	-0.309162	0.0325034	-0.761832	3.20264e-10
Glutamate receptor 2 (GRIA2)	GRIA2	P42262		IAVFDK	40		FALSE	6	-0.385553	0.014012	-0.729081	9.54446e-08	-0.647655	6.2625e-06	-0.878799	8.9636e-14	0.559287	0.000175702	0.891557	1.21525e-14
Synapsin-2 (SYN2)	SYN2	Q92777		KVLGDYDIK	40	Neuron	FALSE	6	-0.385553	0.014012	-0.775797	4.10365e-09	-0.606567	3.34111e-05	-0.766417	8.17642e-09	0.441463	0.00434958	0.885553	3.20497e-14
6-phosphogluconate dehydrogenase, decarboxylating (PGD)	PGD	P52209		HEMLPASLIQAQR	20		FALSE	2	0.53985	0.0140136	0.715789	0.000386913	0.306767	0.188323	0.621053	0.00347281	-0.473684	0.03488	-0.696241	0.000649924
Rho GTPase-activating protein 26 (ARHGAP26)	ARHGAP26	Q9UNA1		HLNLSSK	20		FALSE	2	-0.53985	0.0140136	-0.619549	0.00357585	-0.679699	0.000978282	-0.896241	9.03562e-08	0.512782	0.0207797	0.790977	3.29187e-05
Hexokinase-1 (HK1)	HK1	P19367	pT519	tPDGTENGDFLALDLGGTNFR	20	Neuron	FALSE	2	-0.53985	0.0140136	-0.538346	0.0143355	-0.311278	0.181576	-0.494737	0.0265786	0.359398	0.119633	0.53985	0.0140136
Dihydropyrimidinase-related protein 2 (DPYSL2)	DPYSL2	Q16555	cmC504, pS507	GLYDGPVcEVsVTPK	20		FALSE	7	0.53985	0.0140136	0.37594	0.102349	0.293233	0.209571	0.544361	0.0130826	-0.141353	0.552214	-0.565414	0.00937432
Sodium/potassium-transporting ATPase subunit alpha-2 (ATP1A2)	ATP1A2	P50993	cmC457, cmC462, pS464	cIELScGsVR	20	Astrocyte	FALSE	5	-0.53985	0.0140136	-0.081203	0.733608	-0.439098	0.0527507	-0.317293	0.172837	0.166917	0.481825	0.245113	0.297601
Phosphatidylinositol 4-kinase beta (PI4KB)	PI4KB	Q9UBF8	pS511	RLsEQLAHTPTAFK	20		FALSE	2	-0.53985	0.0140136	-0.165414	0.485838	0.0586466	0.805993	-0.15188	0.522682	0.508271	0.0221248	0.269173	0.251131
CB1 cannabinoid receptor-interacting protein 1 (CNRIP1)	CNRIP1	Q96F85		FYNYHK	20		FALSE	4	-0.53985	0.0140136	-0.4	0.0805539	-0.467669	0.0375885	-0.664662	0.00138879	0.279699	0.232348	0.645113	0.00213069
Pyruvate dehydrogenase E1 component subunit beta, mitochondrial (PDHB)	PDHB	P11177	cmC263	EGVEcEVINMR	20		FALSE	3	-0.53985	0.0140136	-0.359398	0.119633	-0.721805	0.000327066	-0.550376	0.0119196	0.00451128	0.98494	0.633083	0.00273379
Prelamin-A/C (LMNA)	LMNA	P02545	oxM187	QLQDEmLR	20		FALSE	2	0.53985	0.0140136	0.806015	1.78346e-05	0.541353	0.0136975	0.840602	3.48378e-06	-0.520301	0.0186832	-0.857143	1.38484e-06
ATP-dependent 6-phosphofructokinase, platelet type (PFKP)	PFKP	Q01813		YKASYDVSDSGQLEHVQPWSV	20		FALSE	3	-0.53985	0.0140136	-0.43609	0.0545841	-0.554887	0.0111035	-0.458647	0.0419543	0.0661654	0.781664	0.469173	0.0368966
Membrane-associated guanylate kinase, WW and PDZ domain-containing protein 2 (MAGI2)	MAGI2	Q86UL8	pS686	GGFFsPWK	20		FALSE	5	0.53985	0.0140136	0.100752	0.672556	0.0887218	0.709921	0.353383	0.126407	-0.111278	0.640455	-0.315789	0.174994
4-aminobutyrate aminotransferase, mitochondrial (ABAT)	ABAT	P80404	oxM155, oxM161, cmC163, cmC166	GmSQLITmAcGScSNENALK	20		FALSE	5	-0.53985	0.0140136	-0.227068	0.335674	-0.409023	0.0733409	-0.26015	0.26798	-0.102256	0.667935	0.357895	0.121301
Contactin-associated protein 1 (CNTNAP1)	CNTNAP1	P78357		SLWDVFAFSFK	20		FALSE	2	0.53985	0.0140136	0.366917	0.111535	0.506767	0.0225882	0.584962	0.00674477	-0.312782	0.179364	-0.383459	0.0951244
Heat shock protein beta-1 (HSPB1)	HSPB1	P04792		DGVVEITGKHEER	20		FALSE	3	0.53985	0.0140136	0.434586	0.0555188	0.837594	4.07449e-06	0.768421	7.57188e-05	-0.341353	0.140765	-0.684211	0.000877265
Ribosomal protein S6 kinase alpha-2 (RPS6KA2)	RPS6KA2	Q15349	pS377	GFsFVASSLIQEPSQQDLHK	20		FALSE	2	0.53985	0.0140136	0.356391	0.122986	0.616541	0.00378956	0.796992	2.59175e-05	-0.264662	0.259469	-0.58797	0.00640017
RIMS-binding protein 2 (RIMBP2)	RIMBP2	O15034		VAEVIFPTADSTAVELVR	20	Neuron	FALSE	5	0.53985	0.0140136	0.26015	0.26798	0.290226	0.2145	0.406015	0.0756894	-0.425564	0.0613849	-0.428571	0.0593798
PDZ and LIM domain protein 5 (PDLIM5)	PDLIM5	Q96HC4	cmC479	FFAPEcGR	20		FALSE	2	0.53985	0.0140136	0.493233	0.0271142	0.783459	4.39223e-05	0.687218	0.000814937	-0.245113	0.297601	-0.699248	0.000601642
Rabphilin-3A (RPH3A)	RPH3A	Q9Y2J0		SGAWFFK	20		FALSE	3	-0.53985	0.0140136	-0.651128	0.00187364	-0.541353	0.0136975	-0.795489	2.75342e-05	0.383459	0.0951244	0.772932	6.45802e-05
Choline transporter-like protein 2 (SLC44A2)	SLC44A2	Q8IWA5	cmC401	IFDDSPcPFTAK	20		FALSE	8	0.53985	0.0140136	0.240602	0.306861	0.63609	0.00257111	0.664662	0.00138879	-0.276692	0.237619	-0.451128	0.0458833
Ephexin-1 (NGEF)	NGEF	Q8N5V2		GLPFSSFLILPFQR	20		FALSE	2	-0.53985	0.0140136	-0.321805	0.166474	-0.596992	0.00545199	-0.360902	0.11798	0.0586466	0.805993	0.43609	0.0545841
Serine/threonine-protein kinase DCLK1 (DCLK1)	DCLK1	O15075	oxM491	DASGmLYNLASAIK	30	Neuron	FALSE	11	-0.443826	0.0140178	-0.38109	0.0377311	-0.63515	0.000162795	-0.544383	0.0018706	0.259177	0.16666	0.656952	8.03217e-05
Myosin-14 (MYH14)	MYH14	Q7Z406		QLVSTLEK	30		FALSE	3	0.443826	0.0140178	0.734816	3.76615e-06	0.503448	0.00456721	0.756174	1.34482e-06	-0.285428	0.126281	-0.797998	1.27819e-07
Heat shock 70 kDa protein 13 (HSPA13)	HSPA13	P48723		LGGQDFNQR	30		FALSE	3	-0.443826	0.0140178	-0.412236	0.0235929	-0.115017	0.545034	-0.592436	0.000562012	0.411346	0.0239255	0.487875	0.0062393
MICOS complex subunit MIC60 (IMMT)	IMMT	Q16891		TIPYSDKLFEMVLGPAAYNVPLPK	30		FALSE	4	-0.443826	0.0140178	-0.190656	0.312883	-0.458954	0.0107389	-0.48921	0.00607806	0.278754	0.135785	0.280979	0.132561
U6 snRNA-associated Sm-like protein LSm7 (LSM7)	LSM7	Q9UK45		ESILDLSK	30		FALSE	5	0.443826	0.0140178	0.377531	0.0397082	0.394438	0.0310101	0.534149	0.00236288	-0.0745273	0.6955	-0.482091	0.00698074
Plectin (PLEC)	PLEC	Q15149		DALDGPAAEAEPEHSFDGLR	30		FALSE	4	0.443826	0.0140178	0.42069	0.0206184	0.539488	0.00209364	0.675195	4.25386e-05	-0.310345	0.0950972	-0.662291	6.69815e-05
Developmentally-regulated GTP-binding protein 2 (DRG2)	DRG2	P55039		GANIQLLDLPGIIEGAAQGK	38		FALSE	5	0.395339	0.0140249	0.373892	0.0207551	0.471058	0.00283572	0.514827	0.000942536	-0.287012	0.0806156	-0.497976	0.00146542
Neurofilament medium polypeptide (NEFM)	NEFM	P07197		FVEEIIEETKVEDEK	48	Neuron	FALSE	24	0.352366	0.014039	0.770734	1.48134e-10	0.454842	0.00116255	0.753365	6.46935e-10	-0.607903	4.593e-06	-0.817304	1.37421e-12
NADH dehydrogenase [ubiquinone] iron-sulfur protein 6, mitochondrial (NDUFS6)	NDUFS6	O75380	cmC87	VIAcDGGGGALGHPK	48		FALSE	15	-0.352366	0.014039	-0.324034	0.024653	-0.322297	0.0254787	-0.664459	2.60827e-07	0.304603	0.0352887	0.544507	6.31049e-05
Guanine nucleotide-binding protein-like 1 (GNL1)	GNL1	P36915	cmC294	AcEAITVGK	48		FALSE	7	-0.352366	0.014039	-0.235997	0.106347	-0.153495	0.297595	-0.540708	7.26311e-05	0.276053	0.057535	0.456578	0.00110674
Disks large homolog 4 (DLG4)	DLG4	P78352	cmC445	DcGFLSQALSFR	40		FALSE	12	-0.385366	0.0140627	-0.853283	2.68e-12	-0.641651	8.12208e-06	-0.807505	3.05434e-10	0.566041	0.000140752	0.848405	4.7709e-12
Catenin delta-2 (CTNND2)	CTNND2	Q9UQB3	pS276	GGSPLAAPQGGsPTKLQR	40		FALSE	8	-0.385366	0.0140627	-0.359475	0.0227163	-0.456098	0.00309773	-0.512383	0.000724604	0.238649	0.138071	0.478987	0.00176704
Hyaluronan and proteoglycan link protein 2 (HAPLN2)	HAPLN2	Q9GZV7		YPVLTAR	48	Myelinating Oligodendrocytes	FALSE	17	0.352258	0.0140707	0.863982	2.63977e-15	0.402953	0.00451665	0.67944	1.09838e-07	-0.557534	3.84611e-05	-0.807751	3.97465e-12
Neutral amino acid transporter A (SLC1A4)	SLC1A4	P43007	cmC500, pT511	VEAIPNcKSEEETSPLVtHQNPAGPVASAPELESK	38	Astrocyte	TRUE	5	-0.39512	0.0140828	-0.320057	0.0501212	-0.546996	0.000379976	-0.576321	0.000152665	0.0539446	0.747708	0.499508	0.00140909
Peroxiredoxin-6 (PRDX6)	PRDX6	P30041	oxM188	DGDSVmVLPTIPEEEAK	38		FALSE	14	0.39512	0.0140828	0.500821	0.00136234	0.700186	9.92274e-07	0.808951	7.96714e-10	-0.370609	0.0219913	-0.699529	1.02584e-06
Syntaxin-binding protein 1 (STXBP1)	STXBP1	P61764	cmC44, cmC45	MLSSccK	38	Neuron	FALSE	7	-0.39512	0.0140828	-0.266878	0.105292	-0.358354	0.0271606	-0.630375	2.21875e-05	0.186563	0.262068	0.425539	0.00773293
Protein piccolo (PCLO)	PCLO	Q9Y6V0		AAAGPLPPISADTR	38	Neuron	FALSE	6	-0.39512	0.0140828	-0.680928	2.54198e-06	-0.519203	0.000837313	-0.678083	2.90375e-06	0.398621	0.0131792	0.613524	4.20539e-05
Regulator of nonsense transcripts 1 (UPF1)	UPF1	Q92900		QITAQQINKLEELWK	28		FALSE	3	0.458675	0.0140905	-0.0842912	0.669778	0.259989	0.181509	0.326765	0.0896596	-0.144499	0.46318	-0.125889	0.523265
Prostaglandin-H2 D-isomerase (PTGDS)	PTGDS	P41222	oxM94	TmLLQPAGSLGSYSYR	28		FALSE	11	0.458675	0.0140905	0.724138	1.32357e-05	0.717022	1.76178e-05	0.819376	9.69527e-08	-0.46798	0.012026	-0.816092	1.20133e-07
Cytoplasmic dynein 1 heavy chain 1 (DYNC1H1)	DYNC1H1	Q14204		AVDDLNLHSYSNLPIWVNK	28		FALSE	6	0.458675	0.0140905	0.430213	0.0223051	0.40832	0.0309946	0.488232	0.00839157	-0.293377	0.129723	-0.442802	0.0182877
Voltage-dependent calcium channel gamma-2 subunit (CACNG2)	CACNG2	Q9Y698	pS253	DAsPVGIK	48	Neuron	FALSE	31	-0.352149	0.0141024	-0.5736	2.02811e-05	-0.364959	0.0107568	-0.688667	6.28572e-08	0.536257	8.54522e-05	0.628962	1.6875e-06
Plectin (PLEC)	PLEC	Q15149		LQLEETDHQKNLLDEELQR	40		FALSE	5	0.385178	0.0141135	0.659099	3.75457e-06	0.573171	0.000110788	0.631144	1.26342e-05	-0.322514	0.0423899	-0.604128	3.66353e-05
Neuronal pentraxin receptor (NPTXR)	NPTXR	O95502		MDQLEGQLLAQVLALEK	37		FALSE	6	-0.40019	0.014118	-0.4789	0.00271235	-0.481034	0.00257939	-0.519678	0.000979541	0.467994	0.0034896	0.643907	1.70962e-05
40S ribosomal protein S5 (RPS5)	RPS5	P46782	cmC155	VNQAIWLLcTGAR	30		FALSE	4	-0.443382	0.0141257	-0.0954394	0.615894	-0.112792	0.55289	-0.314794	0.0902048	0.284538	0.127519	0.333927	0.0713189
AP-1 complex subunit beta-1 (AP1B1) / AP-2 complex subunit beta (AP2B1)	AP1B1 / AP2B1	Q10567 / P63010		LVYLYLMNYAK	30		FALSE	9	-0.443382	0.0141257	-0.232481	0.21636	-0.45673	0.0111762	-0.34683	0.0604215	-0.0389321	0.838153	0.349499	0.0583392
Synapsin-1 (SYN1)	SYN1	P17600	oxM392	DGRDHIIEVVGSSmPLIGDHQDEDKQLIVELVVNK	30	Neuron	FALSE	6	-0.443382	0.0141257	-0.564405	0.00115867	-0.421135	0.0204708	-0.592881	0.000555298	0.402447	0.0274675	0.648943	0.00010479
Protein Tob2 (TOB2)	TOB2	Q14106	pS222	sPTNSLLK	30		FALSE	3	0.443382	0.0141257	0.540378	0.00205145	0.517241	0.00342231	0.741046	2.81772e-06	-0.333037	0.0721231	-0.734372	3.84384e-06
Clathrin heavy chain 1 (CLTC) / Clathrin heavy chain 2 (CLTCL1)	CLTC / CLTCL1	Q00610 / P53675		GQFSTDELVAEVEKR	48		FALSE	32	-0.352041	0.0141342	-0.759553	3.88099e-10	-0.616804	3.03499e-06	-0.735562	2.59877e-09	0.468302	0.000788625	0.831198	2.61281e-13
Complement C1q subcomponent subunit B (C1QB)	C1QB	P02746		IAFSATR	38	Microglia	FALSE	6	0.394901	0.014141	0.162928	0.328393	0.62753	2.47821e-05	0.518547	0.0008524	-0.293139	0.0740771	-0.475216	0.00256961
AP-3 complex subunit mu-2 (AP3M2)	AP3M2	P53677		FEITVGPK	38		FALSE	12	-0.394901	0.014141	-0.687274	1.87909e-06	-0.550279	0.000344536	-0.697122	1.15806e-06	0.503228	0.00128017	0.742423	9.51368e-08
Cell adhesion molecule 2 (CADM2)	CADM2	Q8N3J6		GAEDAPDADTAIINAEGSQVNAEEKK	38		FALSE	16	-0.394901	0.014141	-0.446329	0.00497262	-0.583105	0.000122093	-0.617682	3.60391e-05	0.319182	0.0507875	0.728198	2.19856e-07
Vesicle-fusing ATPase (NSF)	NSF	P46459		IEVGLVVGNSQVAFEK	38		FALSE	14	-0.394901	0.014141	-0.415253	0.0095275	-0.447423	0.00485472	-0.407594	0.0110847	0.0486924	0.771583	0.513951	0.000964934
Neural Wiskott-Aldrich syndrome protein (WASL)	WASL	O00401		VIYDFIEK	38		FALSE	8	-0.394901	0.014141	-0.473903	0.00265118	-0.447642	0.00483143	-0.545027	0.000402772	0.364701	0.0243708	0.517672	0.00087289
Probable E3 ubiquitin-protein ligase HERC1 (HERC1)	HERC1	Q15751	pS1428, cmC1442	RVsTDLPEGQDVYTAAcNSVIHR	40		FALSE	18	-0.384991	0.0141645	-0.0165103	0.919458	-0.079925	0.62396	-0.000938086	0.995416	-0.163039	0.3148	-0.00881801	0.956933
Dual specificity mitogen-activated protein kinase kinase 4 (MAP2K4)	MAP2K4	P45985		LNFANPPFK	48		FALSE	18	-0.351932	0.014166	-0.43769	0.00186417	-0.481437	0.000531684	-0.528224	0.000113939	0.176183	0.230973	0.548958	5.34064e-05
Microtubule-associated protein 1B (MAP1B)	MAP1B	P46821	pS1785	SDIsPLTPR	48		FALSE	86	0.351824	0.0141979	0.528007	0.000114817	0.389709	0.00618165	0.452779	0.00123207	-0.0923795	0.532305	-0.520734	0.000148041
Phosphoglycerate kinase 1 (PGK1)	PGK1	P00558	pS203	ALEsPERPFLAILGGAK	48		FALSE	52	-0.351824	0.0141979	-0.251303	0.0848972	-0.485128	0.00047457	-0.337603	0.0189411	-0.0844551	0.56819	0.272905	0.0605594
Desmin (DES) / Alpha-internexin (INA) / Neurofilament heavy polypeptide (NEFH) / Neurofilament light polypeptide (NEFL) / Neurofilament medium polypeptide (NEFM) / Vimentin (VIM)	DES / INA / NEFH / NEFL / NEFM / VIM	P17661 / Q16352 / P12036 / P07196 / P07197 / P08670		EYQDLLNVK	48		FALSE	107	0.351824	0.0141979	0.905341	1.00122e-18	0.524642	0.000129237	0.758142	4.36651e-10	-0.411854	0.00363176	-0.818498	1.19817e-12
NADH dehydrogenase [ubiquinone] flavoprotein 2, mitochondrial (NDUFV2)	NDUFV2	P19404		NSDSILEAIQK	48		FALSE	17	-0.351824	0.0141979	-0.603343	5.65147e-06	-0.460161	0.000999143	-0.529744	0.000107963	0.281915	0.0522274	0.565892	2.7684e-05
AP-2 complex subunit beta (AP2B1)	AP2B1	P63010		KPSETQELVQQVLSLATQDSDNPDLR	48		FALSE	12	-0.351824	0.0141979	-0.440512	0.00172768	-0.32208	0.0255836	-0.471342	0.000720866	0.311767	0.0309953	0.599761	6.63674e-06
Alpha-1-syntrophin (SNTA1)	SNTA1	Q13424		DVSPYFK	38	Astrocyte	FALSE	8	0.394682	0.0141994	-0.0681694	0.684257	0.538024	0.000494058	0.369296	0.0225026	0.0265893	0.874094	-0.167524	0.314745
Lysosome-associated membrane glycoprotein 1 (LAMP1)	LAMP1	P11279		TVESITDIR	38		FALSE	7	0.394682	0.0141994	0.762994	2.56198e-08	0.587482	0.000105422	0.743079	9.14097e-08	-0.456833	0.00393682	-0.782252	6.62318e-09
Protein disulfide-isomerase A3 (PDIA3)	PDIA3	P30101		LNFAVASR	38		FALSE	7	0.394682	0.0141994	0.203852	0.219602	0.439764	0.00573337	0.505854	0.00119556	-0.353321	0.0295564	-0.494037	0.00161948
Sodium-driven chloride bicarbonate exchanger (SLC4A10) / Sodium bicarbonate cotransporter 3 (SLC4A7)	SLC4A10 / SLC4A7	Q6U841 / Q9Y6M7		ENSTVDFSK	28		FALSE	3	-0.458128	0.0142206	-0.61029	0.000563537	-0.55884	0.00199407	-0.784346	7.84518e-07	0.609743	0.000571817	0.752053	3.94077e-06
Electroneutral sodium bicarbonate exchanger 1 (SLC4A8)	SLC4A8	Q2Y0W8	oxM291	VDLHFmK	28		FALSE	4	-0.458128	0.0142206	-0.493706	0.00758587	-0.551177	0.00236644	-0.584565	0.00108808	0.303777	0.116055	0.608648	0.000588697
COMM domain-containing protein 2 (COMMD2)	COMMD2	Q86X83		LDVQLASR	28		FALSE	3	0.458128	0.0142206	0.208539	0.286905	0.390805	0.0397584	0.426382	0.0236619	-0.254516	0.191207	-0.480569	0.00963951
THUMP domain-containing protein 1 (THUMPD1)	THUMPD1	Q9NXG2		TLGIEPEK	18		FALSE	2	0.566563	0.0142268	-0.21775	0.385396	0.500516	0.0343838	0.494324	0.037044	-0.162023	0.520665	-0.273478	0.272173
Protein kinase C gamma type (PRKCG)	PRKCG	P05129	cmC395	DVIVQDDDVDcTLVEKR	18		FALSE	3	-0.566563	0.0142268	-0.574819	0.012582	-0.566563	0.0142268	-0.644995	0.00384937	0.50258	0.0335305	0.744066	0.000399211
DNA damage-binding protein 1 (DDB1)	DDB1	Q16531		EATADDLIKVVEELTR	18		FALSE	2	-0.566563	0.0142268	-0.188854	0.452946	-0.164087	0.515295	-0.413829	0.0877853	0.23839	0.34078	0.405573	0.0949534
Protein bassoon (BSN)	BSN	Q9UPA5		AEPQAQPQLQGR	48		FALSE	9	-0.351715	0.0142299	-0.487733	0.00043765	-0.333804	0.0204145	-0.74924	9.02065e-10	0.510096	0.000212519	0.68845	6.3703e-08
Band 4.1-like protein 3 (EPB41L3)	EPB41L3	Q9Y2J2	pS832	TEsSGIETEPTVHHLPLSTEK	30		FALSE	6	-0.442937	0.0142342	-0.264516	0.157786	-0.381535	0.0374896	-0.357508	0.0524286	0.214683	0.2546	0.368632	0.0450157
Cytochrome b-c1 complex subunit 2, mitochondrial (UQCRC2)	UQCRC2	P22695	oxM119, cmC125	ENmAYTVEcLR	38		FALSE	9	-0.394463	0.014258	-0.544589	0.000408001	-0.49338	0.0016465	-0.57654	0.00015158	0.368202	0.0229362	0.658168	7.08723e-06
Vesicle-associated membrane protein 1 (VAMP1) / Vesicle-associated membrane protein 2 (VAMP2) / Vesicle-associated membrane protein 3 (VAMP3)	VAMP1 / VAMP2 / VAMP3	P23763 / P63027 / Q15836		LSELDDR	48		FALSE	40	-0.351607	0.0142619	-0.63515	1.23957e-06	-0.355732	0.0130876	-0.729049	4.20577e-09	0.493595	0.000363878	0.697026	3.72396e-08
Transketolase (TKT)	TKT	P29401		NMAEQIIQEIYSQIQSK	40		FALSE	19	0.384615	0.014267	0.676735	1.63361e-06	0.518199	0.000614567	0.837148	1.6775e-11	-0.557598	0.000185582	-0.800938	5.43207e-10
Laminin subunit beta-2 (LAMB2)	LAMB2	P55268		LQEGQTLEFLVASVPK	47		FALSE	7	0.355227	0.0142764	0.248381	0.0922864	0.445999	0.0016779	0.516073	0.000204812	-0.481267	0.000615673	-0.512373	0.000231544
Endophilin-B2 (SH3GLB2)	SH3GLB2	Q9NR46		QTEVLLQPNPSAR	48		FALSE	18	-0.351498	0.0142939	-0.454842	0.00116255	-0.296895	0.0404435	-0.521385	0.000144744	0.344768	0.0164065	0.513026	0.000192599
Glyoxylate reductase/hydroxypyruvate reductase (GRHPR)	GRHPR	Q9UBQ7		GDVVNQDDLYQALASGK	48		FALSE	19	0.351498	0.0142939	0.738276	2.11762e-09	0.471667	0.000713926	0.786366	3.50679e-11	-0.379179	0.00786421	-0.728398	4.40986e-09
Isocitrate dehydrogenase [NAD] subunit alpha, mitochondrial (IDH3A)	IDH3A	P50213		NVTAIQGPGGK	48		FALSE	38	-0.351498	0.0142939	-0.360725	0.0117777	-0.265957	0.0676851	-0.662071	2.98047e-07	0.353126	0.0138192	0.543205	6.6234e-05
Enolase-phosphatase E1 (ENOPH1)	ENOPH1	Q9UHY7		VYIYSSGSVEAQK	38		FALSE	9	0.394244	0.0143168	0.490535	0.00176822	0.411971	0.0101703	0.554218	0.000305932	-0.219171	0.186146	-0.531677	0.000592281
Microtubule-associated protein 1B (MAP1B)	MAP1B	P46821	oxM1759	DmSLYASLTSEK	48		FALSE	10	-0.351389	0.0143261	0.291902	0.0441014	-0.267911	0.0656168	-0.0658923	0.656344	-0.0302866	0.838082	0.0817412	0.580731
14-3-3 protein gamma (YWHAG)	YWHAG	P61981	oxM223	TAFDDAIAELDTLNEDSYKDSTLImQLLR	48		FALSE	34	-0.351389	0.0143261	-0.541033	7.17659e-05	-0.522688	0.000138348	-0.488927	0.000421611	0.126683	0.390886	0.514003	0.000186345
AP-2 complex subunit beta (AP2B1)	AP2B1	P63010	cmC857	EcHLNADTVSSK	48		FALSE	13	-0.351389	0.0143261	-0.268997	0.0644897	-0.289188	0.0462	-0.655884	4.18795e-07	0.334998	0.0199413	0.483934	0.000492411
Hemoglobin subunit delta (HBD)	HBD	P02042	oxM127	EFTPQmQAAYQK	48		FALSE	17	0.351389	0.0143261	0.504234	0.000258067	0.361702	0.011535	0.440078	0.00174808	-0.370495	0.00953715	-0.519106	0.000156586
Histone H2B type 1-K (H2BC12) / Histone H2B type 1-L (H2BC13) / Histone H2B type 1-M (H2BC14) / Histone H2B type 1-N (H2BC15) / Histone H2B type 2-F (H2BC18) / Histone H2B type 1-C/E/F/G/I (H2BC4) / Histone H2B type 1-D (H2BC5) / Histone H2B type 1-H (H2BC9) / Histone H2B type F-S (H2BS1)	H2BC12 / H2BC13 / H2BC14 / H2BC15 / H2BC18 / H2BC4 / H2BC5 / H2BC9 / H2BS1	O60814 / Q99880 / Q99879 / Q99877 / Q5QNW6 / P62807 / P58876 / Q93079 / P57053		KESYSVYVYK	48		FALSE	18	0.351389	0.0143261	0.784195	4.31405e-11	0.551455	4.85834e-05	0.818606	1.18327e-12	-0.465371	0.00085932	-0.820126	9.92267e-13
Connector enhancer of kinase suppressor of ras 2 (CNKSR2)	CNKSR2	Q8WXI2	pS542	QDIMGTPVPETTLYHTFQQSsLQHK	20	Neuron	FALSE	3	0.538346	0.0143355	0.682707	0.000909909	0.305263	0.190609	0.756391	0.000113842	-0.609023	0.00437051	-0.711278	0.000437699
Histone-lysine N-methyltransferase 2D (KMT2D)	KMT2D	O14686	pS4738	ALsPVIPLIPR	20		FALSE	3	-0.538346	0.0143355	-0.075188	0.752727	-0.0932331	0.695829	-0.16391	0.489867	0.455639	0.0434934	0.219549	0.352346
ADP/ATP translocase 1 (SLC25A4) / ADP/ATP translocase 3 (SLC25A6)	SLC25A4 / SLC25A6	P12235 / P12236	oxM250, cmC257 / oxM250, cmC257	GADImYTGTVDcWR	20		FALSE	7	-0.538346	0.0143355	-0.321805	0.166474	-0.514286	0.0203461	-0.353383	0.126407	0.24812	0.291523	0.515789	0.0199198
6-phosphogluconate dehydrogenase, decarboxylating (PGD)	PGD	P52209	oxM340	IISYAQGFmLLR	20		FALSE	2	0.538346	0.0143355	-0.0902256	0.705213	0.165414	0.485838	0.434586	0.0555188	-0.037594	0.874965	-0.204511	0.38709
Transferrin receptor protein 1 (TFRC)	TFRC	P02786		LVYLVENPGGYVAYSK	20		FALSE	2	-0.538346	0.0143355	-0.359398	0.119633	-0.488722	0.028772	-0.676692	0.00105094	0.276692	0.237619	0.661654	0.00148622
Nuclear pore complex protein Nup93 (NUP93)	NUP93	Q8N1F7		QIYIYNEK	20		FALSE	2	0.538346	0.0143355	0.503759	0.023538	0.760902	9.79655e-05	0.771429	6.81247e-05	-0.4	0.0805539	-0.609023	0.00437051
Dipeptidyl peptidase 3 (DPP3)	DPP3	Q9NY33		LAQDFLDSQNLSAYNTR	20		FALSE	4	0.538346	0.0143355	0.374436	0.103841	0.809023	1.56783e-05	0.619549	0.00357585	-0.35188	0.128142	-0.642105	0.00226988
Neuroblast differentiation-associated protein AHNAK (AHNAK)	AHNAK	Q09666		LDFEGPDAK	20		FALSE	2	0.538346	0.0143355	0.326316	0.160275	0.852632	1.8006e-06	0.825564	7.39882e-06	-0.210526	0.37297	-0.571429	0.00848909
Integrin alpha-7 (ITGA7)	ITGA7	Q13683	cmC539, cmC546	SIDLEQPNcAGGHSVcVDLR	20	Astrocyte	FALSE	2	0.538346	0.0143355	0.115789	0.626879	0.368421	0.109964	0.374436	0.103841	0.126316	0.595654	-0.332331	0.152259
WASH complex subunit 2A (WASHC2A) / WASH complex subunit 2C (WASHC2C)	WASHC2A / WASHC2C	Q641Q2 / Q9Y4E1	pS498 / pS498	AVAsPEATVSQTDENK	20		FALSE	2	0.538346	0.0143355	0.41203	0.0710472	0.383459	0.0951244	0.356391	0.122986	0.00601504	0.979921	-0.434586	0.0555188
Centrosomal protein of 170 kDa protein B (CEP170B)	CEP170B	Q9Y4F5		SPEPDGPAPAFLR	20		FALSE	2	-0.538346	0.0143355	-0.213534	0.366021	-0.627068	0.00308494	-0.687218	0.000814937	0.350376	0.129894	0.657143	0.00164309
Insulin receptor substrate 2 (IRS2)	IRS2	Q9Y4H2	pS306	SKsQSSGSSATHPISVPGAR	20		FALSE	4	0.538346	0.0143355	0.0240602	0.9198	0.461654	0.0404576	0.324812	0.162323	-0.168421	0.477829	-0.264662	0.259469
Ceramide synthase 1 (CERS1)	CERS1	P27544		EYDTAEAQSLKPSK	20	Astrocyte	FALSE	4	0.538346	0.0143355	0.532331	0.0156831	0.777444	5.48829e-05	0.702256	0.000556435	-0.219549	0.352346	-0.637594	0.00249284
Ubiquitin-protein ligase E3B (UBE3B)	UBE3B	Q7Z3V4	pS419	KLLESQEPAHAQPAsPQNVLPVK	20		FALSE	2	0.538346	0.0143355	0.13985	0.556494	-0.0165414	0.944817	0.129323	0.586853	-0.27218	0.245669	-0.350376	0.129894
Cysteine and histidine-rich domain-containing protein 1 (CHORDC1)	CHORDC1	Q9UHD1	cmC211	TSDFNTFLAQEGcTK	30		FALSE	4	0.442492	0.0143434	0.403782	0.0269105	0.245829	0.190383	0.511012	0.00390444	-0.482091	0.00698074	-0.63337	0.000172051
Methylglutaconyl-CoA hydratase, mitochondrial (AUH)	AUH	Q13825	cmC138	SEVPGIFcAGADLKER	30		FALSE	4	-0.442492	0.0143434	-0.324583	0.0801173	-0.470523	0.00868958	-0.442937	0.0142342	0.0678532	0.721641	0.332592	0.0725278
Mitochondrial import inner membrane translocase subunit TIM14 (DNAJC19)	DNAJC19	Q96DA6	pS70	EAALILGVsPTANK	30		FALSE	4	-0.442492	0.0143434	-0.588877	0.000618347	-0.238265	0.204822	-0.422914	0.0198892	0.122136	0.520254	0.555951	0.00142355
Tubulin polymerization-promoting protein family member 3 (TPPP3)	TPPP3	Q9BW30		EPANVGVTK	28		FALSE	4	0.457581	0.0143516	0.805145	2.38365e-07	0.513957	0.00514693	0.740558	6.60979e-06	-0.597701	0.000782988	-0.846196	1.40941e-08
Plastin-1 (PLS1)	PLS1	Q14651	cmC461	KIENcNYAVELGK	28		FALSE	3	0.457581	0.0143516	0.794745	4.39791e-07	0.507937	0.00579008	0.750958	4.14462e-06	-0.518336	0.00471824	-0.836891	2.8608e-08
Prolyl endopeptidase (PREP)	PREP	P48147	cmC264	LWYcDLQQESSGIAGILK	38		FALSE	10	-0.394026	0.0143757	-0.305394	0.0622499	-0.444578	0.0051664	-0.479593	0.00231335	0.524018	0.00073373	0.508261	0.00112238
MAGUK p55 subfamily member 2 (MPP2)	MPP2	Q14168		TAGEHLGVTFR	38		FALSE	4	0.394026	0.0143757	0.0821753	0.6238	0.216982	0.19069	0.135792	0.416282	0.0616041	0.713308	-0.261626	0.112587
26S proteasome non-ATPase regulatory subunit 11 (PSMD11)	PSMD11	O00231		EQSILELGSLLAK	48		FALSE	9	0.351172	0.0143905	-0.344876	0.0163704	-0.0615502	0.677713	0.0587277	0.69174	0.0166088	0.910789	0.0698003	0.637342
Succinate--CoA ligase [ADP/GDP-forming] subunit alpha, mitochondrial (SUCLG1)	SUCLG1	P53597		LVGGTTPGK	48		FALSE	18	-0.351172	0.0143905	-0.220908	0.131335	-0.174338	0.235974	-0.547112	5.72488e-05	0.278658	0.0551249	0.399805	0.00487198
Lamin-B2 (LMNB2)	LMNB2	Q03252		ALYESELADARR	40		FALSE	4	0.384053	0.0144218	0.370919	0.0184602	0.411257	0.00838087	0.347842	0.027851	-0.162852	0.315365	-0.471295	0.00214309
Rab GDP dissociation inhibitor beta (GDI2)	GDI2	P50395	cmC202, pY203	TDDYLDQPcyETINR	48		FALSE	48	0.351064	0.0144229	0.671841	1.71378e-07	0.632219	1.43581e-06	0.747069	1.07181e-09	-0.361051	0.0116963	-0.759119	4.02467e-10
Alpha-2-macroglobulin (A2M)	A2M	P01023		LLIYAVLPTGDVIGDSAK	48		FALSE	10	0.351064	0.0144229	0.611485	3.89352e-06	0.524316	0.000130717	0.751411	7.57876e-10	-0.444963	0.00153043	-0.687147	6.90058e-08
NADH dehydrogenase [ubiquinone] 1 alpha subcomplex subunit 10, mitochondrial (NDUFA10)	NDUFA10	O95299		LLQYSDALEHLLTTGQGVVLER	48		FALSE	10	-0.351064	0.0144229	-0.606492	4.89918e-06	-0.405667	0.00422875	-0.501303	0.00028401	0.341294	0.0175969	0.621363	2.44247e-06
ATP synthase subunit alpha, mitochondrial (ATP5F1A)	ATP5F1A	P25705		ISEQSDAK	48		FALSE	9	-0.351064	0.0144229	-0.423686	0.00269312	-0.289297	0.0461145	-0.614525	3.37882e-06	0.354972	0.0132975	0.502931	0.00026932
Unconventional myosin-Va (MYO5A) / Unconventional myosin-Vb (MYO5B)	MYO5A / MYO5B	Q9Y4I1 / Q9ULV0		TVGHQFR	38		FALSE	8	-0.393807	0.0144349	-0.282197	0.0860609	-0.237116	0.151748	-0.577197	0.000148367	0.30058	0.0667038	0.423132	0.00812459
ATP-dependent 6-phosphofructokinase, liver type (PFKL)	PFKL	P17858		FDEATQLR	38		FALSE	9	0.393807	0.0144349	0.24762	0.133901	0.492723	0.00167391	0.405405	0.0115675	-0.0858956	0.608121	-0.391399	0.0150998
Myotubularin-related protein 9 (MTMR9)	MTMR9	Q96QG7		SLNVAQQTR	38		FALSE	5	-0.393807	0.0144349	-0.213262	0.198594	-0.284167	0.0837999	-0.570413	0.000184734	0.34019	0.0366352	0.443265	0.005316
Serine/threonine-protein kinase MARK1 (MARK1)	MARK1	Q9P0L2	pS423	RFsDHAGPSIPPAVSYTK	30		FALSE	14	-0.442047	0.0144533	-0.579978	0.000781417	-0.492325	0.00571555	-0.659177	7.44996e-05	0.486986	0.00634881	0.717909	7.96402e-06
2',3'-cyclic-nucleotide 3'-phosphodiesterase (CNP)	CNP	P09543		LKPGLEK	30	Myelinating Oligodendrocytes	FALSE	5	0.442047	0.0144533	0.749055	1.917e-06	0.554171	0.00148559	0.755729	1.37543e-06	-0.299666	0.107656	-0.801112	1.04982e-07
Protein FAM171A1 (FAM171A1)	FAM171A1	Q5VUB5	pS422	LSYSTsQEFSSR	30		FALSE	3	0.442047	0.0144533	0.660067	7.22783e-05	0.481201	0.00710119	0.657397	7.91258e-05	-0.236485	0.208326	-0.577308	0.000837173
Synapsin-3 (SYN3)	SYN3	O14994	oxM256	LGHAHAGmGK	30		FALSE	4	-0.442047	0.0144533	-0.183092	0.332822	-0.217798	0.247607	-0.516796	0.00345496	0.207119	0.272119	0.334372	0.0709194
SH3-containing GRB2-like protein 3-interacting protein 1 (SGIP1)	SGIP1	Q9BQI5	pT182	STPtPELISK	30		FALSE	5	0.442047	0.0144533	0.083426	0.661174	0.129255	0.496036	0.0883204	0.642573	0.439822	0.0150135	-0.0429366	0.821758
Adenosylhomocysteinase (AHCY)	AHCY	P23526		VPAINVNDSVTK	48		FALSE	16	0.350955	0.0144552	0.456144	0.00112046	0.257816	0.0768671	0.529852	0.000107547	-0.460703	0.000983684	-0.537343	8.21476e-05
Mitochondrial glutamate carrier 2 (SLC25A18) / Mitochondrial glutamate carrier 1 (SLC25A22)	SLC25A18 / SLC25A22	Q9H1K4 / Q9H936		GAAVNLTLVTPEK	40		FALSE	15	-0.383865	0.0144738	-0.753659	1.98733e-08	-0.675985	1.69443e-06	-0.724953	1.22195e-07	0.392495	0.0122425	0.765478	8.74465e-09
Gamma-aminobutyric acid receptor subunit alpha-3 (GABRA3)	GABRA3	P34903	pT427	GAAPSASStPTIIASPK	40		TRUE	4	0.383865	0.0144738	-0.0996248	0.540784	0.140713	0.386464	0.145966	0.368799	-0.163227	0.314236	-0.0140713	0.931326
Serine/threonine-protein phosphatase 2A 65 kDa regulatory subunit A alpha isoform (PPP2R1A)	PPP2R1A	P30153	oxM323, cmC329	ENVImSQILPcIK	27		FALSE	8	-0.465201	0.0144806	0.0482295	0.811192	-0.144078	0.473386	-0.105006	0.60219	-0.106838	0.595836	0.153236	0.445414
ADP-ribosylation factor GTPase-activating protein 1 (ARFGAP1)	ARFGAP1	Q8N6T3		FGSQASQK	28		FALSE	3	-0.457033	0.0144837	-0.482211	0.00935976	-0.475096	0.0106231	-0.740011	6.77009e-06	0.332239	0.0841059	0.636563	0.0002708
Formin-like protein 2 (FMNL2)	FMNL2	Q96PY5		IAQDAFDDVVK	28		FALSE	4	0.457033	0.0144837	0.772304	1.47617e-06	0.54844	0.00251321	0.842365	1.89677e-08	-0.428571	0.0228786	-0.888342	2.81371e-10
ATP synthase subunit alpha, mitochondrial (ATP5F1A)	ATP5F1A	P25705	oxM105	GmSLNLEPDNVGVVVFGNDKLIK	28		FALSE	11	-0.457033	0.0144837	-0.409414	0.0305035	-0.479475	0.00982987	-0.492611	0.00774157	0.113848	0.564047	0.534756	0.00337024
Lambda-crystallin homolog (CRYL1)	CRYL1	Q9Y2S2		NALENIR	28		FALSE	4	0.457033	0.0144837	0.706623	2.63625e-05	0.767926	1.84041e-06	0.783799	8.08078e-07	-0.423645	0.0246717	-0.842912	1.81886e-08
Spermine synthase (SMS)	SMS	P52788		NGSFANLR	28		FALSE	4	0.457033	0.0144837	-0.0733443	0.710707	0.551724	0.00233799	0.325123	0.0913786	-0.00985222	0.960316	-0.222222	0.255722
Pyridoxine-5'-phosphate oxidase (PNPO)	PNPO	Q9NVS9		FFTNFESR	28		FALSE	9	0.457033	0.0144837	0.389163	0.0406722	0.719759	1.57987e-05	0.716475	1.80033e-05	-0.371648	0.051498	-0.584565	0.00108808
Fatty acid synthase (FASN)	FASN	P49327		QELSFAAR	28		FALSE	4	0.457033	0.0144837	0.322934	0.0937093	0.239737	0.219166	0.44335	0.0181276	-0.412151	0.0293031	-0.418172	0.0267965
V-type proton ATPase catalytic subunit A (ATP6V1A)	ATP6V1A	P38606	oxM608	IKSDYAQLLEDmQNAFR	38		FALSE	22	-0.393588	0.0144943	-0.2137	0.197652	-0.524237	0.000729305	-0.336908	0.0386057	-0.0891782	0.594428	0.336032	0.0391455
CLIP-associating protein 2 (CLASP2)	CLASP2	O75122		AGGDATDSSQTALDNK	19		FALSE	3	-0.550877	0.0145085	-0.105263	0.668013	0.00701754	0.977254	-0.254386	0.293268	0.191228	0.432903	0.236842	0.328931
Dynamin-1 (DNM1)	DNM1	Q05193	oxM159	DmLMQFVTK	48	Neuron	FALSE	12	-0.350738	0.0145202	-0.414459	0.00340344	-0.490013	0.000407493	-0.422492	0.00277697	0.0852149	0.564701	0.497829	0.0003178
Glial fibrillary acidic protein (GFAP) / Vimentin (VIM)	GFAP / VIM	P14136 / P08670		GTNESLER	48		FALSE	49	0.350738	0.0145202	0.333912	0.0203711	0.861702	3.77094e-15	0.619084	2.72383e-06	-0.0758793	0.608238	-0.483934	0.000492411
Kinesin heavy chain isoform 5C (KIF5C)	KIF5C	O60282	cmC303, cmC304	TTIVIccSPSVFNEAETK	40		FALSE	5	-0.383677	0.0145259	-0.540525	0.00031751	-0.167167	0.302537	-0.367917	0.0195059	0.144841	0.372544	0.529644	0.000440581
Vacuolar protein sorting-associated protein 35 (VPS35)	VPS35	Q96QK1	cmC653	TQcALAASK	38		FALSE	6	-0.393369	0.0145539	-0.229675	0.165399	-0.158989	0.340379	-0.511106	0.00104102	0.320057	0.0501212	0.337127	0.0384717
NADH dehydrogenase [ubiquinone] 1 alpha subcomplex subunit 9, mitochondrial (NDUFA9)	NDUFA9	Q16795		AIEVLR	30		FALSE	3	-0.441602	0.014564	-0.345495	0.0614843	-0.45228	0.0120958	-0.724138	6.08198e-06	0.433593	0.0166789	0.604449	0.000403743
Biglycan (BGN)	BGN	P21810		GVFSGLR	30	Endothelia	FALSE	3	0.441602	0.014564	-0.1604	0.397151	0.518131	0.0033578	0.346385	0.0607742	0.040267	0.83268	-0.0932147	0.624182
Paralemmin-1 (PALM) / Paralemmin-2 (PALM2)	PALM / PALM2	O75781 / Q8IXS6		LQAIAEKR	48		FALSE	9	-0.350521	0.0145854	-0.291468	0.0444319	-0.178029	0.226047	-0.576639	1.79002e-05	0.397308	0.00517095	0.449305	0.00135758
RNA-binding protein 14 (RBM14)	RBM14	Q96PK6	pT206	QPtPPFFGR	48		FALSE	76	0.350521	0.0145854	0.43541	0.00198132	0.321103	0.0260598	0.671841	1.71378e-07	-0.482631	0.000512563	-0.668802	2.04023e-07
Protein O-GlcNAcase (OGA)	OGA	O60502		LALTEWLQEFGVPHQYSSR	16		FALSE	2	-0.597059	0.0146097	-0.123529	0.648542	-0.0529412	0.84561	-0.205882	0.444285	0.370588	0.15765	0.238235	0.374254
Sorting nexin-2 (SNX2)	SNX2	O60749		QFLESSELPR	38		FALSE	8	0.39315	0.0146138	0.121567	0.46719	0.171682	0.302709	0.217858	0.188863	0.28548	0.0823183	-0.214356	0.196246
Hydroxyacylglutathione hydrolase, mitochondrial (HAGH)	HAGH	Q16775		IGALTHK	38		FALSE	8	-0.39315	0.0146138	-0.308677	0.0593506	-0.345224	0.0337739	-0.624248	2.81168e-05	0.370609	0.0219913	0.445235	0.00509298
G protein-regulated inducer of neurite outgrowth 1 (GPRIN1)	GPRIN1	Q7Z2K8		SLGTAGPPSAVK	38		FALSE	10	-0.39315	0.0146138	-0.679615	2.70347e-06	-0.460773	0.00359988	-0.752489	5.08613e-08	0.552467	0.000322583	0.780501	7.53147e-09
Far upstream element-binding protein 2 (KHSRP)	KHSRP	Q92945		HSVGVVIGR	28		FALSE	4	0.456486	0.0146168	0.378763	0.0468552	0.562124	0.00185067	0.533114	0.00348819	0.0848385	0.667755	-0.47838	0.0100234
Neuritin (NRN1)	NRN1	Q9NPD7	oxM49	LGDSmANYPQGLDDKTNIK	28		FALSE	6	-0.456486	0.0146168	-0.374932	0.0493121	-0.63711	0.000266507	-0.623426	0.000393864	0.0815545	0.67993	0.608648	0.000588697
Microtubule-actin cross-linking factor 1, isoforms 1/2/3/5 (MACF1)	MACF1	Q9UPN3		ENLEQAFEVAER	28		FALSE	3	0.456486	0.0146168	-0.389163	0.0406722	0.172961	0.378774	0.0678708	0.731477	0.237548	0.223531	0.0328407	0.868237
Ubiquitin-like modifier-activating enzyme 6 (UBA6)	UBA6	A0AVT1	cmC347	KPNVGcQQDSEELLK	28		FALSE	5	0.456486	0.0146168	0.650794	0.000176919	0.577997	0.00127608	0.738369	7.27215e-06	-0.286262	0.139729	-0.713191	2.04792e-05
Heat shock-related 70 kDa protein 2 (HSPA2)	HSPA2	P54652		TFFPEEISSMVLTK	48		FALSE	13	0.350413	0.0146181	0.862353	3.40784e-15	0.493161	0.00036893	0.80482	5.44138e-12	-0.455167	0.00115189	-0.861268	4.03311e-15
Glutamate dehydrogenase 1, mitochondrial (GLUD1) / Glutamate dehydrogenase 2, mitochondrial (GLUD2)	GLUD1 / GLUD2	P00367 / P49448	cmC327 / cmC327	cIAVGESDGSIWNPDGIDPK	48		FALSE	30	0.350413	0.0146181	-0.0673035	0.649457	0.424663	0.00262619	0.504668	0.000254412	-0.217434	0.137665	-0.282892	0.0513826
Dynactin subunit 1 (DCTN1)	DCTN1	Q14203		LEETQALLR	48		FALSE	11	0.350413	0.0146181	0.542228	6.86732e-05	0.356492	0.0128806	0.671407	1.75722e-07	-0.354972	0.0132975	-0.707121	1.93186e-08
Calcium/calmodulin-dependent protein kinase type II subunit alpha (CAMK2A) / Calcium/calmodulin-dependent protein kinase type II subunit delta (CAMK2D)	CAMK2A / CAMK2D	Q9UQM7 / Q13557	pT286, cmC289 / pT287, cmC290	QEtVDcLK	48		FALSE	74	-0.350304	0.0146509	-0.436604	0.00191917	-0.352584	0.0139759	-0.642206	8.64657e-07	0.470148	0.000746836	0.49848	0.0003112
40S ribosomal protein S19 (RPS19)	RPS19	P39019		HKELAPYDENWFYTR	20		FALSE	3	-0.536842	0.0146633	0.144361	0.543701	0.0240602	0.9198	-0.0736842	0.757529	0.00451128	0.98494	0.0150376	0.949828
L-lactate dehydrogenase B chain (LDHB)	LDHB	P07195	pT302	GLtSVINQK	20		FALSE	2	0.536842	0.0146633	-0.103759	0.663326	0.541353	0.0136975	0.342857	0.13891	-0.117293	0.622379	-0.17594	0.458099
Solute carrier family 35 member F6 (SLC35F6)	SLC35F6	Q8N357	pT365	LLGGTRtPINDAS	20		FALSE	5	0.536842	0.0146633	0.368421	0.109964	0.154887	0.514383	0.481203	0.031711	-0.240602	0.306861	-0.56391	0.00960697
Tubulin beta-4A chain (TUBB4A) / Tubulin beta-6 chain (TUBB6)	TUBB4A / TUBB6	P04350 / Q9BUF5	pY106 / pY106	GHyTEGAELVDAVLDVVR	20		FALSE	2	0.536842	0.0146633	0.446617	0.0483728	0.487218	0.029342	0.604511	0.0047531	-0.530827	0.0160354	-0.646617	0.00206382
Myosin-10 (MYH10)	MYH10	P35580		QVLALQSQLADTKK	20		FALSE	3	-0.536842	0.0146633	-0.0511278	0.830495	-0.398496	0.0818054	-0.336842	0.146433	0.225564	0.338971	0.312782	0.179364
Integrin beta-1 (ITGB1)	ITGB1	P05556	cmC75	GcPPDDIENPR	20		FALSE	3	0.536842	0.0146633	0.595489	0.00560144	0.861654	1.05552e-06	0.828571	6.40102e-06	-0.604511	0.0047531	-0.816541	1.12472e-05
Synaptosomal-associated protein 25 (SNAP25)	SNAP25	P60880	oxM127	EQmAISGGFIRR	20	Neuron	FALSE	2	-0.536842	0.0146633	-0.23609	0.316294	-0.642105	0.00226988	-0.503759	0.023538	-0.112782	0.635917	0.418045	0.0666216
E3 ubiquitin-protein ligase RNF146 (RNF146)	RNF146	Q9NTX7	pS90	QEIPEDFLDKPTLLsPEELK	20		FALSE	2	-0.536842	0.0146633	0.245113	0.297601	-0.221053	0.348974	-0.0586466	0.805993	-0.38797	0.0909729	0.150376	0.526855
Hexokinase-1 (HK1)	HK1	P19367		NILIDFTKK	20	Neuron	FALSE	4	-0.536842	0.0146633	-0.700752	0.000578664	-0.81203	1.37517e-05	-0.831579	5.52237e-06	0.42406	0.0624065	0.783459	4.39223e-05
Ufm1-specific protease 2 (UFSP2)	UFSP2	Q9NUQ7		EIQQALVDAGDKPATFVGSR	20		FALSE	2	0.536842	0.0146633	0.213534	0.366021	0.482707	0.0311052	0.434586	0.0555188	-0.0150376	0.949828	-0.384962	0.0937255
V-type proton ATPase subunit S1 (ATP6AP1)	ATP6AP1	Q15904	pS465	FDDHKGPTIsLTQIV	20		TRUE	2	-0.536842	0.0146633	-0.607519	0.0044951	-0.354887	0.124688	-0.678195	0.00101406	0.499248	0.0250219	0.745865	0.000159702
Tripartite motif-containing protein 2 (TRIM2)	TRIM2	Q9C040		SPGQLQRPTGVAVHPSGDIIIADYDNK	20		FALSE	5	0.536842	0.0146633	0.526316	0.0171307	0.541353	0.0136975	0.863158	9.62152e-07	-0.524812	0.0175087	-0.684211	0.000877265
Dedicator of cytokinesis protein 3 (DOCK3)	DOCK3	Q8IZD9	cmC1820, cmC1823	ALFQQVVGAcKPcSDPNLSVAEK	20		FALSE	2	-0.536842	0.0146633	-0.336842	0.146433	-0.425564	0.0613849	-0.655639	0.00169837	0.27218	0.245669	0.682707	0.000909909
Patatin-like phospholipase domain-containing protein 6 (PNPLA6)	PNPLA6	Q8IY17		LGASALDSIQEFR	20		FALSE	2	0.536842	0.0146633	0.0421053	0.860095	0.0766917	0.747933	0.0390977	0.870004	0.0135338	0.95484	-0.2	0.397873
Staphylococcal nuclease domain-containing protein 1 (SND1)	SND1	Q7KZF4	cmC96	EVcFTIENK	20		FALSE	3	0.536842	0.0146633	-0.105263	0.658728	0.297744	0.20232	0.32782	0.158244	0.0481203	0.840339	-0.16391	0.489867
Forkhead box protein K2 (FOXK2)	FOXK2	Q01167	pS373	SAPAsPNHAGVLSAHSSGAQTPESLSR	20		FALSE	2	-0.536842	0.0146633	-0.556391	0.0108418	-0.294737	0.207135	-0.724812	0.000300231	0.520301	0.0186832	0.738346	0.000201429
Nuclear protein localization protein 4 homolog (NPLOC4)	NPLOC4	Q8TAT6		DAPELGYAK	18		FALSE	2	0.564499	0.0146636	0.644995	0.00384937	0.531476	0.0232163	0.713106	0.00089323	-0.407637	0.0931231	-0.750258	0.000335298
Alpha-2-macroglobulin (A2M) / Pregnancy zone protein (PZP)	A2M / PZP	P01023 / P20742		GVPIPNK	18		FALSE	3	0.564499	0.0146636	0.70485	0.00108867	0.459236	0.0552157	0.717234	0.000807071	-0.521156	0.0265657	-0.729618	0.000589052
Moesin (MSN)	MSN	P26038	oxM543, oxM549	KTANDmIHAENmR	18		FALSE	2	0.564499	0.0146636	0.758514	0.000263646	0.698658	0.00125753	0.799794	6.77596e-05	-0.455108	0.0577286	-0.855521	6.00563e-06
Copine-6 (CPNE6)	CPNE6	O95741		FPAFGFGAR	18		FALSE	2	0.564499	0.0146636	-0.0918473	0.717003	0.261094	0.295333	0.372549	0.127873	0.00309598	0.990272	-0.25903	0.299305
Beta-2-syntrophin (SNTB2)	SNTB2	Q13425		LIELHSPDSR	18		FALSE	2	0.564499	0.0146636	0.261094	0.295333	0.71517	0.00084924	0.638803	0.00432212	-0.393189	0.106485	-0.545924	0.0190927
Ras GTPase-activating-like protein IQGAP1 (IQGAP1)	IQGAP1	P46940		TDPVDIYK	18		FALSE	2	0.564499	0.0146636	0.781218	0.000129364	0.578947	0.0118185	0.731682	0.000558032	-0.52322	0.0258675	-0.859649	4.828e-06
Tumor protein D53 (TPD52L1)	TPD52L1	Q16890	oxM138, oxM141	HSISmPAmR	18	Astrocyte	FALSE	3	-0.564499	0.0146636	-0.128999	0.60995	-0.514964	0.0287488	-0.484004	0.0418255	0.182663	0.468161	0.45098	0.0603262
COMM domain-containing protein 3 (COMMD3)	COMMD3	Q9UBI1		NSLEILLGSIGR	38		FALSE	5	0.392931	0.0146738	0.450268	0.00455945	0.372579	0.0212424	0.469745	0.00292461	-0.108218	0.517815	-0.558157	0.00027125
Aminoacyl tRNA synthase complex-interacting multifunctional protein 1 (AIMP1)	AIMP1	Q12904		GAEADQIIEYLK	38		FALSE	8	0.392931	0.0146738	0.22114	0.182122	0.55203	0.00032687	0.430135	0.00703002	-0.0928986	0.579074	-0.374767	0.0204355
Microtubule-associated protein 2 (MAP2)	MAP2	P11137		TPHTPGTPK	38		FALSE	7	-0.392931	0.0146738	-0.47828	0.00238776	-0.398184	0.0132894	-0.733231	1.64448e-07	0.437575	0.00600834	0.568224	0.000198069
NADH dehydrogenase [ubiquinone] 1 alpha subcomplex subunit 8 (NDUFA8)	NDUFA8	P51970	cmC66	cALDFFR	38		FALSE	10	-0.392931	0.0146738	-0.651822	9.29106e-06	-0.605208	5.68933e-05	-0.755772	4.12017e-08	0.472809	0.00272087	0.78072	7.41192e-09
Mitochondrial-processing peptidase subunit alpha (PMPCA)	PMPCA	Q10713	cmC225	FcPTENVAK	38		FALSE	8	-0.392931	0.0146738	-0.565598	0.000215211	-0.352664	0.0298814	-0.67305	3.66157e-06	0.49141	0.00172995	0.653354	8.70825e-06
Plasma membrane calcium-transporting ATPase 3 (ATP2B3)	ATP2B3	Q16720	cmC545	QVGNKTEcALLGFVLDLK	30	Neuron	FALSE	3	-0.441157	0.0146753	-0.514127	0.00365656	-0.663626	6.39725e-05	-0.651613	9.59828e-05	0.402447	0.0274675	0.634705	0.000165066
Neuronal membrane glycoprotein M6-a (GPM6A)	GPM6A	P51674	cmC192	KIcTVSENFLR	40		FALSE	24	-0.383114	0.0146831	-0.791745	1.17469e-09	-0.555347	0.000199533	-0.625141	1.61455e-05	0.394371	0.0117983	0.744465	3.64861e-08
Destrin (DSTN)	DSTN	P60981		YALYDASFETK	48		FALSE	30	-0.350195	0.0146837	-0.296135	0.0409835	-0.31459	0.0294275	-0.252063	0.0839279	0.259987	0.0743277	0.358554	0.0123327
Hypoxanthine-guanine phosphoribosyltransferase (HPRT1)	HPRT1	P00492		VIGGDDLSTLTGK	48		FALSE	34	-0.350195	0.0146837	-0.625814	1.96921e-06	-0.573925	2.00128e-05	-0.602041	5.99292e-06	0.398719	0.00500006	0.672492	1.6505e-07
Cytoplasmic dynein 1 light intermediate chain 1 (DYNC1LI1)	DYNC1LI1	Q9Y6G9	pS207	DFQEYVEPGEDFPAsPQRR	48		FALSE	137	-0.350195	0.0146837	-0.0684976	0.643651	-0.202996	0.166425	-0.174555	0.235381	0.0778333	0.599007	0.25076	0.0855949
AP-1 complex subunit beta-1 (AP1B1)	AP1B1	Q10567		GLEISGTFTR	48		FALSE	8	-0.350195	0.0146837	-0.591511	9.53948e-06	-0.557099	3.91143e-05	-0.665436	2.46889e-07	0.377985	0.00807799	0.667933	2.14365e-07
Cytochrome b-c1 complex subunit 8 (UQCRQ)	UQCRQ	O14949		AYPHVFTK	48		FALSE	19	-0.350195	0.0146837	-0.460703	0.000983684	-0.549935	5.14692e-05	-0.662505	2.90931e-07	0.241424	0.0983105	0.629396	1.65173e-06
Galectin-1 (LGALS1)	LGALS1	P09382		SFVLNLGK	48		FALSE	44	0.350195	0.0146837	0.384824	0.00691863	0.673578	1.54985e-07	0.775727	9.46674e-11	-0.199739	0.173476	-0.5901	1.01401e-05
Phospholipid phosphatase 6 (PLPP6)	PLPP6	Q8IY26	pS63	ASEsPVHRR	36		FALSE	5	-0.403346	0.0147157	-0.531789	0.0008443	-0.398198	0.0161597	-0.764221	5.8283e-08	0.414414	0.0119755	0.619048	5.699e-05
Alpha-actinin-2 (ACTN2)	ACTN2	P35609		LNKDDPIGNINLAMEIAEK	36		FALSE	5	-0.403346	0.0147157	-0.186615	0.275808	-0.585328	0.000176944	-0.415701	0.0116869	0.0208494	0.903933	0.376577	0.0235878
Cytochrome c1, heme protein, mitochondrial (CYC1)	CYC1	P08574		AANNGALPPDLSYIVR	48		FALSE	72	-0.350087	0.0147166	-0.652953	4.90682e-07	-0.544507	6.31049e-05	-0.629939	1.608e-06	0.418259	0.00309313	0.606057	4.99712e-06
Dipeptidyl aminopeptidase-like protein 6 (DPP6)	DPP6	P42658		QNEEPVFSK	38	Neuron	FALSE	8	-0.392713	0.014734	-0.0570084	0.733886	-0.352883	0.0297727	-0.5993	7.01636e-05	0.288325	0.079178	0.454864	0.00411534
AP-2 complex subunit alpha-2 (AP2A2)	AP2A2	O94973		NAVLFEAISLIIHHDSEPNLLVR	38		FALSE	6	-0.392713	0.014734	-0.421819	0.00834531	-0.28548	0.0823183	-0.43101	0.00690255	0.339534	0.0370226	0.533209	0.000567101
Guanine nucleotide-binding protein subunit alpha-13 (GNA13)	GNA13	Q14344		LTESLNIFETIVNNR	40	Microglia	FALSE	5	0.382927	0.0147358	0.606379	3.36496e-05	0.427205	0.00597129	0.69137	7.83745e-07	-0.395685	0.0114956	-0.736023	6.23531e-08
Serum albumin (ALB)	ALB	P02768	cmC313	SHcIAEVENDEMPADLPSLAADFVESK	48		FALSE	21	0.349978	0.0147495	0.504668	0.000254412	0.357251	0.0126764	0.577182	1.75032e-05	-0.39188	0.00587668	-0.577833	1.70374e-05
Rab GDP dissociation inhibitor beta (GDI2)	GDI2	P50395	cmC414	TYDATTHFETTcDDIK	48		FALSE	10	0.349978	0.0147495	0.745007	1.26054e-09	0.424229	0.00265575	0.673686	1.54011e-07	-0.416522	0.00323175	-0.677703	1.21734e-07
Microtubule-associated protein 2 (MAP2)	MAP2	P11137	oxM700, cmC708	SmSINLPMScLDSIALGFNFGR	28		FALSE	3	-0.455939	0.0147509	-0.0525452	0.790586	-0.356869	0.062294	-0.209086	0.285613	0.134647	0.49453	0.336617	0.0798548
Integrin alpha-V (ITGAV)	ITGAV	P06756		LNGFEVFAR	28		FALSE	5	0.455939	0.0147509	-0.217296	0.266682	0.448276	0.0167375	0.36289	0.057701	0.0218938	0.911948	-0.136836	0.487472
Protein kinase C alpha type (PRKCA)	PRKCA	P17252	oxM269	mPASGWYK	28		FALSE	6	0.455939	0.0147509	0.261084	0.179612	0.706076	2.69149e-05	0.554461	0.00220011	-0.0733443	0.710707	-0.477285	0.0102201
Catenin beta-1 (CTNNB1)	CTNNB1	P35222	cmC466	AGDREDITEPAIcALR	48		FALSE	8	0.34987	0.0147825	0.114959	0.436541	0.389601	0.00619725	0.360508	0.0118322	0.099327	0.501786	-0.335649	0.0196872
Voltage-dependent calcium channel subunit alpha-2/delta-1 (CACNA2D1)	CACNA2D1	P54289	cmC697	TPNNPScNADLINR	38	Neuron	FALSE	5	-0.392494	0.0147945	-0.373673	0.0208357	-0.35726	0.0276673	-0.617682	3.60391e-05	0.100996	0.54629	0.568881	0.000193981
Metabotropic glutamate receptor 2 (GRM2)	GRM2	Q14416		VAVLFTR	38		FALSE	4	-0.392494	0.0147945	-0.66167	6.08718e-06	-0.428384	0.00729103	-0.624029	2.8353e-05	0.390962	0.0152234	0.744392	8.43575e-08
Carbonyl reductase [NADPH] 1 (CBR1)	CBR1	P16152		LFSGDVVLTAR	38		FALSE	20	0.392494	0.0147945	0.885545	1.52661e-13	0.506511	0.00117519	0.817048	3.92348e-10	-0.576321	0.000152665	-0.893424	4.52081e-14
Plectin (PLEC)	PLEC	Q15149		DVAEVDTVRR	48		FALSE	15	0.349653	0.0148487	0.369735	0.00969715	0.718628	8.83556e-09	0.513135	0.000191895	-0.0787017	0.594924	-0.505211	0.000249909
Microtubule-associated protein RP/EB family member 3 (MAPRE3)	MAPRE3	Q9UPY8	cmC182	LSNVAPPcILR	48		FALSE	15	-0.349544	0.0148819	-0.616587	3.06628e-06	-0.575337	1.88872e-05	-0.591294	9.6297e-06	0.343574	0.0168078	0.620169	2.5863e-06
Hemoglobin subunit alpha (HBA1)	HBA1	P69905		VADALTNAVAHVDDMPNALSALSDLHAHK	48	Endothelia	FALSE	144	0.349544	0.0148819	0.463309	0.000912419	0.287885	0.0472358	0.432805	0.00212317	-0.341945	0.0173683	-0.461029	0.000974511
Cytochrome b-c1 complex subunit Rieske, mitochondrial (UQCRFS1) / Putative cytochrome b-c1 complex subunit Rieske-like protein 1 (UQCRFS1P1)	UQCRFS1 / UQCRFS1P1	P47985 / P0C7P4	pY91 / pY100	VPDFSEyR	28		FALSE	6	-0.455391	0.0148859	-0.124795	0.526913	-0.120963	0.539775	-0.382047	0.0448272	0.154899	0.431255	0.418172	0.0267965
Cytoplasmic dynein 1 heavy chain 1 (DYNC1H1)	DYNC1H1	Q14204		ALEHAFQLEHIMDLTR	28		FALSE	5	0.455391	0.0148859	0.35249	0.0658093	0.482211	0.00935976	0.616311	0.000479149	-0.330597	0.0857438	-0.516694	0.00487529
CD166 antigen (ALCAM)	ALCAM	Q13740		ESLTLIVEGKPQIK	28		FALSE	11	0.455391	0.0148859	0.686918	5.4095e-05	0.549535	0.00245359	0.788725	6.17251e-07	-0.507389	0.00585178	-0.799672	3.30492e-07
Arf-GAP with GTPase, ANK repeat and PH domain-containing protein 3 (AGAP3)	AGAP3	Q96P47	pS538	LDPPPsPHSNR	28		FALSE	14	0.455391	0.0148859	0.584565	0.00108808	0.363985	0.0568952	0.52983	0.00373471	-0.242474	0.213791	-0.606459	0.000623769
MAP kinase-activating death domain protein (MADD)	MADD	Q8WXG6	pS1059	sPTESVNTPVGKDPGLAGR	40		FALSE	9	-0.382364	0.014895	-0.709756	2.92548e-07	-0.438649	0.00463522	-0.674859	1.78958e-06	0.465854	0.00244996	0.758161	1.46159e-08
ATP synthase subunit alpha, mitochondrial (ATP5F1A)	ATP5F1A	P25705	cmC294	YTIVVSATASDAAPLQYLAPYSGcSMGEYFR	30		FALSE	7	-0.440267	0.0149	-0.168409	0.373681	-0.191101	0.311734	-0.16574	0.381413	0.107898	0.570355	0.215573	0.252589
DmX-like protein 2 (DMXL2)	DMXL2	Q8TDJ6		DYTEIDSIPPLPLYALLAADQDTSYR	30		FALSE	8	-0.440267	0.0149	-0.333037	0.0721231	-0.396663	0.0299908	-0.365517	0.0470015	0.160845	0.395825	0.513682	0.00369112
[Pyruvate dehydrogenase (acetyl-transferring)] kinase isozyme 2, mitochondrial (PDK2)	PDK2	Q15119		TSFTFLR	30		FALSE	4	-0.440267	0.0149	-0.670745	4.98711e-05	-0.777086	4.41376e-07	-0.724583	5.96434e-06	0.254727	0.174321	0.612903	0.000317354
Plexin-A1 (PLXNA1)	PLXNA1	Q9UIW2		LLLLDYAANR	30		FALSE	4	-0.440267	0.0149	-0.628476	0.000199962	-0.698776	1.74743e-05	-0.808231	6.60691e-08	0.519021	0.00329434	0.725473	5.7352e-06
Microtubule-associated serine/threonine-protein kinase 3 (MAST3)	MAST3	O60307	pS774	GPsPSLLNTISLDTMPK	8		FALSE	1	0.809524	0.0149027	-0.047619	0.910849	-0.047619	0.910849	0.404762	0.319889	-0.357143	0.385121	-0.333333	0.419753
Microtubule-associated protein 2 (MAP2)	MAP2	P11137	pT608, oxM609	ESVHESIDtmSPMHK	8		FALSE	1	0.809524	0.0149027	0.380952	0.351813	0.52381	0.182721	0.690476	0.0579903	-0.333333	0.419753	-0.5	0.207031
Eukaryotic translation initiation factor 4E transporter (EIF4ENIF1)	EIF4ENIF1	Q9NRA8	pS951	SSsPVGLAK	48		FALSE	25	0.349436	0.0149152	0.0490664	0.740508	0.244898	0.0934189	0.0611159	0.679864	0.173035	0.239547	-0.196374	0.180986
Peptidyl-prolyl cis-trans isomerase A (PPIA) / Peptidyl-prolyl cis-trans isomerase A-like 4A (PPIAL4A)	PPIA / PPIAL4A	P62937 / Q9Y536	oxM61, cmC62 / oxM61, cmC62	IIPGFmcQGGDFTR	48		FALSE	62	0.349436	0.0149152	0.501737	0.000280023	0.438016	0.00184795	0.734802	2.75089e-09	-0.512158	0.000198316	-0.692141	5.06748e-08
V-type proton ATPase subunit H (ATP6V1H)	ATP6V1H	Q9UI12		YNALLAVQK	48		FALSE	21	-0.349436	0.0149152	-0.609314	4.30462e-06	-0.488819	0.000423047	-0.569257	2.41904e-05	0.378962	0.00790271	0.676943	1.27309e-07
Synaptic vesicle glycoprotein 2A (SV2A)	SV2A	Q7L0J3	pY480	HLQAVDyASR	48	Neuron	FALSE	126	-0.349436	0.0149152	-0.396439	0.00527863	-0.204624	0.162979	-0.558619	3.68718e-05	0.2665	0.0671054	0.539188	7.67966e-05
RasGAP-activating-like protein 1 (RASAL1)	RASAL1	O95294		DISGTSDPFAR	38		FALSE	5	-0.392056	0.014916	0.161834	0.331695	-0.246964	0.134968	-0.160521	0.335686	0.179341	0.281316	0.239742	0.147131
Complexin-1 (CPLX1)	CPLX1	O14810		EAEAQAAMEANSEGSLTRPK	38		FALSE	7	-0.392056	0.014916	-0.34785	0.0323552	-0.439764	0.00573337	-0.575446	0.000157075	0.308458	0.0595405	0.564504	0.000222738
Heterogeneous nuclear ribonucleoprotein H3 (HNRNPH3)	HNRNPH3	P31942		VHIDIGADGR	48		FALSE	16	0.349327	0.0149485	0.438124	0.00184257	0.64416	7.81303e-07	0.60736	4.70861e-06	-0.151107	0.305265	-0.592162	9.27348e-06
Trifunctional enzyme subunit beta, mitochondrial (HADHB)	HADHB	P55084	oxM75	DLmPHDLAR	48		FALSE	6	0.349327	0.0149485	0.526813	0.000119757	0.643726	7.99153e-07	0.557534	3.84611e-05	-0.212549	0.146948	-0.585758	1.22142e-05
Protein bassoon (BSN)	BSN	Q9UPA5		AQGVVGPGPHEEQRPYPQGLPGR	38		FALSE	8	-0.391837	0.014977	-0.579166	0.000139092	-0.50104	0.00135468	-0.709377	6.16944e-07	0.647883	1.09571e-05	0.682022	2.41422e-06
Glutamate dehydrogenase 1, mitochondrial (GLUD1) / Glutamate dehydrogenase 2, mitochondrial (GLUD2)	GLUD1 / GLUD2	P00367 / P49448		ELEDFKLQHGSILGFPK	38		FALSE	13	0.391837	0.014977	-0.316337	0.0530023	0.18525	0.265501	0.143232	0.390956	-0.0758289	0.650925	0.0561331	0.737827
Plectin (PLEC)	PLEC	Q15149		SNAEDTLR	38		FALSE	7	0.391837	0.014977	0.375424	0.0201984	0.768465	1.76759e-08	0.555969	0.000290055	-0.0832695	0.619171	-0.557282	0.000278637
SH3 and multiple ankyrin repeat domains protein 3 (SHANK3)	SHANK3	Q9BYB0	pS483	AHsPQGEGEIPLHR	38		FALSE	47	-0.391837	0.014977	-0.456177	0.00399556	-0.306926	0.0608833	-0.524893	0.000716172	0.390743	0.0152855	0.54634	0.000387443
Carbonyl reductase [NADPH] 1 (CBR1)	CBR1	P16152		EYGGLDVLVNNAGIAFK	48		FALSE	42	0.349218	0.0149819	0.902518	1.9076e-18	0.489145	0.000418752	0.790491	2.34996e-11	-0.485345	0.000471389	-0.846179	3.65495e-14
Rho guanine nucleotide exchange factor 12 (ARHGEF12)	ARHGEF12	Q9NZN5	pS341	SETIQDTDTQSLVGsPSTR	17		TRUE	5	0.578431	0.0149969	0.164216	0.528823	0.235294	0.363295	0.39951	0.112118	-0.404412	0.107379	-0.281863	0.27306
Lysophosphatidylserine lipase ABHD12 (ABHD12)	ABHD12	Q8N2K0		TEPVALEHER	20		FALSE	2	-0.535338	0.0149971	0.0195489	0.934803	-0.198496	0.401504	-0.314286	0.17717	0.0962406	0.686487	0.33985	0.142637
Katanin p80 WD40 repeat-containing subunit B1 (KATNB1)	KATNB1	Q9BVA0	cmC244, cmC245, cmC250	SVLFNPDGccLYSGcQDSLR	20		FALSE	2	-0.535338	0.0149971	-0.221053	0.348974	-0.150376	0.526855	-0.557895	0.010585	0.409023	0.0733409	0.458647	0.0419543
NEDD8-activating enzyme E1 regulatory subunit (NAE1)	NAE1	Q13564	cmC294	cINITK	20		FALSE	2	0.535338	0.0149971	0.772932	6.45802e-05	0.718797	0.000355919	0.813534	1.2868e-05	-0.57594	0.00787094	-0.881203	2.88608e-07
Transmembrane and coiled-coil domains protein 2 (TMCC2)	TMCC2	O75069	pS194	GsPHLLR	20		FALSE	4	0.535338	0.0149971	0.0586466	0.805993	0.300752	0.19758	0.449624	0.0467019	0.00902256	0.969885	-0.419549	0.0655483
Eukaryotic initiation factor 4A-III (EIF4A3)	EIF4A3	P38919		ELAVQIQK	20		FALSE	2	0.535338	0.0149971	0.0270677	0.909812	0.0842105	0.724104	0.210526	0.37297	-0.22406	0.342286	-0.24812	0.291523
IQ motif and SEC7 domain-containing protein 2 (IQSEC2)	IQSEC2	Q5JU85	cmC974, cmC975, cmC976	LVcccQLYEVPDPNRPQR	20		FALSE	2	-0.535338	0.0149971	-0.643609	0.00219937	-0.596992	0.00545199	-0.708271	0.000474615	0.398496	0.0818054	0.774436	6.11958e-05
WD repeat-containing protein 44 (WDR44)	WDR44	Q5JSH3	pS50	ETENTAYKVGNEsPVQELK	20		FALSE	8	0.535338	0.0149971	-0.0887218	0.709921	-0.222556	0.345621	0.0977444	0.681832	-0.303759	0.192914	-0.215038	0.362574
Zinc finger and SCAN domain-containing protein 18 (ZSCAN18)	ZSCAN18	Q8TBC5	cmC74	LHELcR	20		FALSE	2	-0.535338	0.0149971	-0.159398	0.502052	-0.266165	0.256671	-0.610526	0.00424878	0.430075	0.058396	0.386466	0.0923416
RNA-splicing ligase RtcB homolog (RTCB)	RTCB	Q9Y3I0		IASPEGQDYLK	20		FALSE	5	0.535338	0.0149971	0.338346	0.144526	0.589474	0.00623337	0.476692	0.0335841	-0.117293	0.622379	-0.514286	0.0203461
Secretogranin-1 (CHGB)	CHGB	P05060	pT154	ADEPQWSLYPSDSQVSEEVKtR	20	Neuron	FALSE	2	-0.535338	0.0149971	-0.521805	0.0182849	-0.524812	0.0175087	-0.548872	0.0122022	0.282707	0.227153	0.646617	0.00206382
PDZ domain-containing protein GIPC1 (GIPC1)	GIPC1	O14908		NPDELAEALDER	20		FALSE	2	0.535338	0.0149971	0.487218	0.029342	0.834586	4.75061e-06	0.667669	0.00129679	-0.418045	0.0666216	-0.66015	0.00153705
Ephrin type-A receptor 4 (EPHA4)	EPHA4	P54764		YKDNFTAAGYTTLEAVVHVNQEDLAR	20		FALSE	3	-0.535338	0.0149971	-0.43609	0.0545841	-0.526316	0.0171307	-0.469173	0.0368966	-0.0571429	0.81088	0.482707	0.0311052
Sodium/potassium-transporting ATPase subunit alpha-3 (ATP1A3)	ATP1A3	P13637		NPGGWVEKETYY	20		FALSE	6	-0.535338	0.0149971	-0.261654	0.265124	-0.535338	0.0149971	-0.557895	0.010585	0.172932	0.46594	0.478195	0.0329504
ARF GTPase-activating protein GIT1 (GIT1)	GIT1	Q9Y2X7	pS571, cmC576	KGVSASAVPFTPSsPLLScSQEGSR	20		FALSE	2	0.535338	0.0149971	0.210526	0.37297	0.515789	0.0199198	0.679699	0.000978282	-0.221053	0.348974	-0.410526	0.0721872
Membrane-associated progesterone receptor component 1 (PGRMC1)	PGRMC1	O00264		EGEEPTVYSDEEEPKDESAR	20		FALSE	3	0.535338	0.0149971	0.457143	0.0427185	0.476692	0.0335841	0.377444	0.100873	-0.523308	0.0178935	-0.577444	0.00767326
Adhesion G protein-coupled receptor L1 (ADGRL1)	ADGRL1	O94910	cmC128	YLEVQYDcVPYKVEQK	20		FALSE	2	-0.535338	0.0149971	-0.442105	0.0509647	-0.589474	0.00623337	-0.518797	0.0190884	0.0902256	0.705213	0.606015	0.00462261
Ankyrin repeat and MYND domain-containing protein 2 (ANKMY2)	ANKMY2	Q8IV38	cmC277	KFPYcEATLLQQLVR	20		FALSE	2	-0.535338	0.0149971	-0.43609	0.0545841	-0.601504	0.0050232	-0.678195	0.00101406	0.0721805	0.762339	0.550376	0.0119196
DNA-dependent protein kinase catalytic subunit (PRKDC)	PRKDC	P78527		VTELALTASDR	20		FALSE	3	0.535338	0.0149971	0.237594	0.313131	0.524812	0.0175087	0.473684	0.03488	0.0105263	0.964869	-0.434586	0.0555188
4-trimethylaminobutyraldehyde dehydrogenase (ALDH9A1)	ALDH9A1	P49189	cmC116	LDIDISWQcLEYYAGLAASMAGEHIQLPGGSFGYTR	20		FALSE	2	-0.535338	0.0149971	0.0285714	0.904822	-0.0857143	0.719366	-0.133835	0.573756	0.103759	0.663326	0.239098	0.309986
Talin-2 (TLN2)	TLN2	Q9Y4G6		STILQQQFNR	30		FALSE	3	-0.439822	0.0150135	-0.533704	0.00238662	-0.427809	0.0183597	-0.678309	3.79964e-05	0.503003	0.00460903	0.617353	0.000278811
NADH dehydrogenase [ubiquinone] 1 beta subcomplex subunit 10 (NDUFB10)	NDUFB10	O96000		DYKVDQEIINIMQDR	30		FALSE	4	-0.439822	0.0150135	-0.545273	0.00183234	-0.583982	0.000703883	-0.623582	0.000231816	0.245384	0.191212	0.679199	3.67811e-05
Heterogeneous nuclear ribonucleoprotein D0 (HNRNPD)	HNRNPD	Q14103		LDPITGR	28		FALSE	5	0.454844	0.0150221	0.215654	0.270401	0.365627	0.0557029	0.313082	0.104756	0.197592	0.313517	-0.246305	0.206418
Vinculin (VCL)	VCL	P18206		TDAGFTLR	28		FALSE	3	0.454844	0.0150221	-0.235359	0.227954	0.472906	0.0110394	0.337165	0.0793352	-0.0804598	0.684006	-0.171319	0.383386
Geranylgeranyl pyrophosphate synthase (GGPS1)	GGPS1	O95749		GGNPELVALVK	38		FALSE	5	0.391618	0.0150383	0.443265	0.005316	0.317212	0.0523127	0.444359	0.00519108	-0.219827	0.184798	-0.400372	0.0127461
Succinate-semialdehyde dehydrogenase, mitochondrial (ALDH5A1)	ALDH5A1	P51649		QVNDAVSK	38		FALSE	7	-0.391618	0.0150383	-0.383302	0.0175286	-0.335157	0.0396913	-0.691213	1.55183e-06	0.507605	0.00114193	0.524456	0.000724903
Very long-chain specific acyl-CoA dehydrogenase, mitochondrial (ACADVL)	ACADVL	P49748		ITAFVVER	38		FALSE	6	0.391618	0.0150383	0.171682	0.302709	0.274319	0.0955798	0.29861	0.0685967	-0.194441	0.242088	-0.368859	0.0226752
Trifunctional enzyme subunit alpha, mitochondrial (HADHA)	HADHA	P40939	cmC470	EVEAVIPDHcIFASNTSALPISEIAAVSK	38		FALSE	11	0.391618	0.0150383	0.288544	0.0789403	0.460991	0.00358192	0.659044	6.82403e-06	-0.139293	0.40425	-0.51789	0.000867727
TBC1 domain family member 10B (TBC1D10B)	TBC1D10B	Q4KMP7		ALAAGADSPK	38		FALSE	4	-0.391618	0.0150383	-0.329248	0.0435399	-0.221797	0.180795	-0.537148	0.000506678	0.265784	0.106781	0.405624	0.0115184
Adenylyl cyclase-associated protein 2 (CAP2)	CAP2	P40123	pS309	SHTPsPTSPK	48	Neuron	FALSE	21	-0.349001	0.0150488	-0.289079	0.0462856	-0.351172	0.0143905	-0.592597	9.09997e-06	0.246309	0.0914865	0.417825	0.00312729
Apolipoprotein E (APOE)	APOE	P02649		ELQAAQAR	48	Astrocyte	FALSE	6	0.349001	0.0150488	0.132327	0.369945	0.280287	0.0536604	0.0984585	0.505552	0.131676	0.372326	-0.1802	0.220344
Gelsolin (GSN)	GSN	P06396	cmC672	LFAcSNK	40		FALSE	16	0.381801	0.0150556	0.736023	6.23531e-08	0.613133	2.59727e-05	0.665854	2.7477e-06	-0.250844	0.118465	-0.757786	1.49988e-08
Cytosolic non-specific dipeptidase (CNDP2)	CNDP2	Q96KP4		YNYIEGTK	48		FALSE	12	0.348893	0.0150824	0.665979	2.3945e-07	0.614307	3.41338e-06	0.599653	6.66894e-06	-0.297547	0.0399853	-0.714394	1.18344e-08
Hemoglobin subunit beta (HBB) / Hemoglobin subunit delta (HBD) / Hemoglobin subunit epsilon (HBE1) / Hemoglobin subunit gamma-1 (HBG1) / Hemoglobin subunit gamma-2 (HBG2)	HBB / HBD / HBE1 / HBG1 / HBG2	P68871 / P02042 / P02100 / P69891 / P69892		LLVVYPWTQR	48		FALSE	111	0.348893	0.0150824	0.460812	0.000980618	0.307751	0.0333453	0.429983	0.00228693	-0.423469	0.0027082	-0.50977	0.000214844
Extended synaptotagmin-1 (ESYT1)	ESYT1	Q9BSJ8	pS1034	TLsPEFNER	48		FALSE	26	-0.348893	0.0150824	-0.41891	0.00304252	-0.113439	0.442669	-0.302215	0.0368245	0.0565567	0.7026	0.2868	0.0481133
Phosphoglycerate mutase 1 (PGAM1) / Phosphoglycerate mutase 2 (PGAM2) / Probable phosphoglycerate mutase 4 (PGAM4)	PGAM1 / PGAM2 / PGAM4	P18669 / P15259 / Q8N0Y7		ALPFWNEEIVPQIK	48		FALSE	53	0.348893	0.0150824	0.0598133	0.686333	0.166739	0.257339	0.377008	0.00825662	-0.31003	0.0319941	-0.224381	0.125225
CAP-Gly domain-containing linker protein 3 (CLIP3)	CLIP3	Q96DZ5	pS402	TPSsPSLGSLQQR	48		FALSE	10	0.348893	0.0150824	0.190295	0.195138	-0.0514546	0.72835	0.0804386	0.586795	-0.150999	0.305617	-0.211789	0.148433
Glutathione S-transferase theta-1 (GSTT1)	GSTT1	P30711		VEAAVGEDLFQEAHEVILK	38		FALSE	10	0.391399	0.0150998	-0.0861145	0.607204	0.259	0.116374	0.256155	0.120584	0.0749535	0.654702	-0.268848	0.102651
Iron-sulfur cluster assembly enzyme ISCU, mitochondrial (ISCU)	ISCU	Q9H1K1		AALADYK	38		FALSE	7	-0.391399	0.0150998	-0.367108	0.0233768	-0.328373	0.0441349	-0.66167	6.08718e-06	0.391399	0.0150998	0.51045	0.00105932
Protein-arginine deiminase type-2 (PADI2)	PADI2	Q9Y2J8		ILSNESLVQENLYFQR	47		FALSE	11	0.352451	0.0151091	0.431776	0.0024417	0.502081	0.00032334	0.631822	1.90889e-06	-0.380782	0.0082782	-0.565449	3.45098e-05
Membrane-associated phosphatidylinositol transfer protein 1 (PITPNM1)	PITPNM1	O00562	pS300	SAASNTGTPDGPEAPPGPDAsPDASFGK	40		FALSE	4	-0.381614	0.0151094	-0.461914	0.00269563	-0.257411	0.108816	-0.353846	0.0250924	0.128893	0.427978	0.347092	0.0282128
F-box only protein 2 (FBXO2)	FBXO2	Q9UK22		VEELPGDSGVEFTHDESVK	18	Astrocyte	FALSE	3	0.562436	0.015111	0.525284	0.0251836	0.484004	0.0418255	0.589267	0.0100708	-0.364293	0.137217	-0.599587	0.0085367
Serine/threonine-protein phosphatase 2A 56 kDa regulatory subunit beta isoform (PPP2R5B)	PPP2R5B	Q15173		QELWQGLEELR	18		FALSE	3	-0.562436	0.015111	-0.0939112	0.710899	-0.438596	0.0686441	-0.417957	0.0843526	0.358101	0.144529	0.401445	0.0986919
Importin subunit alpha-3 (KPNA4)	KPNA4	O00629		IEQLQNHENEDIYK	18		FALSE	2	0.562436	0.015111	-0.0381837	0.88043	0.153767	0.542403	0.356037	0.147026	-0.230134	0.358254	-0.26935	0.279764
Threonine--tRNA ligase 1, cytoplasmic (TARS1)	TARS1	P26639		LADFGVLHR	18		FALSE	4	0.562436	0.015111	0.535604	0.0219731	0.603715	0.00797847	0.80805	4.97486e-05	-0.550052	0.0180276	-0.758514	0.000263646
Tight junction protein ZO-1 (TJP1)	TJP1	Q07157		YQINNISTVPK	18		FALSE	2	0.562436	0.015111	0.700722	0.00119898	0.44066	0.0672019	0.642931	0.00400201	-0.572755	0.0129782	-0.826625	2.34566e-05
5'-nucleotidase domain-containing protein 3 (NT5DC3)	NT5DC3	Q86UY8		DLFDVVIVQAEKPNFFNDK	30	Neuron	FALSE	3	-0.439377	0.0151277	-0.6396	0.000141559	-0.428699	0.0180924	-0.653393	9.04841e-05	0.373526	0.0420308	0.742825	2.5897e-06
Synapsin-1 (SYN1)	SYN1	P17600		TYATAEPFIDAK	48	Neuron	FALSE	83	-0.348676	0.0151498	-0.780829	5.92017e-11	-0.548958	5.34064e-05	-0.684216	8.2484e-08	0.362679	0.0112966	0.804711	5.50449e-12
Contactin-1 (CNTN1)	CNTN1	Q12860		NGYAYHKGELR	28		FALSE	6	-0.454297	0.0151592	0.0525452	0.790586	-0.135194	0.492761	-0.410509	0.0300186	0.291735	0.131984	0.183908	0.348858
Plectin (PLEC)	PLEC	Q15149	oxM4090	LSVYQAmK	28		FALSE	6	0.454297	0.0151592	0.613027	0.000523691	0.625616	0.000370456	0.830323	4.59461e-08	-0.535851	0.00329352	-0.738916	7.10121e-06
Plectin (PLEC)	PLEC	Q15149		DALDGPAAEAEPEHSFDGLRR	28		FALSE	4	0.454297	0.0151592	0.175698	0.371159	0.659551	0.000134663	0.576355	0.00132727	0.209086	0.285613	-0.399015	0.0354322
Plectin (PLEC)	PLEC	Q15149	pT4030	KQItMEELVR	28		FALSE	7	0.454297	0.0151592	0.229338	0.240419	0.70717	2.58201e-05	0.609743	0.000571817	-0.00711549	0.971334	-0.463602	0.0129637
Band 4.1-like protein 1 (EPB41L1) / Band 4.1-like protein 3 (EPB41L3)	EPB41L1 / EPB41L3	Q9H4G0 / Q9Y2J2		KLSMYGVDLHHAK	38		FALSE	6	-0.391181	0.0151615	-0.188314	0.257537	-0.483751	0.00209095	-0.491192	0.00173945	0.0815188	0.626584	0.430135	0.00703002
ATP synthase mitochondrial F1 complex assembly factor 1 (ATPAF1)	ATPAF1	Q5TC12		GEAAASQLILYHYPELKEEK	38		FALSE	6	-0.391181	0.0151615	-0.452457	0.00434304	-0.496663	0.00151527	-0.544808	0.000405379	0.191596	0.249181	0.551373	0.000333397
Transgelin-2 (TAGLN2)	TAGLN2	P37802		ENFQNWLK	38	Endothelia	FALSE	6	0.391181	0.0151615	0.509574	0.00108415	0.79582	2.34708e-09	0.757523	3.67744e-08	-0.303644	0.0638414	-0.633658	1.95027e-05
Serum albumin (ALB)	ALB	P02768	cmC99	SLHTLFGDKLcTVATLR	38		FALSE	11	0.391181	0.0151615	0.561659	0.000243427	0.348506	0.0320083	0.483313	0.00211344	-0.360762	0.0260729	-0.584637	0.000116006
Raftlin (RFTN1)	RFTN1	Q14699	pS220	NQsPEPSSGPR	40		FALSE	10	-0.381426	0.0151634	-0.758349	1.44279e-08	-0.410131	0.00857872	-0.714822	2.20042e-07	0.518762	0.000604754	0.765478	8.74465e-09
Sodium/potassium-transporting ATPase subunit alpha-3 (ATP1A3)	ATP1A3	P13637	cmC449, pS456	cIELSSGsVK	48		FALSE	15	-0.348567	0.0151835	-0.205167	0.161842	-0.176292	0.230682	-0.429983	0.00228693	0.196049	0.181725	0.44518	0.00152135
Dematin (DMTN)	DMTN	Q08495	pS92	STsPPPSPEVWADSR	48		FALSE	98	-0.348567	0.0151835	-0.255753	0.0793424	-0.613113	3.6094e-06	-0.408272	0.00396764	0.115067	0.436105	0.388949	0.0062916
Gamma-aminobutyric acid type B receptor subunit 1 (GABBR1)	GABBR1	Q9UBS5	pT930	HPPtPPEPSGGLPR	48		FALSE	132	-0.348459	0.0152174	-0.436822	0.00190806	-0.203105	0.166194	-0.328376	0.0226861	-0.00130265	0.992989	0.350955	0.0144552
Copine-6 (CPNE6)	CPNE6	O95741		VLALEYFFEEK	48		FALSE	11	0.348459	0.0152174	-0.434325	0.00203937	0.346722	0.0157675	0.160769	0.275011	0.116479	0.430461	0.116913	0.428732
Phospholemman (FXYD1)	FXYD1	O00168	pS83	TGEPDEEEGTFRSsIRR	40	Astrocyte	FALSE	12	0.381238	0.0152176	0.359287	0.0227924	0.552345	0.000219603	0.511069	0.000751757	-0.62364	1.71526e-05	-0.598687	4.48721e-05
Myosin regulatory light chain 12A (MYL12A) / Myosin regulatory light chain 12B (MYL12B) / Myosin regulatory light polypeptide 9 (MYL9)	MYL12A / MYL12B / MYL9	P19105 / O14950 / P24844		ATSNVFAMFDQSQIQEFK	38		FALSE	9	0.390962	0.0152234	0.33275	0.0412245	0.456833	0.00393682	0.554656	0.000301891	-0.518985	0.000842315	-0.476748	0.00247722
Cell surface glycoprotein MUC18 (MCAM)	MCAM	P43121		EVTVPVFYPTEK	38		FALSE	6	0.390962	0.0152234	0.749644	6.08881e-08	0.333844	0.0405218	0.712222	5.30601e-07	-0.419192	0.00880217	-0.727104	2.33986e-07
Protein lin-7 homolog C (LIN7C)	LIN7C	Q9NUP9	cmC47	VLQSEFcNAVR	38		FALSE	6	0.390962	0.0152234	0.481344	0.0022173	0.628843	2.35521e-05	0.680709	2.56827e-06	-0.326403	0.0454976	-0.636284	1.75718e-05
Pyruvate dehydrogenase E1 component subunit beta, mitochondrial (PDHB)	PDHB	P11177	oxM205	DNNPVVVLENELmYGVPFEFPPEAQSK	38		FALSE	11	-0.390962	0.0152234	-0.259	0.116374	-0.375862	0.0200417	-0.363825	0.0247408	0.0193675	0.908119	0.441733	0.00549525
V-type proton ATPase subunit B, brain isoform (ATP6V1B2)	ATP6V1B2	P21281	cmC112	TScEFTGDILR	38		FALSE	10	-0.390962	0.0152234	-0.480906	0.00224098	-0.397308	0.0135121	-0.480249	0.00227691	0.514389	0.000953676	0.584637	0.000116006
Cysteine and glycine-rich protein 1 (CSRP1)	CSRP1	P21291	cmC58	KNLDSTTVAVHGEEIYcK	30		FALSE	5	0.438932	0.0152426	0.679644	3.61865e-05	0.720133	7.23884e-06	0.791324	1.92715e-07	-0.517241	0.00342231	-0.74861	1.95919e-06
V-type proton ATPase subunit d 1 (ATP6V0D1)	ATP6V0D1	P61421		LLFEGAGSNPGDKTLEDRFFEHEVK	30		FALSE	5	-0.438932	0.0152426	-0.640934	0.000135688	-0.545273	0.00183234	-0.604894	0.000398727	0.328142	0.0766723	0.707675	1.22177e-05
Cell cycle exit and neuronal differentiation protein 1 (CEND1)	CEND1	Q8N111	pS10	SASsPKPDTK	30		FALSE	6	-0.438932	0.0152426	-0.395328	0.0305991	-0.0447164	0.814495	-0.355284	0.0540208	0.454505	0.0116284	0.511012	0.00390444
Neuroblast differentiation-associated protein AHNAK (AHNAK)	AHNAK	Q09666		VDINAPDVGVQGPDWHLK	30		FALSE	3	0.438932	0.0152426	0.321023	0.08368	0.572859	0.000937864	0.673415	4.5347e-05	-0.408676	0.0249464	-0.583982	0.000703883
Alpha-1-syntrophin (SNTA1)	SNTA1	Q13424		GFTLWAAEPGAAR	30	Astrocyte	FALSE	5	0.438932	0.0152426	-0.167075	0.377535	0.457175	0.0110876	0.336151	0.0693388	-0.0313682	0.869298	-0.247608	0.187091
Microtubule-associated protein 1B (MAP1B)	MAP1B	P46821	cmC1814, pS1818	EKTATcHSSsSPPIDAASAEPYGFR	30		FALSE	9	-0.438932	0.0152426	0.431368	0.0173096	-0.301446	0.105481	0.0696329	0.714639	-0.220022	0.24269	-0.120801	0.524858
Mitochondrial glutamate carrier 1 (SLC25A22)	SLC25A22	Q9H936	cmC25	LINGGIAGLIGVTcVFPIDLAK	48		FALSE	17	-0.34835	0.0152513	-0.666413	2.3365e-07	-0.481112	0.000537009	-0.669996	1.90561e-07	0.454082	0.00118774	0.745875	1.17755e-09
60 kDa heat shock protein, mitochondrial (HSPD1)	HSPD1	P10809	oxM145	GVmLAVDAVIAELKK	48		FALSE	31	-0.348241	0.0152852	-0.368541	0.00995324	-0.432588	0.00213539	-0.368432	0.00997681	0.121906	0.409137	0.455818	0.00113085
Serum albumin (ALB)	ALB	P02768		VFDEFKPLVEEPQNLIK	48		FALSE	45	0.348241	0.0152852	0.46168	0.000956396	0.359422	0.0121081	0.530395	0.00010549	-0.397742	0.00511783	-0.505645	0.000246359
ATP synthase F(0) complex subunit B1, mitochondrial (ATP5PB)	ATP5PB	P24539		YGLIPEEFFQFLYPK	48		FALSE	20	-0.348241	0.0152852	-0.657729	3.78704e-07	-0.463417	0.000909553	-0.546353	5.89032e-05	0.367238	0.0102392	0.629722	1.62536e-06
Calcyphosin (CAPS)	CAPS	Q13938		SLDADEFR	28	Neuron	FALSE	4	0.453749	0.0152974	0.320197	0.0966854	0.878489	7.97191e-10	0.830323	4.59461e-08	-0.37329	0.0503957	-0.641489	0.000234262
Casein kinase I isoform alpha (CSNK1A1) / Casein kinase I isoform alpha-like (CSNK1A1L)	CSNK1A1 / CSNK1A1L	P48729 / Q8N752		IEYVHTK	28		FALSE	3	0.453749	0.0152974	0.564313	0.00176009	0.573618	0.00141653	0.554461	0.00220011	-0.176793	0.368139	-0.551177	0.00236644
Acyl-coenzyme A thioesterase 1 (ACOT1) / Acyl-coenzyme A thioesterase 2, mitochondrial (ACOT2)	ACOT1 / ACOT2	Q86TX2 / P49753		YFLPPGVR	28		FALSE	3	0.453749	0.0152974	0.0251779	0.898802	0.483853	0.00908686	0.302135	0.118139	0.168035	0.392706	-0.185003	0.345947
Collagen alpha-3(VI) chain (COL6A3)	COL6A3	P12111		ITEGVPQLLIVLTADR	28		FALSE	3	0.453749	0.0152974	-0.0859332	0.663715	0.509031	0.00566832	0.483306	0.00917707	-0.0957854	0.627777	-0.235359	0.227954
STE20-like serine/threonine-protein kinase (SLK)	SLK	Q9H2G2		SEPPTLAQPSR	28		FALSE	4	-0.453749	0.0152974	-0.396825	0.036547	-0.226054	0.247405	-0.547345	0.00257407	0.26382	0.174929	0.541872	0.00289774
Dihydropyrimidinase-related protein 4 (DPYSL4)	DPYSL4	O14531		VALEDGK	28		FALSE	3	-0.453749	0.0152974	-0.0563766	0.775688	-0.401204	0.0343448	-0.541325	0.00293195	0.203065	0.300026	0.35249	0.0658093
Transmembrane protein 230 (TMEM230)	TMEM230	Q96A57	pS14	TNLATGIPsSK	28		FALSE	6	-0.453749	0.0152974	-0.2578	0.185347	-0.0383142	0.846515	-0.41434	0.0283705	0.423098	0.0248778	0.430761	0.0221166
Talin-1 (TLN1)	TLN1	Q9Y490		EADESLNFEEQILEAAK	28		FALSE	4	0.453749	0.0152974	0.124247	0.528741	0.551177	0.00236644	0.51341	0.00520277	-0.320744	0.0960846	-0.433498	0.0211934
Carbonyl reductase [NADPH] 1 (CBR1)	CBR1	P16152	oxM111	VADPTPFHIQAEVTmK	48		FALSE	26	0.348133	0.0153193	0.827182	4.28595e-13	0.45647	0.00111016	0.774967	1.01417e-10	-0.529852	0.000107547	-0.845093	4.24402e-14
Cytochrome c oxidase subunit 5A, mitochondrial (COX5A)	COX5A	P20674		LNDFASTVR	48		FALSE	35	-0.348133	0.0153193	-0.771168	1.42541e-10	-0.465697	0.000851194	-0.691055	5.42212e-08	0.389709	0.00618165	0.679223	1.11263e-07
OCIA domain-containing protein 1 (OCIAD1)	OCIAD1	Q9NX40	pS123	RSsPPGHYYQK	48		FALSE	40	-0.348133	0.0153193	-0.37234	0.00915804	-0.26802	0.0655034	-0.630156	1.59081e-06	0.38135	0.00748805	0.519323	0.000155421
V-type proton ATPase subunit B, brain isoform (ATP6V1B2)	ATP6V1B2	P21281		NYLSQPR	48		FALSE	18	-0.348133	0.0153193	-0.42868	0.00236621	-0.331633	0.021299	-0.673035	1.59944e-07	0.448762	0.00137819	0.578593	1.65085e-05
Cytoskeleton-associated protein 5 (CKAP5)	CKAP5	Q14008	oxM1451	AQNISSNANmLR	20		FALSE	2	0.533835	0.015337	0.365414	0.113122	0.329323	0.156231	0.455639	0.0434934	-0.37594	0.102349	-0.418045	0.0666216
116 kDa U5 small nuclear ribonucleoprotein component (EFTUD2)	EFTUD2	Q15029		TATITEPR	20		FALSE	2	0.533835	0.015337	0.554887	0.0111035	0.783459	4.39223e-05	0.715789	0.000386913	-0.488722	0.028772	-0.729323	0.000263507
Uncharacterized protein KIAA0513 (KIAA0513)	KIAA0513	O60268		IFSGGEDLDQEEKAK	20		FALSE	2	-0.533835	0.015337	-0.0796992	0.738374	-0.415038	0.0688077	-0.688722	0.000785205	0.126316	0.595654	0.613534	0.00401373
Copine-7 (CPNE7)	CPNE7	Q9UBL6	cmC424	ALVSVGEIcQDYDSDKR	20		FALSE	2	-0.533835	0.015337	-0.193985	0.412504	-0.589474	0.00623337	-0.511278	0.0212206	0.335338	0.148357	0.506767	0.0225882
Tenascin (TNC)	TNC	P24821		AVDIPGLEAATPYR	20		FALSE	2	0.533835	0.015337	0.649624	0.00193533	0.675188	0.00108894	0.845113	2.73764e-06	-0.46015	0.0412007	-0.772932	6.45802e-05
Plectin (PLEC)	PLEC	Q15149		FRELAEEAAR	20		FALSE	3	0.533835	0.015337	0.780451	4.91395e-05	0.631579	0.00281829	0.711278	0.000437699	-0.396992	0.0830713	-0.706767	0.000494044
T-complex protein 1 subunit eta (CCT7)	CCT7	Q99832	oxM227	TFSYAGFEmQPK	20		FALSE	6	-0.533835	0.015337	0.392481	0.0869559	0.0135338	0.95484	0.180451	0.446465	-0.366917	0.111535	-0.114286	0.631392
Tubulin-specific chaperone C (TBCC)	TBCC	Q15814	cmC214	DVLLTELSNcTVR	20		FALSE	3	-0.533835	0.015337	-0.13985	0.556494	-0.17594	0.458099	-0.296241	0.204718	-0.0120301	0.959853	0.201504	0.394261
Neuroblast differentiation-associated protein AHNAK (AHNAK)	AHNAK	Q09666		ISMPDVNLNLK	20		FALSE	2	0.533835	0.015337	0.433083	0.0564656	0.542857	0.0133872	0.780451	4.91395e-05	-0.318797	0.170698	-0.616541	0.00378956
Guanine nucleotide-binding protein-like 1 (GNL1)	GNL1	P36915	cmC410, cmC412	LcDcPGLIFPSLLPR	20		FALSE	6	-0.533835	0.015337	0.257143	0.273751	0.00150376	0.99498	-0.210526	0.37297	-0.00451128	0.98494	0.00150376	0.99498
Alanine aminotransferase 1 (GPT)	GPT	P24298		RVEYAVR	20		FALSE	2	0.533835	0.015337	0.213534	0.366021	0.762406	9.31151e-05	0.631579	0.00281829	-0.365414	0.113122	-0.618045	0.00368142
SRC kinase signaling inhibitor 1 (SRCIN1)	SRCIN1	Q9C0H9		GSDELTVPR	20		FALSE	2	-0.533835	0.015337	0.0796992	0.738374	-0.177444	0.454203	-0.0992481	0.677189	-0.0390977	0.870004	0.196992	0.405152
CAP-Gly domain-containing linker protein 3 (CLIP3)	CLIP3	Q96DZ5	pS401	TPsSPSLGSLQQR	20		TRUE	2	0.533835	0.015337	0.536842	0.0146633	0.685714	0.000845616	0.640602	0.00234227	-0.0842105	0.724104	-0.639098	0.00241658
Cullin-3 (CUL3)	CUL3	Q13618		VLTTGYWPTQSATPK	20		FALSE	3	-0.533835	0.015337	-0.410526	0.0721872	-0.396992	0.0830713	-0.633083	0.00273379	0.230075	0.329138	0.490226	0.0282108
Prolyl endopeptidase (PREP)	PREP	P48147	cmC601	YTIGHAWTTDYGcSDSK	20		FALSE	2	-0.533835	0.015337	-0.0195489	0.934803	-0.222556	0.345621	-0.32782	0.158244	0.154887	0.514383	0.311278	0.181576
A-kinase anchor protein 12 (AKAP12)	AKAP12	Q02952	pT1116, cmC1139	VVGQTtPESFEKAPQVTESIESSELVTTcQAETLAGVK	20		FALSE	9	-0.533835	0.015337	0.103759	0.663326	-0.533835	0.015337	-0.335338	0.148357	0.18797	0.427421	0.366917	0.111535
Protein PML (PML)	PML	P29590	pS403	KAsPEAASTPRDPIDVDLPEEAER	20		FALSE	5	0.533835	0.015337	0.0586466	0.805993	0.433083	0.0564656	0.657143	0.00164309	-0.305263	0.190609	-0.55188	0.0116424
Plakophilin-4 (PKP4)	PKP4	Q99569		NVGGIPALLR	20	Myelinating Oligodendrocytes	FALSE	3	-0.533835	0.015337	-0.00902256	0.969885	-0.0135338	0.95484	-0.12782	0.591246	-0.168421	0.477829	0.0917293	0.700516
Ras-related protein Rab-3B (RAB3B)	RAB3B	P20337	oxM187, oxM197	mSDSLDTDPSmLGSSK	20	Neuron	FALSE	3	-0.533835	0.015337	-0.390977	0.0882801	-0.533835	0.015337	-0.560902	0.0100864	0.401504	0.0793166	0.646617	0.00206382
Rap1 GTPase-GDP dissociation stimulator 1 (RAP1GDS1)	RAP1GDS1	P52306	cmC144	SLcSITDPANEK	20		FALSE	2	0.533835	0.015337	0.407519	0.0745082	0.545865	0.0127836	0.509774	0.021669	-0.321805	0.166474	-0.536842	0.0146633
Protein-arginine deiminase type-2 (PADI2)	PADI2	Q9Y2J8	oxM181	DmSQMILR	20		FALSE	2	0.533835	0.015337	0.772932	6.45802e-05	0.590977	0.00607015	0.855639	1.51297e-06	-0.574436	0.00807276	-0.806015	1.78346e-05
Hemoglobin subunit delta (HBD)	HBD	P02042	oxM56	FFESFGDLSSPDAVmGNPK	38		FALSE	28	0.390524	0.0153479	0.507167	0.00115513	0.361856	0.0255905	0.529927	0.000622272	-0.44611	0.00499649	-0.537586	0.000500333
Protein S100-A11 (S100A11)	S100A11	P31949	cmC13	cIESLIAVFQK	48		FALSE	11	0.348024	0.0153534	0.529635	0.00010838	0.744898	1.27129e-09	0.834021	1.83095e-13	-0.294941	0.0418441	-0.702236	2.66294e-08
Vimentin (VIM)	VIM	P08670	pS66	SLYASSPGGVYATRSsAVR	48		TRUE	8	-0.348024	0.0153534	-0.347156	0.0156284	-0.0631785	0.669669	-0.293964	0.0425591	0.485888	0.000463522	0.421841	0.00282367
Complexin-2 (CPLX2)	CPLX2	Q6PUV4	cmC105	AIPAGcGDEEEEEEESILDTVLK	48	Neuron	FALSE	19	-0.348024	0.0153534	-0.702236	2.66294e-08	-0.437147	0.00189149	-0.617455	2.94288e-06	0.397199	0.0051843	0.723296	6.36244e-09
Uncharacterized protein KIAA0513 (KIAA0513)	KIAA0513	O60268		QQPIWHTLR	48		FALSE	10	-0.348024	0.0153534	-0.312853	0.0303843	-0.375488	0.00854129	-0.542336	6.83981e-05	0.311659	0.0310569	0.477638	0.000596874
AP-2 complex subunit sigma (AP2S1)	AP2S1	P53680		FILIQNR	48		FALSE	20	-0.348024	0.0153534	-0.776921	8.49113e-11	-0.505102	0.000250804	-0.699631	3.15187e-08	0.445289	0.00151682	0.73426	2.86463e-09
Tubulin polymerization-promoting protein family member 3 (TPPP3)	TPPP3	Q9BW30		FAIHGDPK	48		FALSE	9	0.347916	0.0153875	0.804168	5.83057e-12	0.621472	2.42977e-06	0.721233	7.3619e-09	-0.420973	0.00288702	-0.750543	8.1273e-10
Septin-11 (SEPTIN11)	SEPTIN11	Q9NVA2		AAAQLLQSQAQQSGAQQTKK	48		FALSE	15	-0.347916	0.0153875	-0.491424	0.000389777	-0.394811	0.00548582	-0.567955	2.54916e-05	0.188233	0.200114	0.601498	6.14075e-06
L-lactate dehydrogenase A chain (LDHA)	LDHA	P00338		FIIPNVVK	48		FALSE	33	-0.347916	0.0153875	-0.0589449	0.690657	-0.318281	0.0274773	-0.269757	0.0637099	-0.0153061	0.917761	0.180417	0.219779
Ankyrin-2 (ANK2)	ANK2	Q01484	oxM642	NQmQIASTLLNYGAETNIVTK	38		FALSE	12	-0.390305	0.0154104	-0.316993	0.0524844	-0.354415	0.0290213	-0.266222	0.106184	0.130977	0.433151	0.372798	0.0211606
cAMP-dependent protein kinase type I-alpha regulatory subunit (PRKAR1A)	PRKAR1A	P10644	cmC18	EcELYVQK	48		FALSE	6	0.347807	0.0154217	0.746852	1.09034e-09	0.481654	0.00052816	0.604972	5.24996e-06	-0.348893	0.0150824	-0.736865	2.35625e-09
Dihydrolipoyl dehydrogenase, mitochondrial (DLD)	DLD	P09622		NLGLEELGIELDPR	40	Astrocyte	FALSE	18	-0.380488	0.015436	-0.621388	1.87712e-05	-0.436023	0.00491637	-0.558161	0.000182234	0.437899	0.00471408	0.547842	0.000253127
Manganese-transporting ATPase 13A1 (ATP13A1)	ATP13A1	Q9HD20		SIDGSIVLPLAR	28		FALSE	3	0.453202	0.0154366	-0.0552819	0.779937	0.442255	0.018449	0.43295	0.0213755	-0.444444	0.0178107	-0.347564	0.0699458
Glutamate dehydrogenase 1, mitochondrial (GLUD1) / Glutamate dehydrogenase 2, mitochondrial (GLUD2)	GLUD1 / GLUD2	P00367 / P49448		RDDGSWEVIEGYR	28		FALSE	4	0.453202	0.0154366	0.307608	0.111298	0.332239	0.0841059	0.386973	0.0419165	-0.0563766	0.775688	-0.291735	0.131984
Isochorismatase domain-containing protein 1 (ISOC1)	ISOC1	Q96CN7		TGIIVTTSEAVLLQLVADKDHPK	28		FALSE	3	0.453202	0.0154366	0.426929	0.0234641	0.507937	0.00579008	0.646962	0.000198823	-0.434592	0.0208331	-0.611385	0.000547291
LIM and calponin homology domains-containing protein 1 (LIMCH1)	LIMCH1	Q9UPQ0		SAVPFNQYLPNK	28		FALSE	4	0.453202	0.0154366	0.702791	3.04523e-05	0.521073	0.00446605	0.694581	4.11756e-05	-0.466886	0.012255	-0.793103	4.82914e-07
Cdc42 effector protein 4 (CDC42EP4)	CDC42EP4	Q9H3Q1	pS105	DMLGsLR	28		FALSE	6	0.453202	0.0154366	0.0892173	0.651649	0.466886	0.012255	0.428571	0.0228786	-0.0569239	0.773566	-0.392994	0.0385655
Uncharacterized protein KIAA0513 (KIAA0513)	KIAA0513	O60268		SANSWLAEK	48		FALSE	9	-0.347699	0.015456	-0.493378	0.000366396	-0.400456	0.00479652	-0.687256	6.85486e-08	0.315458	0.0289585	0.611594	3.87395e-06
MICOS complex subunit MIC60 (IMMT)	IMMT	Q16891		WDSHFR	30		FALSE	4	-0.438042	0.0154745	-0.562625	0.00121055	-0.52525	0.00287831	-0.681424	3.38936e-05	0.363293	0.0484621	0.608454	0.000360532
Succinate-semialdehyde dehydrogenase, mitochondrial (ALDH5A1)	ALDH5A1	P51649		GATVVTGGKR	30		FALSE	4	-0.438042	0.0154745	-0.2396	0.202221	-0.244494	0.192878	-0.575973	0.000866335	0.410456	0.0242619	0.45762	0.0109995
S-formylglutathione hydrolase (ESD)	ESD	P10768		KIPVVFR	38		FALSE	11	0.389868	0.0155362	0.383959	0.0173202	0.600613	6.69937e-05	0.779407	8.15657e-09	-0.322245	0.0484861	-0.659044	6.82403e-06
Cytochrome b-c1 complex subunit 1, mitochondrial (UQCRC1)	UQCRC1	P31930		ADLTEYLSTHYK	38		FALSE	27	-0.389868	0.0155362	-0.713098	5.06366e-07	-0.565379	0.000216697	-0.688806	1.74495e-06	0.369078	0.0225888	0.714411	4.71921e-07
Mitochondrial import receptor subunit TOM5 homolog (TOMM5)	TOMM5	Q8N4H5		IEGLAPK	38		FALSE	9	-0.389868	0.0155362	-0.574133	0.000163905	-0.355509	0.0284942	-0.709377	6.16944e-07	0.633877	1.93347e-05	0.680053	2.64863e-06
Spectrin beta chain, non-erythrocytic 2 (SPTBN2)	SPTBN2	O15020		ALEEEIR	18		FALSE	3	-0.560372	0.0155691	-0.296182	0.232717	-0.488132	0.0398595	-0.529412	0.0238582	0.568627	0.0138004	0.45098	0.0603262
Neuroblast differentiation-associated protein AHNAK (AHNAK)	AHNAK	Q09666		VDINAPDVEVQGK	18		FALSE	2	0.560372	0.0155691	0.382869	0.116832	0.795666	7.86687e-05	0.859649	4.828e-06	-0.242518	0.332231	-0.657379	0.00303029
Dynamin-1 (DNM1)	DNM1	Q05193		GFMSSK	18	Neuron	FALSE	4	-0.560372	0.0155691	-0.205366	0.413635	-0.657379	0.00303029	-0.748194	0.000355568	0.157895	0.531483	0.558308	0.0160382
Probable ATP-dependent RNA helicase DDX17 (DDX17)	DDX17	Q92841	cmC319	cTYLVLDEADR	18		FALSE	3	0.560372	0.0155691	0.389061	0.110542	0.764706	0.000218793	0.762642	0.000232967	-0.50258	0.0335305	-0.73581	0.000500083
Girdin (CCDC88A)	CCDC88A	Q3V6T2		SLEQETSQLEK	18		FALSE	2	0.560372	0.0155691	0.616099	0.00647797	0.378741	0.121164	0.653251	0.00328564	-0.333333	0.176463	-0.719298	0.000766664
Receptor expression-enhancing protein 1 (REEP1)	REEP1	Q9H902		GQGALSER	28	Neuron	FALSE	3	-0.452655	0.0155769	-0.304871	0.114681	-0.528736	0.00382012	-0.720307	1.54557e-05	0.235906	0.226843	0.542967	0.00283035
Guanine nucleotide-binding protein subunit alpha-13 (GNA13)	GNA13	Q14344		YFLDNLDK	28	Microglia	FALSE	4	0.452655	0.0155769	0.750411	4.25006e-06	0.517241	0.00482246	0.837438	2.74749e-08	-0.495348	0.00735727	-0.816639	1.1595e-07
Laminin subunit alpha-2 (LAMA2)	LAMA2	P24043		NLEGLQK	28		FALSE	3	0.452655	0.0155769	0.440066	0.0191061	0.561029	0.00189744	0.636563	0.0002708	-0.467433	0.0121401	-0.70717	2.58201e-05
SEC14-like protein 2 (SEC14L2)	SEC14L2	O76054	oxM333	AGEmTEVLPNQR	28		FALSE	7	0.452655	0.0155769	0.188287	0.337299	0.506294	0.00597687	0.382047	0.0448272	-0.0930487	0.637681	-0.275862	0.155341
NPC intracellular cholesterol transporter 1 (NPC1)	NPC1	O15118	oxM996	QRPQGGDFmR	28		FALSE	3	0.452655	0.0155769	0.829776	4.77531e-08	0.472906	0.0110394	0.758073	2.97226e-06	-0.568144	0.00161078	-0.838533	2.53301e-08
Dihydropyrimidinase-related protein 2 (DPYSL2)	DPYSL2	Q16555	pS540	NLHQSGFsLSGAQIDDNIPR	48		FALSE	104	0.347264	0.0155938	0.40393	0.00441109	0.171733	0.243158	0.49327	0.000367661	-0.183891	0.21088	-0.514329	0.000184302
Calcium/calmodulin-dependent protein kinase type II subunit alpha (CAMK2A)	CAMK2A	Q9UQM7	pS333	SDGVKESSEsTNTTIEDEDTKVR	48		FALSE	40	-0.347264	0.0155938	-0.382219	0.00734202	-0.414242	0.00342198	-0.649479	5.90725e-07	0.234151	0.109191	0.569366	2.40847e-05
Histone H1.2 (H1-2) / Histone H1.3 (H1-3) / Histone H1.4 (H1-4)	H1-2 / H1-3 / H1-4	P16403 / P16402 / P10412		SGVSLAALK	48		FALSE	26	0.347264	0.0155938	0.758793	4.13571e-10	0.524208	0.000131213	0.807968	3.88242e-12	-0.385475	0.00681615	-0.811007	2.786e-12
60 kDa heat shock protein, mitochondrial (HSPD1)	HSPD1	P10809		TVIIEQSWGSPK	48		FALSE	27	-0.347264	0.0155938	-0.539079	7.71023e-05	-0.534846	8.99296e-05	-0.558511	3.7028e-05	0.217977	0.136661	0.620386	2.55958e-06
Laminin subunit beta-2 (LAMB2)	LAMB2	P55268		AQGIAQGAIR	38		FALSE	4	0.389649	0.0155994	0.336251	0.0390099	0.692745	1.43938e-06	0.600175	6.80356e-05	-0.154612	0.354007	-0.591859	9.08336e-05
Adhesion G protein-coupled receptor L1 (ADGRL1)	ADGRL1	O94910		NLADAAAFEK	38		FALSE	7	-0.389649	0.0155994	-0.443703	0.00526572	-0.309552	0.0585959	-0.510887	0.00104709	0.250246	0.129692	0.540212	0.000463726
Neurofilament heavy polypeptide (NEFH)	NEFH	P12036		LEQEHLLEDIAHVR	38		FALSE	19	0.389649	0.0155994	0.773936	1.20716e-08	0.574571	0.0001616	0.773717	1.22596e-08	-0.445672	0.00504454	-0.804136	1.19515e-09
Inositol monophosphatase 1 (IMPA1)	IMPA1	P29218		SLLVTELGSSR	38		FALSE	15	0.389649	0.0155994	0.557939	0.00027308	0.553124	0.000316246	0.767589	1.877e-08	-0.328811	0.0438366	-0.690776	1.58541e-06
Destrin (DSTN)	DSTN	P60981	cmC39	AVIFcLSADKK	40		FALSE	9	-0.379925	0.0156015	-0.193621	0.231266	-0.403189	0.0098895	-0.436023	0.00491637	0.301689	0.058506	0.471857	0.00211337
Lamina-associated polypeptide 2, isoform alpha (TMPO) / Lamina-associated polypeptide 2, isoforms beta/gamma (TMPO)	TMPO / TMPO	P42166 / P42167	pT74 / pT74	GPPDFSSDEEREPtPVLGSGAAAAGR	47		FALSE	46	0.350833	0.0156136	0.758673	6.48045e-10	0.406799	0.00454495	0.736586	3.59534e-09	-0.482886	0.000586445	-0.741559	2.48172e-09
Retinal dehydrogenase 1 (ALDH1A1) / Aldehyde dehydrogenase, mitochondrial (ALDH2)	ALDH1A1 / ALDH2	P00352 / P05091		LADLIER	48		FALSE	14	0.347156	0.0156284	0.096396	0.514551	0.422167	0.00280024	0.502497	0.000273168	-0.0995441	0.500847	-0.386018	0.00673177
ATP-dependent RNA helicase DDX3X (DDX3X) / ATP-dependent RNA helicase DDX3Y (DDX3Y)	DDX3X / DDX3Y	O00571 / O15523		DLLDLLVEAK	48		FALSE	8	0.347156	0.0156284	0.213309	0.145474	0.468085	0.000793677	0.428029	0.00240675	0.0318063	0.830074	-0.268997	0.0644897
Myristoylated alanine-rich C-kinase substrate (MARCKS)	MARCKS	P29966		EAPAEGEAAEPGSPTAAEGEAASAASSTSSPK	40		FALSE	42	0.379737	0.015657	-0.0135084	0.934067	0.332833	0.0358596	0.355535	0.0243589	-0.105629	0.51654	-0.147655	0.363226
Tubulin beta-2A chain (TUBB2A) / Tubulin beta-2B chain (TUBB2B)	TUBB2A / TUBB2B	Q13885 / Q9BVA1	cmC127, cmC129, oxM147 / cmC127, cmC129, oxM147	KESEScDcLQGFQLTHSLGGGTGSGmGTLLISK	38		FALSE	41	-0.38943	0.0156628	-0.0581026	0.728969	-0.489879	0.00179741	-0.290951	0.0763628	-0.0165226	0.92157	0.30999	0.0582214
40S ribosomal protein S3 (RPS3)	RPS3	P23396		FVADGIFK	38		FALSE	9	0.38943	0.0156628	-0.0401576	0.810815	0.394682	0.0141994	0.353102	0.0296644	0.0644491	0.700668	-0.172995	0.29897
Glutamate receptor 2 (GRIA2)	GRIA2	P42262		SLFQDLELKK	38		FALSE	9	-0.38943	0.0156628	-0.838494	5.01495e-11	-0.621184	3.15922e-05	-0.820549	2.85718e-10	0.540869	0.000454956	0.93566	7.30439e-18
Band 4.1-like protein 2 (EPB41L2)	EPB41L2	O43491	pS499	LVsPEQPPK	38		FALSE	31	0.38943	0.0156628	0.91115	1.98615e-15	0.473465	0.00267886	0.721851	3.14245e-07	-0.457271	0.00389807	-0.805449	1.07121e-09
Annexin A7 (ANXA7)	ANXA7	P20073		DLLSSVSR	48		FALSE	16	0.347047	0.0156631	0.144703	0.326455	0.288754	0.0465432	0.366153	0.0104829	-0.0399479	0.787484	-0.26498	0.0687385
Clathrin heavy chain 1 (CLTC)	CLTC	Q00610		VSQPIEGHAASFAQFK	48		FALSE	37	-0.347047	0.0156631	-0.776596	8.74734e-11	-0.594008	8.55655e-06	-0.717759	9.38543e-09	0.405558	0.00423995	0.822514	7.49944e-13
Microtubule-associated protein tau (MAPT)	MAPT	P10636		TPSLPTPPTREPK	48		FALSE	53	-0.347047	0.0156631	-0.0384281	0.795392	-0.499674	0.000299421	-0.350847	0.0144877	0.144811	0.326088	0.300369	0.0380486
IgGFc-binding protein (FCGBP)	FCGBP	Q9Y6R7		VNGVLTALPVSVADGR	19		FALSE	2	0.545614	0.015677	0.452632	0.051663	0.724561	0.000450198	0.703509	0.000777271	-0.487719	0.0341506	-0.712281	0.000622609
SH3 and multiple ankyrin repeat domains protein 1 (SHANK1)	SHANK1	Q9Y566	pS1046	LALGPQPsLR	19		FALSE	4	-0.545614	0.015677	-0.25614	0.289837	0.022807	0.926161	-0.336842	0.158483	0.464912	0.0448961	0.312281	0.193042
Vimentin (VIM)	VIM	P08670		VESLQEEIAFLK	20		FALSE	3	0.532331	0.0156831	0.264662	0.259469	0.742857	0.000175404	0.75188	0.000131879	-0.0932331	0.695829	-0.590977	0.00607015
Moesin (MSN)	MSN	P26038		KESPLLFK	20		FALSE	4	0.532331	0.0156831	0.681203	0.000943573	0.774436	6.11958e-05	0.900752	6.15993e-08	-0.55188	0.0116424	-0.790977	3.29187e-05
Eukaryotic translation initiation factor 4 gamma 2 (EIF4G2)	EIF4G2	P78344		ENPLLPEEEEQR	20		FALSE	2	0.532331	0.0156831	0.542857	0.0133872	0.589474	0.00623337	0.53985	0.0140136	-0.124812	0.600074	-0.52782	0.0167591
Stathmin-3 (STMN3)	STMN3	Q9NZ72		RLEAAEER	20		FALSE	2	-0.532331	0.0156831	-0.440602	0.0518518	-0.651128	0.00187364	-0.778947	5.19428e-05	0.228571	0.332397	0.61203	0.00412988
DmX-like protein 2 (DMXL2)	DMXL2	Q8TDJ6		LSGIVTEQTNSKDGVAVITLPLGGSIK	20		FALSE	2	-0.532331	0.0156831	-0.565414	0.00937432	-0.699248	0.000601642	-0.66015	0.00153705	0.225564	0.338971	0.652632	0.00181361
Lambda-crystallin homolog (CRYL1)	CRYL1	Q9Y2S2		LKSQVQPQ	20		FALSE	2	0.532331	0.0156831	0.700752	0.000578664	0.813534	1.2868e-05	0.818045	1.05055e-05	-0.577444	0.00767326	-0.870677	5.95388e-07
OCIA domain-containing protein 1 (OCIAD1)	OCIAD1	Q9NX40		SVPLAATSMLITQGLISK	20		FALSE	3	-0.532331	0.0156831	-0.347368	0.133449	-0.154887	0.514383	-0.381955	0.0965386	0.203008	0.390666	0.36391	0.114725
PH and SEC7 domain-containing protein 1 (PSD)	PSD	A5PKW4	pS263	AKWEFFYGSLDPPSSGAKPPEQAPPsPPGVGSR	20		FALSE	7	-0.532331	0.0156831	-0.410526	0.0721872	-0.619549	0.00357585	-0.509774	0.021669	0.263158	0.262287	0.63609	0.00257111
MICOS complex subunit MIC60 (IMMT)	IMMT	Q16891	oxM334	LHNmIVDLDNVVK	20		FALSE	3	-0.532331	0.0156831	0	1	-0.043609	0.855148	-0.263158	0.262287	-0.00451128	0.98494	0.222556	0.345621
26S proteasome non-ATPase regulatory subunit 1 (PSMD1)	PSMD1	Q99460	cmC806	SNcKPSTFAYPAPLEVPKEK	20		FALSE	2	-0.532331	0.0156831	-0.168421	0.477829	-0.572932	0.00827879	-0.344361	0.137073	-0.0105263	0.964869	0.320301	0.168577
Platelet-activating factor acetylhydrolase IB subunit gamma (PAFAH1B3)	PAFAH1B3	Q15102	cmC205	LGYTPVcR	20		FALSE	3	0.532331	0.0156831	0.0210526	0.929799	0.481203	0.031711	0.57594	0.00787094	-0.255639	0.276664	-0.41203	0.0710472
Small G protein signaling modulator 1 (SGSM1)	SGSM1	Q2NKQ1		NQIQGLQENVR	20	Neuron	FALSE	2	-0.532331	0.0156831	-0.732331	0.000241216	-0.714286	0.000403253	-0.714286	0.000403253	0.392481	0.0869559	0.803008	2.02433e-05
Protein piccolo (PCLO)	PCLO	Q9Y6V0	pS1549	TSVGSSSSDEYKQEDSQGsGEEEDFIRK	20	Neuron	FALSE	3	-0.532331	0.0156831	-0.690226	0.000756395	-0.493233	0.0271142	-0.831579	5.52237e-06	0.330827	0.154236	0.891729	1.30296e-07
Alpha-2-macroglobulin (A2M)	A2M	P01023		NEDSLVFVQTDK	20		FALSE	3	0.532331	0.0156831	0.572932	0.00827879	0.565414	0.00937432	0.772932	6.45802e-05	-0.696241	0.000649924	-0.735338	0.000220557
Mitofusin-2 (MFN2)	MFN2	O95140		QITEEVER	20		FALSE	3	-0.532331	0.0156831	-0.494737	0.0265786	-0.455639	0.0434934	-0.717293	0.000371141	0.275188	0.240283	0.661654	0.00148622
1-phosphatidylinositol 4,5-bisphosphate phosphodiesterase beta-1 (PLCB1)	PLCB1	Q9NQ66	cmC398	EVIEAIAEcAFK	48		FALSE	15	-0.346939	0.0156978	-0.642097	8.69522e-07	-0.6269	1.86748e-06	-0.726987	4.88441e-09	0.443009	0.00161441	0.758359	4.28826e-10
Reticulon-4 receptor-like 2 (RTN4RL2)	RTN4RL2	Q86UN3		LFLQNNLIR	30		FALSE	4	-0.437152	0.0157094	-0.601335	0.000440446	-0.511012	0.00390444	-0.665851	5.92249e-05	0.221802	0.238804	0.646719	0.000112671
Ubiquitin carboxyl-terminal hydrolase 7 (USP7)	USP7	Q93009		SVPLALQR	30		FALSE	4	-0.437152	0.0157094	-0.222692	0.236877	-0.356174	0.0533794	-0.332147	0.0729343	0.210234	0.264813	0.392214	0.0320573
Inactive dipeptidyl peptidase 10 (DPP10) / Dipeptidyl aminopeptidase-like protein 6 (DPP6)	DPP10 / DPP6	Q8N608 / P42658	oxM323 / oxM385	EYYITmVK	30		FALSE	6	-0.437152	0.0157094	-0.441157	0.0146753	-0.636485	0.000156145	-0.5604	0.00127823	0.285873	0.125665	0.589766	0.000603818
E3 ubiquitin-protein ligase NEDD4-like (NEDD4L)	NEDD4L	Q96PU5	pS303	TsPQELSEELSR	30		FALSE	5	0.437152	0.0157094	0.547942	0.00172162	0.385539	0.0353718	0.639155	0.000143566	-0.406007	0.0260026	-0.655172	8.5268e-05
Tyrosine-protein kinase Fyn (FYN)	FYN	P06241		LTDLSVK	28		FALSE	4	0.452107	0.0157182	0.0782704	0.692184	0.297209	0.124557	0.253968	0.192197	0.0394089	0.842183	-0.241379	0.21593
Peroxisomal membrane protein PEX16 (PEX16)	PEX16	Q9Y5Y5	pS183	TLQNTPsLHSR	38		FALSE	7	0.389211	0.0157264	-0.067294	0.688106	0.322026	0.0486477	0.245651	0.137122	0.366233	0.0237343	-0.176715	0.288537
Dickkopf-related protein 3 (DKK3)	DKK3	Q9UBP4		DQDGEILLPR	38		FALSE	10	0.389211	0.0157264	0.673268	3.62517e-06	0.464055	0.00333855	0.678958	2.7877e-06	-0.406718	0.0112757	-0.673268	3.62517e-06
Putative transporter SVOPL (SVOPL)	SVOPL	Q8N434		ALQQIK	38		FALSE	6	-0.389211	0.0157264	-0.292483	0.0747571	-0.268629	0.102942	-0.574133	0.000163905	0.435606	0.00626546	0.471933	0.00277778
Lysine-specific demethylase PHF2 (PHF2)	PHF2	O75151	pS539	ESAsPTIPNLDLLEAHTK	38		FALSE	11	0.389211	0.0157264	0.655761	7.85961e-06	0.517234	0.000883298	0.774155	1.18862e-08	-0.329029	0.043688	-0.704782	7.84165e-07
Synaptopodin (SYNPO)	SYNPO	Q8N3V7	cmC752, pS754	cPsPTMSLPSSWK	38		FALSE	24	-0.389211	0.0157264	-0.426852	0.0075262	-0.731262	1.84377e-07	-0.57085	0.000182166	0.251122	0.128312	0.627093	2.52048e-05
Disks large homolog 4 (DLG4)	DLG4	P78352	pY240	NTYDVVyLK	48		FALSE	366	-0.34683	0.0157326	-0.468628	0.000781102	-0.55178	4.79846e-05	-0.591945	9.36138e-06	0.124837	0.39788	0.68465	8.03427e-08
Dynamin-1-like protein (DNM1L)	DNM1L	O00429		LQDVFNTVGADIIQLPQIVVVGTQSSGK	48		FALSE	21	-0.346722	0.0157675	-0.677812	1.20957e-07	-0.553843	4.43467e-05	-0.596287	7.74163e-06	0.4137	0.0034687	0.651541	5.29251e-07
Syntaxin-binding protein 1 (STXBP1)	STXBP1	P61764	pS516	SSASFSTTAVsAR	48	Neuron	FALSE	30	-0.346722	0.0157675	-0.529527	0.000108799	-0.190729	0.194102	-0.551889	4.77865e-05	0.640795	9.29922e-07	0.573057	2.07358e-05
Microtubule-associated protein 1B (MAP1B)	MAP1B	P46821	oxM1380, pS1389	ASVSPmDEPVPDSEsPIEK	48		FALSE	272	-0.346722	0.0157675	0.323925	0.0247039	-0.268671	0.0648262	0.0796787	0.590345	-0.505102	0.000250804	-0.157078	0.286326
Sodium/potassium-transporting ATPase subunit alpha-3 (ATP1A3)	ATP1A3	P13637		AVFKGGQDNIPVLK	38		FALSE	8	-0.388992	0.0157903	-0.414378	0.00969544	-0.501696	0.00133193	-0.499726	0.0014012	0.139293	0.40425	0.533209	0.000567101
Paralemmin-1 (PALM)	PALM	O75781		QLQHLK	38		FALSE	7	-0.388992	0.0157903	-0.43298	0.006623	-0.276288	0.0931277	-0.644381	1.26625e-05	0.396214	0.013795	0.549185	0.000356006
Heat shock 70 kDa protein 12A (HSPA12A)	HSPA12A	O43301		TPTTILLTPERK	38	Neuron	FALSE	10	-0.388992	0.0157903	0.140387	0.400532	-0.335595	0.0394176	-0.218952	0.186597	-0.0121457	0.942305	0.0780173	0.641519
Gap junction alpha-1 protein (GJA1)	GJA1	P17302		GDWSALGK	38	Astrocyte	FALSE	8	0.388992	0.0157903	0.0324981	0.846418	0.548966	0.00035834	0.42904	0.00719219	0.00470511	0.977634	-0.276288	0.0931277
Basic leucine zipper and W2 domain-containing protein 2 (BZW2)	BZW2	Q9Y6E2		ELSDFLR	10		FALSE	1	0.733333	0.0158006	0.478788	0.161523	0.321212	0.365468	0.709091	0.0216659	-0.672727	0.0330412	-0.648485	0.0425401
Synapse-associated protein 1 (SYAP1)	SYAP1	Q96A49		ITESVAETAQTIKK	10		FALSE	1	-0.733333	0.0158006	-0.624242	0.0537178	-0.842424	0.00222003	-0.854545	0.0016368	0.69697	0.0250967	0.939394	5.48405e-05
Eukaryotic translation initiation factor 4 gamma 1 (EIF4G1)	EIF4G1	Q04637	pS1209	AAsLTEDRDR	10		FALSE	1	0.733333	0.0158006	0.0181818	0.96024	0.624242	0.0537178	0.587879	0.0738777	-0.672727	0.0330412	-0.648485	0.0425401
Protein phosphatase 1K, mitochondrial (PPM1K)	PPM1K	Q8N3J5		LSADATLLTSGTTATVALLR	10		FALSE	1	-0.733333	0.0158006	-0.151515	0.676065	-0.454545	0.186905	-0.515152	0.127553	-0.00606061	0.986743	0.260606	0.467089
Carboxypeptidase D (CPD)	CPD	O75976		ATGIYSK	10		FALSE	1	-0.733333	0.0158006	-0.357576	0.310376	-0.406061	0.244282	-0.721212	0.0185732	0.381818	0.276255	0.684848	0.0288828
Endoribonuclease LACTB2 (LACTB2)	LACTB2	Q53H82		QALTEFNTAIQEIVVTHWHR	10		FALSE	1	0.733333	0.0158006	0.684848	0.0288828	0.563636	0.089724	0.830303	0.00294023	-0.393939	0.259998	-0.818182	0.00381492
Copine-4 (CPNE4)	CPNE4	Q96A23	cmC544, oxM548	cSSEmYESSR	10	Neuron	FALSE	1	-0.733333	0.0158006	-0.345455	0.328227	-0.575758	0.0815528	-0.854545	0.0016368	0.454545	0.186905	0.745455	0.0133301
StAR-related lipid transfer protein 7, mitochondrial (STARD7)	STARD7	Q9NQZ5		QFFNVQLDTEYR	10		FALSE	1	0.733333	0.0158006	0.551515	0.0984012	0.636364	0.0479117	0.939394	5.48405e-05	-0.612121	0.0599721	-0.866667	0.00117354
Protein TANC2 (TANC2)	TANC2	Q9HCD6		SSSSVGSPTR	10		FALSE	1	-0.733333	0.0158006	-0.430303	0.214492	-0.381818	0.276255	-0.672727	0.0330412	0.127273	0.726057	0.612121	0.0599721
Neogenin (NEO1)	NEO1	Q92859		GTEYNFR	10		FALSE	1	0.733333	0.0158006	0.69697	0.0250967	0.757576	0.0111434	0.927273	0.000112035	-0.2	0.579584	-0.854545	0.0016368
Synemin (SYNM)	SYNM	O15061		EGQGGPGSVSVDVK	10		FALSE	1	0.733333	0.0158006	0.381818	0.276255	0.478788	0.161523	0.684848	0.0288828	-0.187879	0.603218	-0.648485	0.0425401
C2 domain-containing protein 5 (C2CD5)	C2CD5	Q86YS7	pS852	AsPVGDGNFR	10		FALSE	2	0.733333	0.0158006	0.515152	0.127553	0.2	0.579584	0.551515	0.0984012	-0.418182	0.229113	-0.587879	0.0738777
Citramalyl-CoA lyase, mitochondrial (CLYBL)	CLYBL	Q8N0X4		VESPEEIQWFADKFSFHLK	10		FALSE	1	0.733333	0.0158006	0.539394	0.107593	0.430303	0.214492	0.709091	0.0216659	-0.612121	0.0599721	-0.69697	0.0250967
Ubiquitin carboxyl-terminal hydrolase isozyme L3 (UCHL3)	UCHL3	P15374	cmC209	KPFPINHGETSDETLLEDAIEVcKK	10		FALSE	3	0.733333	0.0158006	0.260606	0.467089	0.793939	0.00609992	0.551515	0.0984012	-0.224242	0.533401	-0.321212	0.365468
Bifunctional purine biosynthesis protein PURH (ATIC)	ATIC	P31939	pS264	EALGIPAAAsFK	10		FALSE	1	0.733333	0.0158006	0.406061	0.244282	0.50303	0.138334	0.793939	0.00609992	-0.478788	0.161523	-0.587879	0.0738777
Tyrosine-protein phosphatase non-receptor type 23 (PTPN23)	PTPN23	Q9H3S7	pS1133	GAAAADLLSSSPESQHGGTQsPGGGQPLLQPTKVDAAEGR	10		TRUE	1	0.733333	0.0158006	-0.0424242	0.907364	0.6	0.066688	0.90303	0.000343612	-0.345455	0.328227	-0.818182	0.00381492
Src substrate cortactin (CTTN)	CTTN	Q14247	pT411, pS417	TQTPPVSPAPQPtEERLPsSPVYEDAASFK	10		TRUE	1	0.733333	0.0158006	0.381818	0.276255	0.490909	0.149656	0.648485	0.0425401	-0.248485	0.488776	-0.709091	0.0216659
SH3 and multiple ankyrin repeat domains protein 2 (SHANK2)	SHANK2	Q9UPX8	pS720	RNsPAFLSTDLGDEDVGLGPPAPR	10	Neuron	FALSE	1	-0.733333	0.0158006	-0.151515	0.676065	0.236364	0.510885	-0.139394	0.700932	0.357576	0.310376	0.236364	0.510885
Nidogen-1 (NID1)	NID1	P14543		NIFWTDSNLDRIEVAK	10		FALSE	1	0.733333	0.0158006	0.478788	0.161523	0.757576	0.0111434	0.866667	0.00117354	-0.454545	0.186905	-0.757576	0.0111434
Inorganic pyrophosphatase (PPA1)	PPA1	Q15181		YKVPDGKPENEFAFNAEFK	10		FALSE	1	0.733333	0.0158006	0.539394	0.107593	0.575758	0.0815528	0.745455	0.0133301	-0.248485	0.488776	-0.684848	0.0288828
Rho guanine nucleotide exchange factor 2 (ARHGEF2)	ARHGEF2	Q92974		SESLESPRGER	10		FALSE	1	-0.733333	0.0158006	-0.030303	0.933773	-0.030303	0.933773	-0.575758	0.0815528	-0.0424242	0.907364	0.442424	0.200423
RAS guanyl-releasing protein 2 (RASGRP2)	RASGRP2	Q7LDG7	pS576	AFsFSLPRPGR	10		FALSE	2	0.733333	0.0158006	0.527273	0.117308	0.745455	0.0133301	0.636364	0.0479117	-0.248485	0.488776	-0.793939	0.00609992
MAP7 domain-containing protein 1 (MAP7D1)	MAP7D1	Q3KQU3	pS313	sAVTLPR	10		FALSE	3	-0.733333	0.0158006	-0.393939	0.259998	-0.236364	0.510885	-0.563636	0.089724	0.830303	0.00294023	0.50303	0.138334
Protein unc-45 homolog A (UNC45A)	UNC45A	Q9H3U1		VFLALVEEVEDR	10		FALSE	1	0.733333	0.0158006	0.6	0.066688	0.515152	0.127553	0.624242	0.0537178	-0.406061	0.244282	-0.757576	0.0111434
6-phosphogluconolactonase (PGLS)	PGLS	O95336		LPIPESQVITINPELPVEEAAEDYAKK	10		FALSE	2	0.733333	0.0158006	0.10303	0.776998	0.357576	0.310376	0.539394	0.107593	-0.127273	0.726057	-0.248485	0.488776
AP2-associated protein kinase 1 (AAK1)	AAK1	Q2M2I8	pS28	EQGGSGLGSGSSGGGGSTsGLGSGYIGR	10		TRUE	1	0.733333	0.0158006	0.454545	0.186905	0.551515	0.0984012	0.781818	0.00754701	-0.575758	0.0815528	-0.612121	0.0599721
Plectin (PLEC)	PLEC	Q15149	pS305	LLLWsQR	10		FALSE	6	0.733333	0.0158006	0.00606061	0.986743	0.757576	0.0111434	0.90303	0.000343612	-0.212121	0.556306	-0.806061	0.00486206
Tight junction protein ZO-2 (TJP2)	TJP2	Q9UDY2		LGNWLAVR	10		FALSE	1	0.733333	0.0158006	0.721212	0.0185732	0.636364	0.0479117	0.915152	0.000204472	-0.563636	0.089724	-0.890909	0.000542144
Alpha-parvin (PARVA) / Beta-parvin (PARVB)	PARVA / PARVB	Q9NVD7 / Q9HBI1		VLYNLFTK	10		FALSE	1	0.733333	0.0158006	0.539394	0.107593	0.769697	0.00922195	0.951515	2.27985e-05	-0.624242	0.0537178	-0.842424	0.00222003
Alpha-1B-glycoprotein (A1BG)	A1BG	P04217		GVTFLLR	10		FALSE	1	0.733333	0.0158006	0.69697	0.0250967	0.733333	0.0158006	0.878788	0.000813862	-0.769697	0.00922195	-0.915152	0.000204472
Heterogeneous nuclear ribonucleoprotein U (HNRNPU)	HNRNPU	Q00839	cmC289, cmC295	AKSPQPPVEEEDEHFDDTVVcLDTYNcDLHFK	10		FALSE	1	-0.733333	0.0158006	-0.163636	0.651477	0.139394	0.700932	-0.369697	0.29305	-0.2	0.579584	0.381818	0.276255
Dedicator of cytokinesis protein 1 (DOCK1) / Dedicator of cytokinesis protein 5 (DOCK5)	DOCK1 / DOCK5	Q14185 / Q9H7D0		LLTQFPNAEK	10		FALSE	1	0.733333	0.0158006	0.721212	0.0185732	0.806061	0.00486206	0.890909	0.000542144	-0.757576	0.0111434	-0.963636	7.32097e-06
SH3-containing GRB2-like protein 3-interacting protein 1 (SGIP1)	SGIP1	Q9BQI5	pS316, pS319, pT324	WVHFsDTsPEHVtPELTPR	10		TRUE	6	-0.733333	0.0158006	-0.345455	0.328227	-0.866667	0.00117354	-0.854545	0.0016368	0.442424	0.200423	0.745455	0.0133301
Leucine-rich repeat and fibronectin type III domain-containing protein 1 (LRFN1)	LRFN1	Q9P244		ALVVEGQAVSLR	10		FALSE	1	-0.733333	0.0158006	-0.587879	0.0738777	-0.0545455	0.881036	-0.393939	0.259998	0.333333	0.346594	0.624242	0.0537178
Myosin phosphatase Rho-interacting protein (MPRIP)	MPRIP	Q6WCQ1	cmC120	FSLcILTPEKEHFIR	10		FALSE	1	-0.733333	0.0158006	-0.587879	0.0738777	-0.890909	0.000542144	-0.890909	0.000542144	0.636364	0.0479117	0.90303	0.000343612
Dolichyl-diphosphooligosaccharide--protein glycosyltransferase subunit 1 (RPN1)	RPN1	P04843		NIEIDSPYEISR	10		FALSE	1	0.733333	0.0158006	0.818182	0.00381492	0.648485	0.0425401	0.90303	0.000343612	-0.672727	0.0330412	-0.939394	5.48405e-05
Tetratricopeptide repeat protein 7B (TTC7B)	TTC7B	Q86TV6	cmC606	GPDEALLTcK	10		FALSE	1	-0.733333	0.0158006	-0.842424	0.00222003	-0.660606	0.0375884	-0.769697	0.00922195	0.587879	0.0738777	0.878788	0.000813862
Erbin (ERBIN) / Protein Shroom4 (SHROOM4)	ERBIN / SHROOM4	Q96RT1 / Q9ULL8		LVLIEK	10		FALSE	1	0.733333	0.0158006	0.721212	0.0185732	0.636364	0.0479117	0.915152	0.000204472	-0.563636	0.089724	-0.890909	0.000542144
Coatomer subunit alpha (COPA)	COPA	P53621		LNDLIQR	10		FALSE	1	0.733333	0.0158006	0.0545455	0.881036	0.175758	0.627188	0.539394	0.107593	0.0909091	0.802772	-0.478788	0.161523
Integrin beta-1 (ITGB1)	ITGB1	P05556	cmC568, cmC574	SNGLIcGGNGVcK	10		FALSE	2	0.733333	0.0158006	0.587879	0.0738777	0.490909	0.149656	0.818182	0.00381492	-0.29697	0.404702	-0.745455	0.0133301
Calcium/calmodulin-dependent protein kinase type IV (CAMK4)	CAMK4	Q16566	oxM310	AANFVHmDTAQK	10	Neuron	FALSE	1	-0.733333	0.0158006	-0.321212	0.365468	-0.672727	0.0330412	-0.915152	0.000204472	0.672727	0.0330412	0.854545	0.0016368
Transmembrane protein 126A (TMEM126A)	TMEM126A	Q9H061		GNILSYWIR	10		FALSE	1	-0.733333	0.0158006	-0.357576	0.310376	-0.745455	0.0133301	-0.648485	0.0425401	0.00606061	0.986743	0.539394	0.107593
Fibrinogen beta chain (FGB)	FGB	P02675	oxM148	NSVDELNNNVEAVSQTSSSSFQYmYLLK	10		FALSE	1	0.733333	0.0158006	0.587879	0.0738777	0.684848	0.0288828	0.890909	0.000542144	-0.563636	0.089724	-0.842424	0.00222003
Splicing factor 45 (RBM17)	RBM17	Q96I25		QSTVLAPVIDLK	10		FALSE	2	0.733333	0.0158006	0.733333	0.0158006	0.781818	0.00754701	0.769697	0.00922195	-0.6	0.066688	-0.854545	0.0016368
Talin-2 (TLN2)	TLN2	Q9Y4G6	cmC289, oxM292	NcGEmSEIEAK	10		FALSE	2	-0.733333	0.0158006	-0.648485	0.0425401	-0.793939	0.00609992	-0.90303	0.000343612	0.733333	0.0158006	0.963636	7.32097e-06
Mitochondrial-processing peptidase subunit alpha (PMPCA)	PMPCA	Q10713	cmC466	KLPHELcTLIR	10		FALSE	1	-0.733333	0.0158006	0.139394	0.700932	0.0181818	0.96024	-0.00606061	0.986743	0.357576	0.310376	0.00606061	0.986743
Plastin-2 (LCP1)	LCP1	P13796		IFHGLK	10	Microglia	FALSE	1	0.733333	0.0158006	0.733333	0.0158006	0.478788	0.161523	0.793939	0.00609992	-0.406061	0.244282	-0.806061	0.00486206
CYFIP-related Rac1 interactor A (CYRIA)	CYRIA	Q9H0Q0	oxM170	INNmHLDIENEVNNEMANR	10		FALSE	1	0.733333	0.0158006	0.648485	0.0425401	0.575758	0.0815528	0.866667	0.00117354	-0.466667	0.173939	-0.830303	0.00294023
SPARC-like protein 1 (SPARCL1)	SPARCL1	Q14515	pS231	EHANsK	10	Astrocyte	FALSE	1	-0.733333	0.0158006	-0.357576	0.310376	-0.163636	0.651477	-0.515152	0.127553	0.466667	0.173939	0.6	0.066688
Junctional protein associated with coronary artery disease (JCAD)	JCAD	Q9P266	pS702	YRDQQTQTSFSEEPQSsQLLPGAK	10		TRUE	1	-0.733333	0.0158006	-0.466667	0.173939	-0.612121	0.0599721	-0.648485	0.0425401	0.030303	0.933773	0.721212	0.0185732
Rho GTPase-activating protein 35 (ARHGAP35)	ARHGAP35	Q9NRY4		IPTYNISVVGLSGTEKEK	10		FALSE	1	-0.733333	0.0158006	-0.672727	0.0330412	-0.309091	0.384841	-0.684848	0.0288828	0.575758	0.0815528	0.745455	0.0133301
Cyclin-dependent kinase 16 (CDK16)	CDK16	Q00536	pS119	RLsLPADIRLPEGYLEK	10		FALSE	1	0.733333	0.0158006	-0.10303	0.776998	0.139394	0.700932	0.272727	0.445838	-0.187879	0.603218	-0.127273	0.726057
U6 snRNA-associated Sm-like protein LSm1 (LSM1)	LSM1	O15116		TLIGFLR	10		FALSE	2	0.733333	0.0158006	0.684848	0.0288828	0.709091	0.0216659	0.951515	2.27985e-05	-0.793939	0.00609992	-0.927273	0.000112035
Myosin-14 (MYH14)	MYH14	Q7Z406		TLEEETR	10		FALSE	1	0.733333	0.0158006	0.551515	0.0984012	0.842424	0.00222003	0.757576	0.0111434	-0.030303	0.933773	-0.624242	0.0537178
Pre-mRNA-splicing factor ATP-dependent RNA helicase DHX15 (DHX15)	DHX15	O43143		DYYINIR	10		FALSE	1	0.733333	0.0158006	0.648485	0.0425401	0.442424	0.200423	0.69697	0.0250967	-0.2	0.579584	-0.69697	0.0250967
Alpha-taxilin (TXLNA)	TXLNA	P40222		DKELEGLQVK	10		FALSE	1	0.733333	0.0158006	0.309091	0.384841	0.357576	0.310376	0.50303	0.138334	-0.406061	0.244282	-0.418182	0.229113
ERC protein 2 (ERC2)	ERC2	O15083		QEALLAAISEKDANIALLELSASK	10		FALSE	2	-0.733333	0.0158006	-0.806061	0.00486206	-0.818182	0.00381492	-0.890909	0.000542144	0.769697	0.00922195	0.963636	7.32097e-06
Leucine carboxyl methyltransferase 1 (LCMT1)	LCMT1	Q9UIC8		WAANSFER	10		FALSE	1	0.733333	0.0158006	0.248485	0.488776	0.381818	0.276255	0.721212	0.0185732	-0.345455	0.328227	-0.684848	0.0288828
Membrane-associated guanylate kinase, WW and PDZ domain-containing protein 1 (MAGI1)	MAGI1	Q96QZ7		GLKEGDLIVEVNKK	10		FALSE	1	-0.733333	0.0158006	-0.369697	0.29305	-0.612121	0.0599721	-0.781818	0.00754701	0.612121	0.0599721	0.793939	0.00609992
Ankyrin-2 (ANK2)	ANK2	Q01484		ERELVVLR	10		FALSE	1	0.733333	0.0158006	0.272727	0.445838	0.454545	0.186905	0.393939	0.259998	-0.163636	0.651477	-0.539394	0.107593
Microtubule-associated protein 1S (MAP1S)	MAP1S	Q66K74		SEVAAGGGSWDDR	10		FALSE	1	0.733333	0.0158006	-0.139394	0.700932	0.224242	0.533401	0.612121	0.0599721	-0.163636	0.651477	-0.50303	0.138334
Misshapen-like kinase 1 (MINK1)	MINK1	Q8N4C8		TYLSRPPTEQLLK	10		FALSE	1	-0.733333	0.0158006	-0.527273	0.117308	-0.781818	0.00754701	-0.878788	0.000813862	0.69697	0.0250967	0.915152	0.000204472
Acetyl-CoA carboxylase 1 (ACACA)	ACACA	Q13085	oxM1571	QGPLHGmLINTPYVTK	10		FALSE	1	-0.733333	0.0158006	0.212121	0.556306	-0.139394	0.700932	0.00606061	0.986743	-0.333333	0.346594	0.0424242	0.907364
WD repeat domain phosphoinositide-interacting protein 2 (WIPI2)	WIPI2	Q9Y4P8		AANMIPAHDSPLAALAFDASGTK	10		FALSE	1	-0.733333	0.0158006	-0.0424242	0.907364	0.187879	0.603218	0.0545455	0.881036	0.345455	0.328227	0.0666667	0.854813
Stress-induced-phosphoprotein 1 (STIP1)	STIP1	P31948		AAALEAMKDYTK	10		FALSE	1	0.733333	0.0158006	0.721212	0.0185732	0.539394	0.107593	0.842424	0.00222003	-0.69697	0.0250967	-0.866667	0.00117354
IQ motif and SEC7 domain-containing protein 1 (IQSEC1)	IQSEC1	Q6DN90	oxM123	SLSESYELSSDLQDKQVEmLER	10		FALSE	1	-0.733333	0.0158006	-0.575758	0.0815528	-0.50303	0.138334	-0.830303	0.00294023	0.563636	0.089724	0.854545	0.0016368
Peptidyl-prolyl cis-trans isomerase B (PPIB)	PPIB	P23284	oxM101	DFmIQGGDFTR	10		FALSE	1	0.733333	0.0158006	0.284848	0.425038	0.515152	0.127553	0.793939	0.00609992	-0.454545	0.186905	-0.733333	0.0158006
Coiled-coil domain-containing protein 93 (CCDC93)	CCDC93	Q567U6		GPEGQGLPEVETR	10		FALSE	1	0.733333	0.0158006	0.406061	0.244282	0.587879	0.0738777	0.648485	0.0425401	-0.260606	0.467089	-0.733333	0.0158006
Syndetin (VPS50)	VPS50	Q96JG6	oxM489, pS494	FmEQSRsPSVSPSKQPVSTSSK	10		FALSE	2	-0.733333	0.0158006	0.248485	0.488776	-0.187879	0.603218	-0.10303	0.776998	-0.2	0.579584	0.0787879	0.828717
Sodium channel subunit beta-1 (SCN1B)	SCN1B	Q07699	cmC40, cmC43	ILcIScK	10		FALSE	2	0.733333	0.0158006	0.272727	0.445838	0.563636	0.089724	0.769697	0.00922195	-0.515152	0.127553	-0.69697	0.0250967
DNA topoisomerase 1 (TOP1)	TOP1	P11387		NIITNLSK	10		FALSE	1	0.733333	0.0158006	0.454545	0.186905	0.6	0.066688	0.927273	0.000112035	-0.490909	0.149656	-0.793939	0.00609992
Nucleoporin p54 (NUP54)	NUP54	Q7Z3B4	oxM440	mQNHFGAVR	10		FALSE	1	0.733333	0.0158006	0.830303	0.00294023	0.551515	0.0984012	0.69697	0.0250967	-0.478788	0.161523	-0.842424	0.00222003
SH3 and multiple ankyrin repeat domains protein 3 (SHANK3)	SHANK3	Q9BYB0	oxM803	STSmQDPVREGR	10		FALSE	1	-0.733333	0.0158006	-0.393939	0.259998	-0.381818	0.276255	-0.672727	0.0330412	0.151515	0.676065	0.672727	0.0330412
Chitinase-3-like protein 1 (CHI3L1)	CHI3L1	P36222		FPLTNAIK	10	Astrocyte	FALSE	1	0.733333	0.0158006	0.406061	0.244282	0.418182	0.229113	0.757576	0.0111434	-0.260606	0.467089	-0.69697	0.0250967
Alsin (ALS2)	ALS2	Q96Q42	pS1335	RQHRDsPEILSR	10		FALSE	1	-0.733333	0.0158006	-0.660606	0.0375884	-0.478788	0.161523	-0.781818	0.00754701	0.624242	0.0537178	0.769697	0.00922195
Uncharacterized protein C1orf198 (C1orf198)	C1orf198	Q9H425		GEGPEAEFQSLTPSQIK	10		FALSE	1	0.733333	0.0158006	0.369697	0.29305	0.866667	0.00117354	0.684848	0.0288828	-0.0424242	0.907364	-0.745455	0.0133301
TBC1 domain family member 10A (TBC1D10A)	TBC1D10A	Q9BXI6	cmC324	AcQGQYETIER	10		FALSE	1	-0.733333	0.0158006	-0.187879	0.603218	-0.309091	0.384841	-0.769697	0.00922195	0.29697	0.404702	0.636364	0.0479117
Actin-related protein 2/3 complex subunit 5 (ARPC5)	ARPC5	O15511		ALAAGGVGSIVR	10		FALSE	2	0.733333	0.0158006	0.0909091	0.802772	0.769697	0.00922195	0.50303	0.138334	0.0181818	0.96024	-0.309091	0.384841
Serine/threonine-protein kinase MARK2 (MARK2)	MARK2	Q7KZI7	pT467	KKTtPTPSTNSVLSTSTNR	10		FALSE	1	0.733333	0.0158006	0.612121	0.0599721	0.321212	0.365468	0.709091	0.0216659	-0.369697	0.29305	-0.793939	0.00609992
Sulfide:quinone oxidoreductase, mitochondrial (SQOR)	SQOR	Q9Y6N5	cmC379	KYDGYTScPLVTGYNR	10		FALSE	1	-0.733333	0.0158006	-0.418182	0.229113	-0.260606	0.467089	-0.50303	0.138334	0.309091	0.384841	0.515152	0.127553
Disks large-associated protein 3 (DLGAP3)	DLGAP3	O95886		SNSVTAGVQADLELEGLAGLATVATEDK	10		FALSE	1	-0.733333	0.0158006	-0.709091	0.0216659	-0.684848	0.0288828	-0.842424	0.00222003	0.672727	0.0330412	0.915152	0.000204472
Arf-GAP with GTPase, ANK repeat and PH domain-containing protein 2 (AGAP2)	AGAP2	Q99490	pS648	TsLFANR	10		FALSE	1	-0.733333	0.0158006	-0.29697	0.404702	0.187879	0.603218	-0.248485	0.488776	0.709091	0.0216659	0.333333	0.346594
Protein THEM6 (THEM6)	THEM6	Q8WUY1	oxM65	VLPSDLDLLLHmNNAR	10		FALSE	2	0.733333	0.0158006	0.515152	0.127553	0.466667	0.173939	0.745455	0.0133301	-0.733333	0.0158006	-0.818182	0.00381492
Hepatoma-derived growth factor-related protein 2 (HDGFL2)	HDGFL2	Q7Z4V5		EGPDLDRPGSDR	10		FALSE	1	0.733333	0.0158006	0.333333	0.346594	0.539394	0.107593	0.539394	0.107593	-0.284848	0.425038	-0.69697	0.0250967
Dystrobrevin alpha (DTNA)	DTNA	Q9Y4J8		KLTNALSK	10		FALSE	1	0.733333	0.0158006	0.248485	0.488776	0.6	0.066688	0.818182	0.00381492	-0.418182	0.229113	-0.69697	0.0250967
Integrin alpha-6 (ITGA6)	ITGA6	P23229		VTVFPSK	10		FALSE	2	0.733333	0.0158006	0.648485	0.0425401	0.442424	0.200423	0.69697	0.0250967	-0.2	0.579584	-0.69697	0.0250967
Stress-induced-phosphoprotein 1 (STIP1)	STIP1	P31948	cmC471, oxM472	cmMAQYNR	10		FALSE	1	0.733333	0.0158006	0.793939	0.00609992	0.69697	0.0250967	0.672727	0.0330412	-0.357576	0.310376	-0.806061	0.00486206
Inositol-trisphosphate 3-kinase B (ITPKB)	ITPKB	P27987		EQVTEAFR	10		FALSE	1	0.733333	0.0158006	0.551515	0.0984012	0.939394	5.48405e-05	0.830303	0.00294023	-0.490909	0.149656	-0.806061	0.00486206
PEX5-related protein (PEX5L)	PEX5L	Q8IYB4		SEEAVEAYTR	10		FALSE	1	0.733333	0.0158006	0.684848	0.0288828	0.587879	0.0738777	0.624242	0.0537178	-0.333333	0.346594	-0.793939	0.00609992
Myosin-9 (MYH9)	MYH9	P35579		LKDVLLQVDDERR	10		FALSE	2	0.733333	0.0158006	0.381818	0.276255	0.6	0.066688	0.878788	0.000813862	-0.369697	0.29305	-0.721212	0.0185732
Bardet-Biedl syndrome 1 protein (BBS1)	BBS1	Q8NFJ9		ELLVLDPEAFTILAK	10		FALSE	1	0.733333	0.0158006	0.563636	0.089724	0.575758	0.0815528	0.563636	0.089724	-0.0666667	0.854813	-0.660606	0.0375884
Rho GTPase-activating protein 44 (ARHGAP44)	ARHGAP44	Q17R89		AQQEAWVEKPSFGKPLEEHLTISGR	10		FALSE	1	0.733333	0.0158006	-0.187879	0.603218	0.115152	0.75142	0.248485	0.488776	-0.115152	0.75142	0.115152	0.75142
Kinesin-1 heavy chain (KIF5B)	KIF5B	P33176	oxM122	IVQDIFNYIYSmDENLEFHIK	10		FALSE	2	0.733333	0.0158006	0.369697	0.29305	0.163636	0.651477	0.636364	0.0479117	-0.115152	0.75142	-0.636364	0.0479117
Arf-GAP with GTPase, ANK repeat and PH domain-containing protein 2 (AGAP2)	AGAP2	Q99490	pS648	RTsLFANR	10		FALSE	1	-0.733333	0.0158006	-0.187879	0.603218	0.0909091	0.802772	-0.236364	0.510885	0.672727	0.0330412	0.284848	0.425038
6-phosphofructo-2-kinase/fructose-2,6-bisphosphatase 2 (PFKFB2)	PFKFB2	O60825	cmC105	KQcALVALEDVK	10		FALSE	1	0.733333	0.0158006	0.878788	0.000813862	0.660606	0.0375884	0.806061	0.00486206	-0.563636	0.089724	-0.915152	0.000204472
Aldehyde dehydrogenase family 3 member A2 (ALDH3A2)	ALDH3A2	P51648		LQQLEALR	10		FALSE	1	0.733333	0.0158006	0.539394	0.107593	0.69697	0.0250967	0.866667	0.00117354	-0.478788	0.161523	-0.806061	0.00486206
Alpha-adducin (ADD1) / Beta-adducin (ADD2) / Gamma-adducin (ADD3)	ADD1 / ADD2 / ADD3	P35611 / P35612 / Q9UEY8	pT724 / pT711 / pT691	FRtPSFLK	10		FALSE	1	0.733333	0.0158006	0.466667	0.173939	0.139394	0.700932	0.442424	0.200423	-0.224242	0.533401	-0.551515	0.0984012
Disco-interacting protein 2 homolog B (DIP2B)	DIP2B	Q9P265	cmC139	STFVQSPADAcTPPDTSSASEDEGSLRR	10		FALSE	1	-0.733333	0.0158006	-0.284848	0.425038	-0.672727	0.0330412	-0.769697	0.00922195	0.381818	0.276255	0.69697	0.0250967
Eukaryotic initiation factor 4A-III (EIF4A3)	EIF4A3	P38919		KGVAINFVK	10		FALSE	2	0.733333	0.0158006	0.745455	0.0133301	0.6	0.066688	0.830303	0.00294023	-0.539394	0.107593	-0.854545	0.0016368
Ras-specific guanine nucleotide-releasing factor 2 (RASGRF2)	RASGRF2	O14827		MNVLNLLEEVLRDPDLLPQER	10		FALSE	1	-0.733333	0.0158006	-0.648485	0.0425401	-0.575758	0.0815528	-0.866667	0.00117354	0.466667	0.173939	0.830303	0.00294023
Golgin subfamily A member 3 (GOLGA3)	GOLGA3	Q08378	oxM888	QELmQVHGEK	10		FALSE	1	-0.733333	0.0158006	-0.115152	0.75142	-0.187879	0.603218	-0.69697	0.0250967	0.490909	0.149656	0.636364	0.0479117
Alpha-2-macroglobulin (A2M)	A2M	P01023		ALLAYAFALAGNQDKR	10		FALSE	1	0.733333	0.0158006	0.733333	0.0158006	0.478788	0.161523	0.793939	0.00609992	-0.406061	0.244282	-0.806061	0.00486206
Tapasin (TAPBP)	TAPBP	O15533	cmC115	WASGLTPAQNcPR	10		FALSE	1	0.733333	0.0158006	0.563636	0.089724	0.393939	0.259998	0.575758	0.0815528	-0.236364	0.510885	-0.660606	0.0375884
3-hydroxybutyrate dehydrogenase type 2 (BDH2)	BDH2	Q9BUT1		SGNIINMSSVASSVK	10		FALSE	1	0.733333	0.0158006	0.0181818	0.96024	-0.0545455	0.881036	0.2	0.579584	-0.357576	0.310376	-0.187879	0.603218
SH3-containing GRB2-like protein 3-interacting protein 1 (SGIP1)	SGIP1	Q9BQI5		AESTSSISSTNSLSAATTPTVENEQPSLVWFDR	10		FALSE	1	-0.733333	0.0158006	-0.430303	0.214492	-0.50303	0.138334	-0.709091	0.0216659	0.539394	0.107593	0.793939	0.00609992
Brefeldin A-inhibited guanine nucleotide-exchange protein 3 (ARFGEF3)	ARFGEF3	Q5TH69	pS2101	SGSTGSsLSVSVR	10		TRUE	1	0.733333	0.0158006	-0.0787879	0.828717	0.515152	0.127553	0.418182	0.229113	-0.224242	0.533401	-0.575758	0.0815528
ADP-ribosyl cyclase/cyclic ADP-ribose hydrolase 1 (CD38)	CD38	P28907		ELESIISK	10	Astrocyte	FALSE	1	0.733333	0.0158006	0.866667	0.00117354	0.636364	0.0479117	0.842424	0.00222003	-0.636364	0.0479117	-0.927273	0.000112035
Serine/arginine repetitive matrix protein 2 (SRRM2)	SRRM2	Q9UQ35	pS2692	SLsYSPVER	10		FALSE	1	-0.733333	0.0158006	-0.187879	0.603218	0.29697	0.404702	-0.0787879	0.828717	0.369697	0.29305	0.187879	0.603218
WD repeat-containing protein 17 (WDR17)	WDR17	Q8IZU2		VFHVK	10		FALSE	1	-0.733333	0.0158006	-0.636364	0.0479117	-0.551515	0.0984012	-0.636364	0.0479117	0.284848	0.425038	0.806061	0.00486206
Brain-specific angiogenesis inhibitor 1-associated protein 2 (BAIAP2)	BAIAP2	Q9UQB8		NSYATTENK	10		FALSE	3	-0.733333	0.0158006	-0.357576	0.310376	-0.333333	0.346594	-0.672727	0.0330412	0.248485	0.488776	0.6	0.066688
Brain mitochondrial carrier protein 1 (SLC25A14)	SLC25A14	O95258	cmC95	IcKEEGVLALYSGIAPALLR	10		FALSE	1	-0.733333	0.0158006	-0.818182	0.00381492	-0.563636	0.089724	-0.769697	0.00922195	0.478788	0.161523	0.854545	0.0016368
G-protein-signaling modulator 1 (GPSM1)	GPSM1	Q86YR5	pT115	ASGNLGNtLKVLGR	10		FALSE	1	0.733333	0.0158006	0.0909091	0.802772	0.0666667	0.854813	0.381818	0.276255	-0.309091	0.384841	-0.224242	0.533401
Microtubule-associated protein tau (MAPT)	MAPT	P10636	pS527, pS531	sRTPsLPTPPTREPK	10		FALSE	1	0.733333	0.0158006	0.151515	0.676065	0.660606	0.0375884	0.769697	0.00922195	0.0545455	0.881036	-0.745455	0.0133301
ATP-dependent 6-phosphofructokinase, muscle type (PFKM)	PFKM	P08237		SGSHTVAVMNVGAPAAGMNAAVR	10		FALSE	1	0.733333	0.0158006	0.6	0.066688	0.321212	0.365468	0.769697	0.00922195	-0.781818	0.00754701	-0.721212	0.0185732
Protein kinase C alpha type (PRKCA)	PRKCA	P17252		KGTEELYAIK	10		FALSE	1	0.733333	0.0158006	0.260606	0.467089	0.575758	0.0815528	0.878788	0.000813862	-0.587879	0.0738777	-0.793939	0.00609992
Eukaryotic translation initiation factor 4H (EIF4H)	EIF4H	Q15056	pS110	sLRVDIAEGR	10		FALSE	1	0.733333	0.0158006	0.29697	0.404702	0.842424	0.00222003	0.90303	0.000343612	-0.309091	0.384841	-0.878788	0.000813862
26S proteasome non-ATPase regulatory subunit 5 (PSMD5)	PSMD5	Q16401		ILTLSQIGR	10		FALSE	1	0.733333	0.0158006	0.442424	0.200423	0.393939	0.259998	0.612121	0.0599721	-0.236364	0.510885	-0.721212	0.0185732
von Willebrand factor (VWF)	VWF	P04275	cmC570	QHSDPcALNPR	10	Endothelia	FALSE	1	-0.733333	0.0158006	-0.357576	0.310376	-0.115152	0.75142	-0.612121	0.0599721	0.127273	0.726057	0.575758	0.0815528
Gelsolin (GSN)	GSN	P06396	pY767	QGFEPPSFVGWFLGWDDDyWSVDPLDR	10		FALSE	1	0.733333	0.0158006	0.10303	0.776998	0.624242	0.0537178	0.527273	0.117308	-0.430303	0.214492	-0.612121	0.0599721
E3 ubiquitin-protein transferase MAEA (MAEA)	MAEA	Q7L5Y9		IQEFIELIR	10		FALSE	2	-0.733333	0.0158006	-0.575758	0.0815528	-0.527273	0.117308	-0.842424	0.00222003	0.393939	0.259998	0.745455	0.0133301
Tyrosine-protein kinase ABL2 (ABL2)	ABL2	P42684	pS620	GAQASSGsPALPR	10	Microglia	FALSE	3	0.733333	0.0158006	0.357576	0.310376	0.6	0.066688	0.793939	0.00609992	-0.563636	0.089724	-0.733333	0.0158006
Phosphoribosyl pyrophosphate synthase-associated protein 1 (PRPSAP1)	PRPSAP1	Q14558		GQDIFIIQTIPR	10		FALSE	1	0.733333	0.0158006	0.50303	0.138334	0.648485	0.0425401	0.757576	0.0111434	-0.636364	0.0479117	-0.866667	0.00117354
Neuroblast differentiation-associated protein AHNAK (AHNAK)	AHNAK	Q09666	pS332	AGLRVsAPEVSVGHK	10		FALSE	1	0.733333	0.0158006	0.442424	0.200423	0.90303	0.000343612	0.709091	0.0216659	-0.163636	0.651477	-0.69697	0.0250967
Butyrophilin subfamily 2 member A1 (BTN2A1) / Butyrophilin subfamily 2 member A2 (BTN2A2)	BTN2A1 / BTN2A2	Q7KYR7 / Q8WVV5		SQFSPAVFVYK	10		FALSE	1	0.733333	0.0158006	0.0424242	0.907364	0.0424242	0.907364	0.163636	0.651477	-0.0545455	0.881036	-0.29697	0.404702
DNA-directed RNA polymerase II subunit GRINL1A, isoforms 4/5 (POLR2M)	POLR2M	Q6EEV4		QPQPAQNVLAAPR	10		FALSE	1	0.733333	0.0158006	0.369697	0.29305	0.236364	0.510885	0.381818	0.276255	0.00606061	0.986743	-0.587879	0.0738777
Vacuolar protein sorting-associated protein 13A (VPS13A)	VPS13A	Q96RL7		VVDQEQHLPEKQDTFAEK	10		FALSE	1	-0.733333	0.0158006	-0.478788	0.161523	-0.212121	0.556306	-0.721212	0.0185732	0.345455	0.328227	0.660606	0.0375884
Nuclear cap-binding protein subunit 3 (NCBP3)	NCBP3	Q53F19		SEVNLAQR	10		FALSE	1	0.733333	0.0158006	0.575758	0.0815528	0.709091	0.0216659	0.745455	0.0133301	-0.345455	0.328227	-0.866667	0.00117354
Protein FAM122A (FAM122A)	FAM122A	Q96E09	pS76	HGLLLPAsPVR	10		FALSE	1	0.733333	0.0158006	0.587879	0.0738777	0.660606	0.0375884	0.890909	0.000542144	-0.6	0.066688	-0.830303	0.00294023
DnaJ homolog subfamily C member 11 (DNAJC11)	DNAJC11	Q9NVH1	cmC235, cmC241	cFVTTNcALQFSSR	10		FALSE	1	-0.733333	0.0158006	-0.745455	0.0133301	-0.466667	0.173939	-0.684848	0.0288828	0.381818	0.276255	0.806061	0.00486206
Serine--tRNA ligase, mitochondrial (SARS2)	SARS2	Q9NP81	oxM322, cmC324, cmC328	mVcSSTcYR	10		FALSE	1	-0.733333	0.0158006	-0.454545	0.186905	-0.248485	0.488776	-0.660606	0.0375884	0.224242	0.533401	0.624242	0.0537178
Leucine-rich repeat-containing protein 57 (LRRC57)	LRRC57	Q8N9N7		LETLSLNNNHLR	10		FALSE	1	0.733333	0.0158006	0.466667	0.173939	0.721212	0.0185732	0.842424	0.00222003	-0.478788	0.161523	-0.806061	0.00486206
Fatty acid-binding protein 5 (FABP5)	FABP5	Q01469	oxM35, oxM38, cmC43, cmC47	KmGAmAKPDcIITcDGK	10		FALSE	2	0.733333	0.0158006	0.648485	0.0425401	0.745455	0.0133301	0.951515	2.27985e-05	-0.684848	0.0288828	-0.939394	5.48405e-05
Hydroxysteroid dehydrogenase-like protein 2 (HSDL2)	HSDL2	Q6YN16		LQLQPKPR	10		FALSE	2	0.733333	0.0158006	0.442424	0.200423	0.648485	0.0425401	0.854545	0.0016368	-0.6	0.066688	-0.818182	0.00381492
Actin-related protein 8 (ACTR8)	ACTR8	Q9H981	pS132	RIPVsPEQAR	10		FALSE	2	0.733333	0.0158006	0.187879	0.603218	0.127273	0.726057	0.248485	0.488776	-0.466667	0.173939	-0.393939	0.259998
Kelch repeat and BTB domain-containing protein 3 (KBTBD3)	KBTBD3	Q8NAB2		YIFIHK	10		FALSE	1	-0.733333	0.0158006	-0.333333	0.346594	-0.612121	0.0599721	-0.69697	0.0250967	0.284848	0.425038	0.672727	0.0330412
SH3 and multiple ankyrin repeat domains protein 3 (SHANK3)	SHANK3	Q9BYB0	pY999	EPSPTHRGPRPGGLDyGAGDGPGLAFGGPGPAK	10		TRUE	1	0.733333	0.0158006	-0.0181818	0.96024	0.478788	0.161523	0.769697	0.00922195	-0.515152	0.127553	-0.69697	0.0250967
Serine/threonine-protein kinase BRSK2 (BRSK2)	BRSK2	Q8IWQ3		ESPAGTPNPTPPSSPSVGGVPWR	10		FALSE	1	-0.733333	0.0158006	-0.0909091	0.802772	-0.10303	0.776998	-0.442424	0.200423	-0.127273	0.726057	0.406061	0.244282
Uncharacterized protein KIAA1211-like (KIAA1211L)	KIAA1211L	Q6NV74	oxM944	ASYASTDQPSWmELAR	10		FALSE	1	-0.733333	0.0158006	-0.212121	0.556306	-0.187879	0.603218	-0.478788	0.161523	0.224242	0.533401	0.612121	0.0599721
Catenin delta-2 (CTNND2)	CTNND2	Q9UQB3	pT1156	KDYEtYQPFQNSTR	10		FALSE	1	0.733333	0.0158006	0.393939	0.259998	0.345455	0.328227	0.563636	0.089724	0.030303	0.933773	-0.6	0.066688
ATPase family AAA domain-containing protein 3B (ATAD3B)	ATAD3B	Q5T9A4		LKEYEAAVEQLKSEQIR	10		FALSE	1	-0.733333	0.0158006	-0.357576	0.310376	-0.430303	0.214492	-0.612121	0.0599721	0.333333	0.346594	0.745455	0.0133301
Neuroblast differentiation-associated protein AHNAK (AHNAK)	AHNAK	Q09666		VKGGVDVTLPR	10		FALSE	1	0.733333	0.0158006	0.587879	0.0738777	0.854545	0.0016368	0.806061	0.00486206	-0.527273	0.117308	-0.818182	0.00381492
Septin-6 (SEPTIN6)	SEPTIN6	Q14141		LTIVSTVGFGDQINK	10		FALSE	1	0.733333	0.0158006	0.248485	0.488776	0.527273	0.117308	0.757576	0.0111434	-0.163636	0.651477	-0.624242	0.0537178
Cytosolic Fe-S cluster assembly factor NUBP2 (NUBP2)	NUBP2	Q9Y5Y2		GWAPVFLDR	10		FALSE	1	0.733333	0.0158006	0.842424	0.00222003	0.527273	0.117308	0.69697	0.0250967	-0.406061	0.244282	-0.818182	0.00381492
Dystonin (DST)	DST	Q03001		ALVLEK	10		FALSE	1	0.733333	0.0158006	0.175758	0.627188	0.69697	0.0250967	0.393939	0.259998	0.236364	0.510885	-0.284848	0.425038
Branched-chain-amino-acid aminotransferase, cytosolic (BCAT1)	BCAT1	P54687	cmC293	cILDLAHQWGEFK	10		FALSE	1	-0.733333	0.0158006	0.442424	0.200423	-0.212121	0.556306	0.224242	0.533401	-0.490909	0.149656	-0.139394	0.700932
Syntaxin-binding protein 2 (STXBP2)	STXBP2	Q15833		REPIPSLEAIYLLSPTEK	10		FALSE	2	-0.733333	0.0158006	-0.757576	0.0111434	-0.563636	0.089724	-0.733333	0.0158006	0.466667	0.173939	0.866667	0.00117354
Protein turtle homolog B (IGSF9B)	IGSF9B	Q9UPX0		LVLKDPPYFTVLPGWEYR	10		FALSE	1	0.733333	0.0158006	0.0424242	0.907364	0.236364	0.510885	0.490909	0.149656	-0.127273	0.726057	-0.321212	0.365468
Serine/threonine-protein kinase DCLK1 (DCLK1)	DCLK1	O15075	pS307	sPASTSSVNGTPGSQLSTPR	10	Neuron	FALSE	1	0.733333	0.0158006	0.369697	0.29305	0.745455	0.0133301	0.6	0.066688	-0.50303	0.138334	-0.709091	0.0216659
Vinculin (VCL)	VCL	P18206		ETVQTTEDQILKR	10		FALSE	1	0.733333	0.0158006	0.2	0.579584	0.50303	0.138334	0.818182	0.00381492	-0.333333	0.346594	-0.684848	0.0288828
40S ribosomal protein S3a (RPS3A)	RPS3A	P61247	cmC96, oxM103	NcLTNFHGmDLTR	10		FALSE	1	0.733333	0.0158006	-0.139394	0.700932	0.309091	0.384841	0.030303	0.933773	0.333333	0.346594	-0.187879	0.603218
Lactotransferrin (LTF)	LTF	P02788	cmC594	LADFALLcLDGK	10		FALSE	1	0.733333	0.0158006	0.660606	0.0375884	0.333333	0.346594	0.551515	0.0984012	-0.2	0.579584	-0.721212	0.0185732
RB1-inducible coiled-coil protein 1 (RB1CC1)	RB1CC1	Q8TDY2		AAQSLDEMSQTITDLLSEQK	10		FALSE	1	-0.733333	0.0158006	-0.587879	0.0738777	-0.830303	0.00294023	-0.793939	0.00609992	0.575758	0.0815528	0.842424	0.00222003
Rho-associated protein kinase 2 (ROCK2)	ROCK2	O75116		QLLTER	10		FALSE	2	-0.733333	0.0158006	-0.357576	0.310376	-0.345455	0.328227	-0.757576	0.0111434	0.175758	0.627188	0.660606	0.0375884
Apoptosis regulator BAX (BAX)	BAX	Q07812	oxM20	GGGPTSSEQImK	10		FALSE	1	0.733333	0.0158006	0.854545	0.0016368	0.551515	0.0984012	0.733333	0.0158006	-0.406061	0.244282	-0.842424	0.00222003
Ras-related protein Rab-2A (RAB2A)	RAB2A	P61019	oxM47	mITIDGK	10		FALSE	1	-0.733333	0.0158006	-0.6	0.066688	-0.709091	0.0216659	-0.757576	0.0111434	0.527273	0.117308	0.842424	0.00222003
Noelin (OLFM1)	OLFM1	Q99784	cmC73, cmC75, oxM84, cmC85	cIcTVVAPQQTmcSR	10		FALSE	1	-0.733333	0.0158006	-0.721212	0.0185732	-0.793939	0.00609992	-0.939394	5.48405e-05	0.684848	0.0288828	0.939394	5.48405e-05
Glutamate carboxypeptidase 2 (FOLH1)	FOLH1	Q04609		DSWVFGGIDPQSGAAVVHEIVR	10	Myelinating Oligodendrocytes	FALSE	1	-0.733333	0.0158006	0.406061	0.244282	-0.163636	0.651477	0.0666667	0.854813	-0.236364	0.510885	-0.163636	0.651477
Immunity-related GTPase family Q protein (IRGQ)	IRGQ	Q8WZA9	cmC340	TDGEGEDPEcLGEGK	10		FALSE	1	-0.733333	0.0158006	-0.2	0.579584	-0.442424	0.200423	-0.842424	0.00222003	0.527273	0.117308	0.733333	0.0158006
Voltage-dependent calcium channel subunit alpha-2/delta-1 (CACNA2D1)	CACNA2D1	P54289	oxM883	FFGEIDPSLmR	10	Neuron	FALSE	3	-0.733333	0.0158006	-0.575758	0.0815528	-0.854545	0.0016368	-0.90303	0.000343612	0.563636	0.089724	0.854545	0.0016368
Peptidyl-prolyl cis-trans isomerase A (PPIA)	PPIA	P62937	pS77	HNGTGGKsIYGEKFEDENFILK	10		FALSE	1	0.733333	0.0158006	0.0787879	0.828717	0.709091	0.0216659	0.866667	0.00117354	-0.272727	0.445838	-0.854545	0.0016368
Cystathionine beta-synthase-like protein (CBSL) / Cystathionine beta-synthase-like protein (CBSL)	CBSL / CBSL	P0DN79 / P35520	cmC15 / cmC15	PSETPQAEVGPTGcPHR	10		FALSE	1	0.733333	0.0158006	0.551515	0.0984012	0.272727	0.445838	0.369697	0.29305	0.0181818	0.96024	-0.6	0.066688
Filamin-B (FLNB)	FLNB	O75369		NTVELLVEDKGNQVYR	10		FALSE	1	0.733333	0.0158006	0.806061	0.00486206	0.818182	0.00381492	0.890909	0.000542144	-0.769697	0.00922195	-0.963636	7.32097e-06
Secretogranin-2 (SCG2)	SCG2	P13521		LQNGQNGER	10	Neuron	FALSE	1	-0.733333	0.0158006	-0.69697	0.0250967	-0.6	0.066688	-0.818182	0.00381492	0.527273	0.117308	0.818182	0.00381492
Filamin-A (FLNA) / Filamin-B (FLNB) / Filamin-C (FLNC)	FLNA / FLNB / FLNC	P21333 / O75369 / Q14315	pT48 / pT21 / pT41	IQQNtFTR	10		FALSE	1	0.733333	0.0158006	0.69697	0.0250967	0.854545	0.0016368	0.939394	5.48405e-05	-0.684848	0.0288828	-0.927273	0.000112035
Bcl-2-associated transcription factor 1 (BCLAF1)	BCLAF1	Q9NYF8	pS385	AEGEWEDQEALDYFsDKESGK	10		FALSE	6	0.733333	0.0158006	-0.163636	0.651477	0.612121	0.0599721	0.575758	0.0815528	-0.00606061	0.986743	-0.333333	0.346594
Lysosomal alpha-glucosidase (GAA)	GAA	P10253		RDFTFNK	10		FALSE	1	0.733333	0.0158006	0.624242	0.0537178	0.551515	0.0984012	0.830303	0.00294023	-0.466667	0.173939	-0.866667	0.00117354
Syntaxin-1A (STX1A)	STX1A	Q16623		KHSAILASPNPDEKTK	10		FALSE	2	-0.733333	0.0158006	-0.587879	0.0738777	-0.927273	0.000112035	-0.939394	5.48405e-05	0.393939	0.259998	0.854545	0.0016368
Butyrophilin subfamily 3 member A1 (BTN3A1) / Butyrophilin subfamily 3 member A2 (BTN3A2) / Butyrophilin subfamily 3 member A3 (BTN3A3)	BTN3A1 / BTN3A2 / BTN3A3	O00481 / P78410 / O00478	cmC126 / cmC126 / cmC126	YLcYFQDGDFYEK	10		FALSE	1	0.733333	0.0158006	0.0424242	0.907364	0.490909	0.149656	0.672727	0.0330412	-0.127273	0.726057	-0.563636	0.089724
OTU domain-containing protein 7A (OTUD7A)	OTUD7A	Q8TE49		AVPGALPGAAGTAGAAEHK	10		FALSE	1	0.733333	0.0158006	0.030303	0.933773	0.284848	0.425038	0.127273	0.726057	0.248485	0.488776	-0.127273	0.726057
Polyadenylate-binding protein-interacting protein 1 (PAIP1)	PAIP1	Q9H074	oxM312, cmC318	ELLNALFSNPmDDNLIcAVK	10		FALSE	1	-0.733333	0.0158006	-0.0545455	0.881036	-0.406061	0.244282	-0.248485	0.488776	-0.0787879	0.828717	0.248485	0.488776
ATPase family AAA domain-containing protein 3A (ATAD3A)	ATAD3A	Q9NVI7	oxM398	NILmYGPPGTGK	10		FALSE	1	-0.733333	0.0158006	-0.563636	0.089724	-0.442424	0.200423	-0.806061	0.00486206	0.466667	0.173939	0.830303	0.00294023
Myeloid leukemia factor 2 (MLF2)	MLF2	Q15773		DSDSGLEQMSIGHHIR	10		FALSE	3	-0.733333	0.0158006	-0.551515	0.0984012	-0.284848	0.425038	-0.745455	0.0133301	0.890909	0.000542144	0.745455	0.0133301
Protein VAC14 homolog (VAC14)	VAC14	Q08AM6	oxM235, cmC236	KmcEVVLGEFLK	10		FALSE	1	-0.733333	0.0158006	-0.466667	0.173939	-0.527273	0.117308	-0.781818	0.00754701	0.648485	0.0425401	0.854545	0.0016368
WD repeat domain phosphoinositide-interacting protein 3 (WDR45B)	WDR45B	Q5MNZ6	oxM339	DVYAQFLEmTDDKL	10		FALSE	1	0.733333	0.0158006	0.527273	0.117308	0.381818	0.276255	0.6	0.066688	-0.139394	0.700932	-0.6	0.066688
Calponin-3 (CNN3)	CNN3	Q15417	oxM193, oxM208	mQTDKPFDQTTISLQmGTNK	10		FALSE	1	0.733333	0.0158006	0.187879	0.603218	0.2	0.579584	0.684848	0.0288828	-0.10303	0.776998	-0.612121	0.0599721
Tight junction protein ZO-2 (TJP2)	TJP2	Q9UDY2	oxM744	RPVVLFGPIADIAmEK	10		FALSE	2	0.733333	0.0158006	0.818182	0.00381492	0.684848	0.0288828	0.90303	0.000343612	-0.648485	0.0425401	-0.939394	5.48405e-05
Serine/threonine-protein kinase MRCK beta (CDC42BPB)	CDC42BPB	Q9Y5S2		AILTAAIVDADR	10		FALSE	1	-0.733333	0.0158006	-0.357576	0.310376	-0.781818	0.00754701	-0.818182	0.00381492	0.612121	0.0599721	0.806061	0.00486206
MAP kinase-activating death domain protein (MADD)	MADD	Q8WXG6	pS230	IFTGsLLVEEK	10		TRUE	1	-0.733333	0.0158006	-0.345455	0.328227	-0.624242	0.0537178	-0.587879	0.0738777	0.406061	0.244282	0.381818	0.276255
Solute carrier family 12 member 4 (SLC12A4)	SLC12A4	Q9UP95		NLALFEEELDIRPK	10		FALSE	1	0.733333	0.0158006	0.830303	0.00294023	0.709091	0.0216659	0.830303	0.00294023	-0.624242	0.0537178	-0.927273	0.000112035
Filamin-B (FLNB)	FLNB	O75369		TGEEVGFVVDAK	10		FALSE	1	0.733333	0.0158006	0.709091	0.0216659	0.745455	0.0133301	0.951515	2.27985e-05	-0.745455	0.0133301	-0.927273	0.000112035
Nesprin-1 (SYNE1)	SYNE1	Q8NF91		EASEIPLGPQNK	10		FALSE	1	-0.733333	0.0158006	-0.781818	0.00754701	-0.527273	0.117308	-0.769697	0.00922195	0.418182	0.229113	0.866667	0.00117354
Diacylglycerol kinase beta (DGKB)	DGKB	Q9Y6T7	oxM764, cmC768	SLPMQIDGEPWmQTPcTIK	10		FALSE	1	0.733333	0.0158006	-0.430303	0.214492	-0.0545455	0.881036	-0.248485	0.488776	0.309091	0.384841	0.151515	0.676065
Glutamate receptor ionotropic, NMDA 2B (GRIN2B)	GRIN2B	Q13224	pY949, cmC954	SyNNPPcEENLFSDYISEVER	10	Neuron	FALSE	1	0.733333	0.0158006	0.50303	0.138334	0.260606	0.467089	0.648485	0.0425401	-0.6	0.066688	-0.612121	0.0599721
Nesprin-1 (SYNE1)	SYNE1	Q8NF91	pS6230	QSsLQQQK	10		FALSE	1	0.733333	0.0158006	-0.163636	0.651477	0.175758	0.627188	0.612121	0.0599721	-0.163636	0.651477	-0.50303	0.138334
Anamorsin (CIAPIN1)	CIAPIN1	Q6FI81	pT136	ELQREPLtPEEVQSVR	10		FALSE	3	0.733333	0.0158006	0.0787879	0.828717	0.527273	0.117308	0.721212	0.0185732	-0.709091	0.0216659	-0.806061	0.00486206
AP-3 complex subunit beta-2 (AP3B2)	AP3B2	Q13367		AFYGSEEDEAK	10	Neuron	FALSE	1	-0.733333	0.0158006	-0.50303	0.138334	-0.418182	0.229113	-0.793939	0.00609992	0.29697	0.404702	0.721212	0.0185732
Glutamate receptor 3 (GRIA3)	GRIA3	P42263	oxM437	TIVVTTILESPYVmYK	10	Neuron	FALSE	1	-0.733333	0.0158006	-0.442424	0.200423	-0.466667	0.173939	-0.830303	0.00294023	0.648485	0.0425401	0.818182	0.00381492
Nucleolar protein 56 (NOP56)	NOP56	O00567		STPKEETVNDPEEAGHR	10		FALSE	1	0.733333	0.0158006	0.272727	0.445838	0.745455	0.0133301	0.515152	0.127553	-0.478788	0.161523	-0.733333	0.0158006
Disks large homolog 4 (DLG4)	DLG4	P78352	oxM412, pT420	EQLmNSSLGSGtASLR	10		TRUE	2	0.733333	0.0158006	0.842424	0.00222003	0.527273	0.117308	0.69697	0.0250967	-0.406061	0.244282	-0.818182	0.00381492
Rabankyrin-5 (ANKFY1)	ANKFY1	Q9P2R3	cmC712, cmC716, cmC724	HGcDATcWGPGPGGcLQTLLHR	10		FALSE	1	0.733333	0.0158006	0.466667	0.173939	0.563636	0.089724	0.624242	0.0537178	-0.357576	0.310376	-0.793939	0.00609992
Methyl-CpG-binding protein 2 (MECP2)	MECP2	P51608		MPFQTSPGGK	10		FALSE	1	0.733333	0.0158006	0.563636	0.089724	0.10303	0.776998	0.575758	0.0815528	-0.648485	0.0425401	-0.648485	0.0425401
Rho GTPase-activating protein 35 (ARHGAP35)	ARHGAP35	Q9NRY4		TSFSVGSDDELGPIR	10		FALSE	1	-0.733333	0.0158006	-0.321212	0.365468	-0.6	0.066688	-0.769697	0.00922195	0.442424	0.200423	0.69697	0.0250967
Mitochondrial-processing peptidase subunit alpha (PMPCA)	PMPCA	Q10713		NYYTPDR	10		FALSE	1	-0.733333	0.0158006	-0.551515	0.0984012	-0.50303	0.138334	-0.709091	0.0216659	0.393939	0.259998	0.721212	0.0185732
Adhesion G-protein coupled receptor F3 (ADGRF3)	ADGRF3	Q8IZF5		IQEALR	10		FALSE	2	0.733333	0.0158006	0.672727	0.0330412	0.90303	0.000343612	0.890909	0.000542144	-0.648485	0.0425401	-0.90303	0.000343612
Actin-binding LIM protein 3 (ABLIM3)	ABLIM3	O94929	pT279	TSEtSISPPGSSIGSPNR	10		TRUE	1	-0.733333	0.0158006	-0.6	0.066688	-0.527273	0.117308	-0.721212	0.0185732	0.345455	0.328227	0.745455	0.0133301
RILP-like protein 1 (RILPL1)	RILPL1	Q5EBL4		LQGEHSQNGEEEPETEPVGEESISDAEK	10		FALSE	1	0.733333	0.0158006	0.527273	0.117308	0.745455	0.0133301	0.915152	0.000204472	-0.624242	0.0537178	-0.818182	0.00381492
MICAL-like protein 2 (MICALL2)	MICALL2	Q8IY33	pS649	TPRPAsPGPSLPAR	10		FALSE	1	0.733333	0.0158006	0.10303	0.776998	0.587879	0.0738777	0.466667	0.173939	-0.381818	0.276255	-0.745455	0.0133301
Receptor-type tyrosine-protein phosphatase-like N (PTPRN)	PTPRN	Q16849	oxM229	VSEGSPGmVSVGPLPK	10		FALSE	1	-0.733333	0.0158006	-0.709091	0.0216659	-0.854545	0.0016368	-0.854545	0.0016368	0.709091	0.0216659	0.939394	5.48405e-05
CB1 cannabinoid receptor-interacting protein 1 (CNRIP1)	CNRIP1	Q96F85		EPDGDRVVYTGTYDTEGVTPTK	10		FALSE	1	-0.733333	0.0158006	-0.527273	0.117308	-0.50303	0.138334	-0.539394	0.107593	0.2	0.579584	0.660606	0.0375884
Regulator of nonsense transcripts 2 (UPF2)	UPF2	Q9HAU5		NFYENLIDLK	10		FALSE	1	-0.733333	0.0158006	-0.115152	0.75142	-0.333333	0.346594	-0.236364	0.510885	0.00606061	0.986743	0.442424	0.200423
Phosphatidylinositol 3,4,5-trisphosphate-dependent Rac exchanger 1 protein (PREX1)	PREX1	Q8TCU6		VEILAK	10		FALSE	1	0.733333	0.0158006	0.684848	0.0288828	0.539394	0.107593	0.6	0.066688	-0.321212	0.365468	-0.781818	0.00754701
Nestin (NES)	NES	P48681		LLEEENQESLR	10		FALSE	1	0.733333	0.0158006	0.248485	0.488776	0.236364	0.510885	0.575758	0.0815528	-0.163636	0.651477	-0.660606	0.0375884
PHD finger protein 24 (PHF24)	PHF24	Q9UPV7		GTVEGSVQEVQEEKEAEAGTSVVQEESSAGR	10		FALSE	2	-0.733333	0.0158006	-0.721212	0.0185732	-0.793939	0.00609992	-0.939394	5.48405e-05	0.684848	0.0288828	0.939394	5.48405e-05
Alpha-actinin-2 (ACTN2)	ACTN2	P35609	oxM228	mLDAEDIVNTPKPDER	10		FALSE	1	-0.733333	0.0158006	-0.563636	0.089724	-0.733333	0.0158006	-0.830303	0.00294023	0.69697	0.0250967	0.90303	0.000343612
Sorbin and SH3 domain-containing protein 2 (SORBS2)	SORBS2	O94875	pS813, cmC824	SAsFQDVDTANSScHHQDR	10		FALSE	1	0.733333	0.0158006	0.151515	0.676065	0.648485	0.0425401	0.624242	0.0537178	-0.587879	0.0738777	-0.636364	0.0479117
Leucine-rich repeat and immunoglobulin-like domain-containing nogo receptor-interacting protein 1 (LINGO1)	LINGO1	Q96FE5		LLWVFR	10		FALSE	1	-0.733333	0.0158006	-0.830303	0.00294023	-0.709091	0.0216659	-0.830303	0.00294023	0.624242	0.0537178	0.927273	0.000112035
AP-1 complex subunit gamma-1 (AP1G1)	AP1G1	O43747		LVPQLVR	10		FALSE	1	-0.733333	0.0158006	-0.6	0.066688	-0.733333	0.0158006	-0.842424	0.00222003	0.660606	0.0375884	0.90303	0.000343612
AP-3 complex subunit delta-1 (AP3D1)	AP3D1	O14617		KVPVPEGLDLDAWINEPLSDSESEDERPR	10		FALSE	1	0.733333	0.0158006	0.418182	0.229113	0.842424	0.00222003	0.890909	0.000542144	-0.563636	0.089724	-0.818182	0.00381492
Putative oxidoreductase GLYR1 (GLYR1)	GLYR1	Q49A26		FQQAVDAVEEFLRR	10		FALSE	1	0.733333	0.0158006	0.709091	0.0216659	0.636364	0.0479117	0.806061	0.00486206	-0.539394	0.107593	-0.915152	0.000204472
Ras-related protein Rab-9A (RAB9A)	RAB9A	P51151		DNGDYPYFETSAK	10		FALSE	1	0.733333	0.0158006	0.527273	0.117308	0.781818	0.00754701	0.769697	0.00922195	-0.442424	0.200423	-0.745455	0.0133301
STE20-like serine/threonine-protein kinase (SLK)	SLK	Q9H2G2		EAAIWELEER	10		FALSE	1	-0.733333	0.0158006	0.0909091	0.802772	-0.0909091	0.802772	-0.0424242	0.907364	0.381818	0.276255	0.0424242	0.907364
Cytoplasmic dynein 1 heavy chain 1 (DYNC1H1)	DYNC1H1	Q14204	oxM2175	GEmTALR	10		FALSE	1	0.733333	0.0158006	0.187879	0.603218	0.430303	0.214492	0.660606	0.0375884	-0.345455	0.328227	-0.660606	0.0375884
Transcription intermediary factor 1-beta (TRIM28)	TRIM28	Q13263	pS473, oxM482	SRsGEGEVSGLmR	10		TRUE	1	0.733333	0.0158006	-0.212121	0.556306	0.430303	0.214492	0.357576	0.310376	-0.430303	0.214492	-0.442424	0.200423
Hemoglobin subunit beta (HBB)	HBB	P68871		FFESFGDLSTPDAVMGNPKVKAHGK	10	Endothelia	FALSE	1	0.733333	0.0158006	0.721212	0.0185732	0.806061	0.00486206	0.890909	0.000542144	-0.757576	0.0111434	-0.963636	7.32097e-06
Laminin subunit beta-2 (LAMB2)	LAMB2	P55268		YSEIEPSTEGEVIYR	10		FALSE	1	0.733333	0.0158006	0.539394	0.107593	0.769697	0.00922195	0.951515	2.27985e-05	-0.624242	0.0537178	-0.842424	0.00222003
Serine dehydratase-like (SDSL)	SDSL	Q96GA7		THLGQV	10		FALSE	1	0.733333	0.0158006	0.818182	0.00381492	0.684848	0.0288828	0.90303	0.000343612	-0.648485	0.0425401	-0.939394	5.48405e-05
CAP-Gly domain-containing linker protein 1 (CLIP1)	CLIP1	P30622		ENSLEAIR	10		FALSE	1	0.733333	0.0158006	0.539394	0.107593	0.563636	0.089724	0.733333	0.0158006	-0.490909	0.149656	-0.854545	0.0016368
Unconventional myosin-Va (MYO5A)	MYO5A	Q9Y4I1		SLLTSTINSIKK	10		FALSE	1	0.733333	0.0158006	0.2	0.579584	0.0909091	0.802772	0.345455	0.328227	-0.442424	0.200423	-0.309091	0.384841
Protein transport protein Sec16A (SEC16A)	SEC16A	O15027		NEHRPASALVNPLAR	10		FALSE	1	0.733333	0.0158006	0.175758	0.627188	0.418182	0.229113	0.612121	0.0599721	-0.369697	0.29305	-0.648485	0.0425401
14-3-3 protein beta/alpha (YWHAB) / 14-3-3 protein gamma (YWHAG)	YWHAB / YWHAG	P31946 / P61981	oxM28 / oxM27	LAEQAERYDDMAAAmK	10		FALSE	1	-0.733333	0.0158006	-0.236364	0.510885	-0.406061	0.244282	-0.660606	0.0375884	0.406061	0.244282	0.721212	0.0185732
Ubiquitin carboxyl-terminal hydrolase CYLD (CYLD)	CYLD	Q9NQC7	pY485	ENPPFyGVIR	10		FALSE	1	0.733333	0.0158006	0.357576	0.310376	0.454545	0.186905	0.745455	0.0133301	-0.890909	0.000542144	-0.636364	0.0479117
Catenin alpha-2 (CTNNA2)	CTNNA2	P26232	pY617	LVyDGVR	10	Astrocyte	FALSE	1	0.733333	0.0158006	0.612121	0.0599721	0.818182	0.00381492	0.806061	0.00486206	-0.527273	0.117308	-0.818182	0.00381492
UV excision repair protein RAD23 homolog A (RAD23A)	RAD23A	P54725		EDKSPSEESAPTTSPESVSGSVPSSGSSGR	10		FALSE	1	0.733333	0.0158006	0.539394	0.107593	0.418182	0.229113	0.793939	0.00609992	-0.478788	0.161523	-0.757576	0.0111434
Brain-specific angiogenesis inhibitor 1-associated protein 2 (BAIAP2)	BAIAP2	Q9UQB8		DGWHYGESEK	10		FALSE	2	-0.733333	0.0158006	-0.624242	0.0537178	-0.842424	0.00222003	-0.854545	0.0016368	0.69697	0.0250967	0.939394	5.48405e-05
Isocitrate dehydrogenase [NAD] subunit gamma, mitochondrial (IDH3G)	IDH3G	P51553	cmC81, oxM105	HAcVPVDFEEVHVSSNADEEDIRNAImAIR	10		FALSE	1	-0.733333	0.0158006	-0.0909091	0.802772	-0.0666667	0.854813	-0.248485	0.488776	0.163636	0.651477	0.321212	0.365468
Ferritin light chain (FTL)	FTL	P02792	oxM97	KPAEDEWGKTPDAmK	10		FALSE	1	0.733333	0.0158006	0.2	0.579584	0.163636	0.651477	0.333333	0.346594	-0.127273	0.726057	-0.478788	0.161523
Pleckstrin homology domain-containing family G member 3 (PLEKHG3)	PLEKHG3	A1L390	pS741	RREsLSYIPK	10		FALSE	1	0.733333	0.0158006	0.587879	0.0738777	0.830303	0.00294023	0.806061	0.00486206	-0.333333	0.346594	-0.890909	0.000542144
Inactive dipeptidyl peptidase 10 (DPP10)	DPP10	Q8N608	oxM520	YFILESNSmLK	10		FALSE	3	-0.733333	0.0158006	-0.442424	0.200423	-0.684848	0.0288828	-0.757576	0.0111434	0.393939	0.259998	0.733333	0.0158006
Serine/threonine-protein kinase 38-like (STK38L)	STK38L	Q9Y2H1	pS282	QLAYsTVGTPDYIAPEVFMQTGYNK	10		FALSE	1	-0.733333	0.0158006	-0.29697	0.404702	-0.430303	0.214492	-0.551515	0.0984012	0.381818	0.276255	0.454545	0.186905
Chromodomain-helicase-DNA-binding protein 4 (CHD4)	CHD4	Q14839		NFEALNAR	10		FALSE	1	0.733333	0.0158006	0.69697	0.0250967	0.636364	0.0479117	0.672727	0.0330412	-0.29697	0.404702	-0.842424	0.00222003
AP-2 complex subunit mu (AP2M1)	AP2M1	Q96CW1		EEQSQITSQVTGQIGWR	10		FALSE	6	-0.733333	0.0158006	-0.515152	0.127553	-0.539394	0.107593	-0.745455	0.0133301	0.29697	0.404702	0.684848	0.0288828
Phosphatidylinositol 4-phosphate 3-kinase C2 domain-containing subunit alpha (PIK3C2A)	PIK3C2A	O00443	pS338	SQsLNIR	10		FALSE	1	0.733333	0.0158006	0.29697	0.404702	0.793939	0.00609992	0.6	0.066688	-0.369697	0.29305	-0.6	0.066688
Microtubule-associated protein 2 (MAP2)	MAP2	P11137	pS629	EFQTGKESQPsPPAQEAGYSTLAQSYPSDLPEEPSSPQER	10		FALSE	1	-0.733333	0.0158006	-0.418182	0.229113	-0.793939	0.00609992	-0.684848	0.0288828	0.163636	0.651477	0.806061	0.00486206
Protein ENL (MLLT1)	MLLT1	Q03111	pS267	LESTsPKGGPPPPPPPPPR	10		FALSE	1	0.733333	0.0158006	0.030303	0.933773	0.781818	0.00754701	0.466667	0.173939	-0.236364	0.510885	-0.430303	0.214492
Density-regulated protein (DENR)	DENR	O43583	cmC34, cmC37, cmC44, oxM47	VLYcGVcSLPTEYcEYmPDVAK	10		FALSE	1	-0.733333	0.0158006	-0.393939	0.259998	-0.69697	0.0250967	-0.818182	0.00381492	0.430303	0.214492	0.745455	0.0133301
Neuroblast differentiation-associated protein AHNAK (AHNAK)	AHNAK	Q09666		FSVPGFK	10		FALSE	1	0.733333	0.0158006	0.745455	0.0133301	0.878788	0.000813862	0.963636	7.32097e-06	-0.418182	0.229113	-0.915152	0.000204472
Glycogen phosphorylase, brain form (PYGB)	PYGB	P11216	cmC437	MSVIEEGDcKR	10		FALSE	1	0.733333	0.0158006	0.442424	0.200423	0.745455	0.0133301	0.672727	0.0330412	-0.284848	0.425038	-0.781818	0.00754701
Laminin subunit gamma-1 (LAMC1)	LAMC1	P11047	oxM1065	LQELESLIANLGTGDEmVTDQAFEDR	10		FALSE	1	0.733333	0.0158006	0.684848	0.0288828	0.587879	0.0738777	0.624242	0.0537178	-0.333333	0.346594	-0.793939	0.00609992
Prolow-density lipoprotein receptor-related protein 1 (LRP1)	LRP1	Q07954	cmC3315, cmC3317	cAcPTNFYLGSDGR	10		FALSE	1	0.733333	0.0158006	0.587879	0.0738777	0.660606	0.0375884	0.69697	0.0250967	-0.454545	0.186905	-0.842424	0.00222003
Immunoglobulin heavy constant mu (IGHM)	IGHM	P01871	oxM79, cmC88	DVmQGTDEHVVcK	10		FALSE	1	0.733333	0.0158006	0.466667	0.173939	0.175758	0.627188	0.381818	0.276255	0.175758	0.627188	-0.539394	0.107593
Prostaglandin reductase 1 (PTGR1)	PTGR1	Q14914	cmC213, oxM230	ASPDGYDcYFDNVGGEFSNTVIGQmK	10		FALSE	2	0.733333	0.0158006	0.139394	0.700932	0.442424	0.200423	0.563636	0.089724	-0.115152	0.75142	-0.6	0.066688
Sulfite oxidase, mitochondrial (SUOX)	SUOX	P51687		VSVQPEESYSHWQR	10		FALSE	1	0.733333	0.0158006	-0.0424242	0.907364	0.187879	0.603218	0.309091	0.384841	-0.333333	0.346594	-0.187879	0.603218
Cadherin-11 (CDH11)	CDH11	P55287		VEAANVHIDPK	10		FALSE	1	0.733333	0.0158006	0.818182	0.00381492	0.563636	0.089724	0.745455	0.0133301	-0.406061	0.244282	-0.866667	0.00117354
Lipoma-preferred partner (LPP)	LPP	Q93052	cmC524	SLDGIPFTVDAGGLIHcIEDFHK	10		FALSE	1	0.733333	0.0158006	0.0545455	0.881036	0.381818	0.276255	0.721212	0.0185732	-0.139394	0.700932	-0.563636	0.089724
Adenylate cyclase type 1 (ADCY1)	ADCY1	Q08828	pS551	SsFSTNVVYTTPGTR	10		FALSE	1	-0.733333	0.0158006	-0.818182	0.00381492	-0.0909091	0.802772	-0.684848	0.0288828	0.648485	0.0425401	0.781818	0.00754701
Microtubule-associated protein 2 (MAP2)	MAP2	P11137	pS1790	SSVAsPR	30		FALSE	23	0.436707	0.015828	0.0714127	0.707659	0.139043	0.463691	0.0776418	0.683414	0.191546	0.310587	-0.113237	0.551315
Cytosolic acyl coenzyme A thioester hydrolase (ACOT7)	ACOT7	O00154		VLEVPPVVYSR	48		FALSE	35	-0.346505	0.0158374	-0.58706	1.15542e-05	-0.531046	0.000103069	-0.537234	8.24728e-05	0.273773	0.0597126	0.625706	1.97966e-06
Caskin-1 (CASKIN1)	CASKIN1	Q8WXD9	pS787	TRPGsPQALGGPHGPAPATAK	48		FALSE	94	0.346505	0.0158374	-0.488602	0.000425932	-0.204842	0.162524	-0.333804	0.0204145	0.386235	0.00669827	0.344551	0.0164789
Guanine nucleotide-binding protein G(i) subunit alpha-2 (GNAI2)	GNAI2	P04899		IAQSDYIPTQQDVLR	48		FALSE	17	0.346505	0.0158374	0.393074	0.00571461	0.399805	0.00487198	0.675858	1.35687e-07	-0.345962	0.0160134	-0.616696	3.05059e-06
Caskin-1 (CASKIN1)	CASKIN1	Q8WXD9		VATVLASVK	27		FALSE	5	-0.459707	0.0158445	-0.472527	0.0128144	-0.311355	0.113905	-0.509158	0.00667931	0.678266	0.000101023	0.697802	5.20581e-05
OCIA domain-containing protein 2 (OCIAD2)	OCIAD2	Q56VL3		GAGFGPQHNR	38		FALSE	4	-0.388773	0.0158543	-0.438888	0.00584202	-0.269067	0.102361	-0.634096	1.9168e-05	0.478061	0.00240037	0.553124	0.000316246
60 kDa heat shock protein, mitochondrial (HSPD1)	HSPD1	P10809		VGEVIVTKDDAMLLK	38		FALSE	9	-0.388773	0.0158543	-0.109749	0.511871	-0.458803	0.00376507	-0.295109	0.072066	-0.0655433	0.695827	0.271255	0.0994922
GTP:AMP phosphotransferase AK3, mitochondrial (AK3)	AK3	Q9UIJ7		AVIMGAPGSGK	38	Astrocyte	FALSE	8	0.388773	0.0158543	0.395558	0.0139671	0.69756	1.13292e-06	0.666484	4.92232e-06	-0.172557	0.300213	-0.509356	0.00109044
Paralemmin-1 (PALM)	PALM	O75781	oxM164	TVDGSPmMK	38		FALSE	6	-0.388773	0.0158543	-0.0561331	0.737827	-0.257906	0.11798	-0.379363	0.0188239	0.126819	0.448019	0.26272	0.111036
Copine-5 (CPNE5) / Copine-8 (CPNE8) / Copine-9 (CPNE9)	CPNE5 / CPNE8 / CPNE9	Q9HCH3 / Q86YQ8 / Q8IYJ1	cmC240 / cmC221 / cmC211	ALcNGDYDR	28		FALSE	5	-0.45156	0.0158606	-0.217296	0.266682	-0.499726	0.0067759	-0.589491	0.000963346	0.0383142	0.846515	0.447729	0.0168875
Lysosomal Pro-X carboxypeptidase (PRCP)	PRCP	P42785		NALDPMSVLLAR	28		FALSE	3	0.45156	0.0158606	0.309797	0.108646	0.561029	0.00189744	0.611932	0.000539323	-0.483306	0.00917707	-0.549535	0.00245359
Plectin (PLEC)	PLEC	Q15149		AVTGYRDPYTGQSVSLFQALK	28		FALSE	8	0.45156	0.0158606	0.347017	0.0704175	0.675424	8.02584e-05	0.754789	3.47e-06	-0.235906	0.226843	-0.598796	0.000761323
N(G),N(G)-dimethylarginine dimethylaminohydrolase 2 (DDAH2)	DDAH2	O95865	cmC11	cSHALIR	28		FALSE	4	0.45156	0.0158606	0.73618	7.9935e-06	0.718117	1.68688e-05	0.857143	5.76098e-09	-0.433498	0.0211934	-0.801861	2.90347e-07
Cytoplasmic dynein 1 intermediate chain 2 (DYNC1I2)	DYNC1I2	Q13409		EAVAPVQEESDLEK	28		FALSE	5	0.45156	0.0158606	0.551724	0.00233799	0.566502	0.00167337	0.556103	0.00212079	-0.245758	0.20746	-0.597154	0.000794021
Dipeptidyl aminopeptidase-like protein 6 (DPP6)	DPP6	P42658	cmC735	DYGGYLSTYILPAKGENQGQTFTcGSALSPITDFK	36	Neuron	FALSE	6	-0.399228	0.0158617	-0.582754	0.000191949	-0.56139	0.000367734	-0.65251	1.61384e-05	0.514286	0.00133321	0.726384	5.30106e-07
Myosin light polypeptide 6 (MYL6)	MYL6	P60660	oxM73	VLDFEHFLPmLQTVAK	40		FALSE	17	0.378987	0.0158806	0.382552	0.0148417	0.415947	0.00759808	0.642026	7.99247e-06	-0.3	0.0600018	-0.486492	0.00145752
Glutaminase kidney isoform, mitochondrial (GLS)	GLS	O94925	oxM194	LTLQTTSDGVmLDKDLFKK	38	Neuron	FALSE	11	-0.388555	0.0159186	-0.488784	0.001847	-0.574352	0.000162749	-0.510669	0.00105319	0.271474	0.0992087	0.596236	7.80946e-05
Serine protease HTRA1 (HTRA1)	HTRA1	Q92743	cmC37	SAPLAAGcPDR	38		FALSE	4	0.388555	0.0159186	0.320932	0.049462	0.458584	0.00378382	0.356822	0.0278722	0.0519751	0.756635	-0.455083	0.00409516
Nicotinate-nucleotide pyrophosphorylase [carboxylating] (QPRT)	QPRT	Q15274	cmC96	GPAHcLLLGER	38		FALSE	5	0.388555	0.0159186	0.260313	0.114469	0.478061	0.00240037	0.40256	0.0122217	-0.187001	0.260931	-0.426633	0.00756032
Rho GTPase-activating protein 17 (ARHGAP17)	ARHGAP17	Q68EM7	pS676	SPsPPTQHTGQPPGQPSAPSQLSAPR	48		FALSE	14	0.346179	0.0159428	0.732957	3.1559e-09	0.608988	4.36964e-06	0.733283	3.08058e-09	-0.335541	0.0197293	-0.748589	9.50125e-10
Sodium channel protein type 1 subunit alpha (SCN1A)	SCN1A	P35498	pS620	RNsNLSQTSR	9	Neuron	FALSE	1	-0.766667	0.015944	-0.25	0.51649	-0.116667	0.765008	-0.416667	0.264586	0.816667	0.00722479	0.35	0.35582
Coiled-coil and C2 domain-containing protein 1A (CC2D1A)	CC2D1A	Q6P1N0		IFPDLSSNDMLLFIVK	9		FALSE	1	-0.766667	0.015944	0.0833333	0.831214	-0.0833333	0.831214	-0.116667	0.765008	0.05	0.898353	0.15	0.700094
Cell cycle and apoptosis regulator protein 2 (CCAR2)	CCAR2	Q8N163		KEEEAVLVGGEWSPSLDGLDPQADPQVLVR	9		FALSE	1	-0.766667	0.015944	-0.533333	0.139227	-0.466667	0.205386	-0.7	0.0357696	0.433333	0.243952	0.733333	0.0245542
Tight junction protein ZO-2 (TJP2)	TJP2	Q9UDY2	pS1171	QQLsEHSKR	9		FALSE	2	0.766667	0.015944	0.0333333	0.932157	0.85	0.00370478	0.95	8.76252e-05	-0.666667	0.0498672	-0.85	0.00370478
von Willebrand factor A domain-containing protein 8 (VWA8)	VWA8	A3KMH1		FIQTLSHK	9		FALSE	1	0.766667	0.015944	-0.266667	0.487922	0.566667	0.111633	0.35	0.35582	0.2	0.605901	-0.233333	0.545699
Glycogen phosphorylase, brain form (PYGB) / Glycogen phosphorylase, liver form (PYGL) / Glycogen phosphorylase, muscle form (PYGM)	PYGB / PYGL / PYGM	P11216 / P06737 / P11217	pT39 / pT39 / pT39	HLHFtLVKDR	9		FALSE	1	0.766667	0.015944	0	1	0.75	0.0199421	0.9	0.000943062	-0.0833333	0.831214	-0.733333	0.0245542
Potassium voltage-gated channel subfamily C member 2 (KCNC2)	KCNC2	Q96PR1	pS40, cmC46	LALLASsEPPGDcLTTAGDKLQPSPPPLSPPPR	9	Neuron	TRUE	1	-0.766667	0.015944	-0.2	0.605901	-0.4	0.286105	-0.216667	0.575515	-0.166667	0.668231	0.2	0.605901
MICOS complex subunit MIC60 (IMMT)	IMMT	Q16891		SIQSGPLK	48		FALSE	11	-0.34607	0.0159781	-0.336626	0.0193111	-0.270842	0.0626091	-0.633196	1.3674e-06	0.358337	0.0123894	0.482414	0.000515992
Protein BRICK1 (BRK1)	BRK1	Q8WUW1		EIHQDWANR	38		FALSE	8	-0.388336	0.0159831	-0.449612	0.00462617	-0.29489	0.0722873	-0.622059	3.05614e-05	0.35726	0.0276673	0.553562	0.000312084
Protein phosphatase 1F (PPM1F)	PPM1F	P49593		YAAVHVHTNAAR	28		FALSE	3	-0.451013	0.0160041	-0.341544	0.0752709	-0.490969	0.00798016	-0.574165	0.00139828	0.240285	0.218084	0.507937	0.00579008
Phenylalanine--tRNA ligase alpha subunit (FARSA)	FARSA	Q9Y285		YGINNIR	28		FALSE	4	-0.451013	0.0160041	-0.591133	0.000924631	-0.555008	0.00217339	-0.77723	1.14514e-06	0.466338	0.0123708	0.760263	2.67716e-06
Dystrobrevin alpha (DTNA) / Dystrobrevin beta (DTNB)	DTNA / DTNB	Q9Y4J8 / O60941	oxM532 / oxM496	mSALQESR	28		FALSE	3	0.451013	0.0160041	0.182813	0.351785	0.558292	0.00201888	0.440066	0.0191061	-0.287904	0.137372	-0.470717	0.0114692
Filamin-A (FLNA)	FLNA	P21333		YTILIK	28		FALSE	3	0.451013	0.0160041	0.00930487	0.962519	0.66393	0.0001171	0.553366	0.0022544	-0.0733443	0.710707	-0.37329	0.0503957
Band 4.1-like protein 1 (EPB41L1)	EPB41L1	Q9H4G0		LPSSPASPSPK	28		FALSE	4	-0.451013	0.0160041	-0.394089	0.0379799	-0.183908	0.348858	-0.561029	0.00189744	0.436782	0.0201276	0.507937	0.00579008
60S ribosomal protein L26 (RPL26) / 60S ribosomal protein L26-like 1 (RPL26L1)	RPL26 / RPL26L1	P61254 / Q9UNX3		FNPFVTSDR	28		FALSE	5	0.451013	0.0160041	0.434592	0.0208331	0.44335	0.0181276	0.485495	0.00882066	-0.0662288	0.737746	-0.591133	0.000924631
Transketolase (TKT)	TKT	P29401		SVPTSTVFYPSDGVATEK	48		FALSE	46	0.345962	0.0160134	0.550695	5.00072e-05	0.468628	0.000781102	0.715263	1.11506e-08	-0.481003	0.000538795	-0.6967	3.80194e-08
Dihydrolipoyl dehydrogenase, mitochondrial (DLD)	DLD	P09622		KSDGKIDVSIEAASGGK	48	Astrocyte	FALSE	10	-0.345962	0.0160134	-0.481437	0.000531684	-0.439427	0.00177909	-0.48274	0.000510855	0.32284	0.0252182	0.514546	0.000182952
TBC1 domain family member 4 (TBC1D4)	TBC1D4	O60343	cmC93, pT110	cVPAPGAGASGGTSPSAtQPNPAVFIFEHK	20		TRUE	2	0.530827	0.0160354	0.0601504	0.801113	0.487218	0.029342	0.584962	0.00674477	-0.285714	0.222035	-0.326316	0.160275
E3 ubiquitin-protein ligase HUWE1 (HUWE1)	HUWE1	Q7Z6Z7		LLSLISIALPENK	20		FALSE	3	-0.530827	0.0160354	-0.153383	0.518524	-0.532331	0.0156831	-0.335338	0.148357	0.22406	0.342286	0.326316	0.160275
Talin-1 (TLN1)	TLN1	Q9Y490		SAQPASAEPR	20		FALSE	2	0.530827	0.0160354	0.422556	0.0634408	0.720301	0.000341233	0.604511	0.0047531	-0.421053	0.0644881	-0.645113	0.00213069
Formin-like protein 2 (FMNL2) / Formin-like protein 3 (FMNL3)	FMNL2 / FMNL3	Q96PY5 / Q8IVF7		GAVYGFK	20		FALSE	2	0.530827	0.0160354	0.842105	3.21749e-06	0.41203	0.0710472	0.822556	8.52918e-06	-0.33985	0.142637	-0.882707	2.58815e-07
Aldo-keto reductase family 1 member C1 (AKR1C1) / Aldo-keto reductase family 1 member C2 (AKR1C2)	AKR1C1 / AKR1C2	Q04828 / P52895	oxM16 / oxM16	LNDGHFmPVLGFGTYAPAEVPK	20		FALSE	3	0.530827	0.0160354	0.496241	0.0260515	0.536842	0.0146633	0.819549	9.80669e-06	-0.419549	0.0655483	-0.621053	0.00347281
AP2-associated protein kinase 1 (AAK1)	AAK1	Q2M2I8		LTAEELLNKDFAK	20		FALSE	4	-0.530827	0.0160354	-0.687218	0.000814937	-0.855639	1.51297e-06	-0.81203	1.37517e-05	0.557895	0.010585	0.834586	4.75061e-06
Protein bassoon (BSN) / Protein piccolo (PCLO)	BSN / PCLO	Q9UPA5 / Q9Y6V0		QAAEMEELHR	20		FALSE	2	-0.530827	0.0160354	-0.515789	0.0199198	-0.357895	0.121301	-0.658647	0.00158933	0.475188	0.0342273	0.736842	0.000210808
Paralemmin-3 (PALM3)	PALM3	A6NDB9	pT151	ASLPAGLVGtPPESPSEPREDVLGFLPGPR	20		FALSE	3	0.530827	0.0160354	0.354887	0.124688	0.0421053	0.860095	0.390977	0.0882801	-0.38797	0.0909729	-0.53985	0.0140136
[Pyruvate dehydrogenase (acetyl-transferring)] kinase isozyme 2, mitochondrial (PDK2)	PDK2	Q15119		TLSQFTDALVTIR	20		FALSE	3	-0.530827	0.0160354	-0.566917	0.00914627	-0.407519	0.0745082	-0.541353	0.0136975	0.275188	0.240283	0.688722	0.000785205
Heterogeneous nuclear ribonucleoprotein D0 (HNRNPD)	HNRNPD	Q14103	pS80	IDASKNEEDEGHsNSSPR	20		TRUE	2	-0.530827	0.0160354	-0.204511	0.38709	-0.172932	0.46594	-0.542857	0.0133872	0.581955	0.00710444	0.574436	0.00807276
Neuroblast differentiation-associated protein AHNAK (AHNAK)	AHNAK	Q09666		VKGDLDIAGPNLEGDFKGPK	20		FALSE	2	0.530827	0.0160354	0.037594	0.874965	0.554887	0.0111035	0.750376	0.000138412	-0.156391	0.510257	-0.428571	0.0593798
Adenylate kinase isoenzyme 5 (AK5)	AK5	Q9Y6K8		YGFTHLSTGELLR	20		FALSE	2	-0.530827	0.0160354	-0.157895	0.506147	-0.126316	0.595654	-0.17594	0.458099	0.0451128	0.850206	0.221053	0.348974
Filamin-A (FLNA)	FLNA	P21333		YGGDEIPFSPYR	20		FALSE	3	0.530827	0.0160354	0.365414	0.113122	0.72782	0.000275296	0.741353	0.000183739	-0.118797	0.617892	-0.622556	0.00337224
Extended synaptotagmin-2 (ESYT2)	ESYT2	A0FGR8		GANTHLSTFSFTK	20		FALSE	2	0.530827	0.0160354	0.201504	0.394261	0.37594	0.102349	0.261654	0.265124	-0.0225564	0.924798	-0.135338	0.569419
Spectrin beta chain, non-erythrocytic 4 (SPTBN4)	SPTBN4	Q9H254		EAGPGLPAGPSLPQPR	20		FALSE	3	0.530827	0.0160354	0.631579	0.00281829	0.440602	0.0518518	0.499248	0.0250219	-0.41203	0.0710472	-0.669173	0.00125275
Serine/threonine-protein kinase BRSK2 (BRSK2)	BRSK2	Q8IWQ3	pT463	ESPAGTPNPtPPSSPSVGGVPWR	20		FALSE	6	0.530827	0.0160354	0.566917	0.00914627	0.255639	0.276664	0.547368	0.0124902	-0.255639	0.276664	-0.643609	0.00219937
Protein bassoon (BSN)	BSN	Q9UPA5		QAAPGPQQSQSPSSR	18		FALSE	3	-0.558308	0.0160382	-0.426213	0.0777829	-0.550052	0.0180276	-0.75645	0.000280219	0.386997	0.112611	0.655315	0.00315585
Cytosolic acyl coenzyme A thioester hydrolase (ACOT7)	ACOT7	O00154		SMEIEVLVDADPVVDSSQKR	18		FALSE	3	-0.558308	0.0160382	-0.673891	0.00216596	-0.403509	0.0968097	-0.700722	0.00119898	0.52322	0.0258675	0.805986	5.38164e-05
Isocitrate dehydrogenase [NADP] cytoplasmic (IDH1)	IDH1	O75874		RVEEFK	18		FALSE	2	0.558308	0.0160382	0.692466	0.00144761	0.48194	0.0428358	0.591331	0.00974749	-0.368421	0.132487	-0.74613	0.000376859
Protein-tyrosine kinase 2-beta (PTK2B)	PTK2B	Q14289		EEAQQLWEAEK	18		FALSE	2	-0.558308	0.0160382	-0.298246	0.229322	-0.422085	0.081019	-0.514964	0.0287488	0.570691	0.0133843	0.587203	0.0104026
Claudin-11 (CLDN11)	CLDN11	O75508	pY191, pT193	FyYtAGSSSPTHAK	18	Myelinating Oligodendrocytes	FALSE	3	0.558308	0.0160382	0.616099	0.00647797	0.378741	0.121164	0.663571	0.00267798	-0.376677	0.123372	-0.702786	0.00114272
Liprin-alpha-4 (PPFIA4)	PPFIA4	O75335		QLEGQLEEK	18		FALSE	2	-0.558308	0.0160382	-0.54386	0.0196436	-0.5129	0.0295066	-0.651187	0.00341978	0.552116	0.0175129	0.682147	0.00181708
Adenylyl cyclase-associated protein 1 (CAP1)	CAP1	Q01518		EPAVLELEGK	38		FALSE	5	0.388117	0.0160478	0.339972	0.036764	0.45552	0.00405506	0.524237	0.000729305	-0.254404	0.123232	-0.451143	0.00447179
Radixin (RDX)	RDX	P35241		IALLEEAK	38		FALSE	8	0.388117	0.0160478	0.845278	2.45664e-11	0.557939	0.00027308	0.845716	2.34338e-11	-0.562534	0.000236885	-0.887515	1.13578e-13
14-3-3 protein gamma (YWHAG)	YWHAG	P61981		EQLVQK	48		FALSE	10	-0.345853	0.0160488	-0.267694	0.0658441	-0.20571	0.160711	-0.589774	1.02836e-05	0.345419	0.0161911	0.453322	0.00121342
V-type proton ATPase subunit D (ATP6V1D)	ATP6V1D	Q9Y5K8		IEIFPSR	48		FALSE	17	-0.345853	0.0160488	-0.652301	5.08145e-07	-0.629179	1.66952e-06	-0.629505	1.64289e-06	0.305905	0.0344735	0.674555	1.4642e-07
Single-stranded DNA-binding protein, mitochondrial (SSBP1)	SSBP1	Q04837		ISVFRPGLR	48		FALSE	15	-0.345853	0.0160488	-0.67716	1.25692e-07	-0.416088	0.00326725	-0.552323	4.70017e-05	0.400347	0.00480903	0.619735	2.64052e-06
Gamma-synuclein (SNCG)	SNCG	O76070	pT44	tKENVVQSVTSVAEK	30		FALSE	4	-0.435818	0.0160673	-0.278754	0.135785	-0.0714127	0.707659	-0.247608	0.187091	0.332592	0.0725278	0.460289	0.0104835
Very long-chain specific acyl-CoA dehydrogenase, mitochondrial (ACADVL)	ACADVL	P49748		ELSGLGSALKNPFGNAGLLLGEAGK	19		FALSE	2	-0.54386	0.0160828	-0.187719	0.44155	-0.389474	0.0992991	-0.475439	0.039655	0.133333	0.586324	0.305263	0.203773
C-Jun-amino-terminal kinase-interacting protein 3 (MAPK8IP3)	MAPK8IP3	Q9UPT6		SNTPTSSVPSAAVTPLNESLQPLGDYGVGSK	19		FALSE	2	-0.54386	0.0160828	-0.568421	0.0111068	-0.515789	0.0237918	-0.724561	0.000450198	0.291228	0.226397	0.67193	0.00162736
NADH-ubiquinone oxidoreductase 75 kDa subunit, mitochondrial (NDUFS1)	NDUFS1	P28331		VAGMLQSFQGK	48		FALSE	15	-0.345745	0.0160843	-0.453647	0.00120236	-0.450934	0.00129739	-0.461355	0.000965416	0.219062	0.13467	0.492184	0.000380529
Microtubule-associated protein 4 (MAP4)	MAP4	P27816		SVPADLSRPK	48		FALSE	5	0.345745	0.0160843	0.543747	6.49133e-05	0.611702	3.85448e-06	0.50152	0.00028201	-0.0489579	0.741062	-0.518346	0.000160725
Phosphoglycerate kinase 1 (PGK1)	PGK1	P00558	oxM356	ALmDEVVK	48		FALSE	54	0.345745	0.0160843	0.312853	0.0303843	0.140686	0.340203	0.36561	0.0106067	-0.336083	0.0195193	-0.422601	0.00276925
Fatty acid synthase (FASN)	FASN	P49327		GTPLISPLIK	48		FALSE	17	0.345745	0.0160843	0.727204	4.80841e-09	0.385258	0.00685016	0.624729	2.07606e-06	-0.451259	0.00128565	-0.662614	2.89177e-07
Very long-chain specific acyl-CoA dehydrogenase, mitochondrial (ACADVL)	ACADVL	P49748		NPFGNAGLLLGEAGK	39		FALSE	9	0.382996	0.0161039	0.122267	0.458388	0.360526	0.0241549	0.425911	0.00686411	-0.288866	0.0745024	-0.465789	0.00280497
Argininosuccinate synthase (ASS1)	ASS1	P00966		QHGIPIPVTPK	40		FALSE	11	0.378236	0.016107	0.624203	1.67684e-05	0.583677	7.7062e-05	0.658537	3.85218e-06	-0.234897	0.144562	-0.681426	1.29683e-06
Ragulator complex protein LAMTOR1 (LAMTOR1)	LAMTOR1	Q6IAA8	pS27	LLLDPSsPPTK	40		FALSE	25	-0.378236	0.016107	-0.572983	0.000111496	-0.445028	0.00400984	-0.527767	0.000465664	0.174672	0.281032	0.555722	0.000197144
Caskin-1 (CASKIN1)	CASKIN1	Q8WXD9		SVSESGPGDSPAKPPEGSAGVAR	38		FALSE	6	-0.387898	0.0161128	-0.516577	0.000899117	-0.364482	0.0244629	-0.712879	5.12327e-07	0.394026	0.0143757	0.693621	1.37854e-06
L-lactate dehydrogenase B chain (LDHB)	LDHB	P07195		IHPVSTMVK	48		FALSE	17	0.345636	0.0161198	0.550261	5.08379e-05	0.424772	0.00261884	0.571646	2.19621e-05	-0.422384	0.00278471	-0.615176	3.27707e-06
Aconitate hydratase, mitochondrial (ACO2)	ACO2	Q99798		QGLLPLTFADPADYNKIHPVDK	28		FALSE	4	-0.450465	0.0161486	-0.521073	0.00446605	-0.363437	0.057297	-0.516147	0.00492862	0.258894	0.183421	0.648604	0.000189159
GMP reductase 1 (GMPR)	GMPR	P36959		TVEVPYKGDVENTILDILGGLR	28		FALSE	3	0.450465	0.0161486	0.339901	0.0767758	0.821018	8.69579e-08	0.817187	1.119e-07	-0.29064	0.133508	-0.629447	0.000332422
Talin-2 (TLN2)	TLN2	Q9Y4G6	cmC1663, pY1665	EcDySIDGINR	28		FALSE	3	0.450465	0.0161486	0.481117	0.00954549	0.702791	3.04523e-05	0.608648	0.000588697	-0.339354	0.0772826	-0.58347	0.00111763
Kinesin heavy chain isoform 5C (KIF5C)	KIF5C	O60282		ATEILNLLLK	48		FALSE	11	-0.345528	0.0161554	-0.462766	0.000926873	-0.381785	0.00741472	-0.510421	0.000210216	0.485779	0.000465086	0.549826	5.16812e-05
Synaptotagmin-1 (SYT1)	SYT1	P21579	pY381	VFVGyNSTGAELR	48	Neuron	FALSE	74	-0.345528	0.0161554	-0.820126	9.92267e-13	-0.520517	0.000149155	-0.660551	3.24251e-07	0.260096	0.0742025	0.754668	5.81678e-10
Cathepsin D (CTSD)	CTSD	P07339		YYTVFDR	40		FALSE	9	0.378049	0.016164	0.0774859	0.634616	0.424578	0.00632113	0.490994	0.00129575	-0.244653	0.128139	-0.450094	0.0035669
Mitogen-activated protein kinase 3 (MAPK3)	MAPK3	P27361		EIQILLR	40		FALSE	5	0.378049	0.016164	-0.145779	0.369422	0.308255	0.0529692	0.154972	0.339662	0.192871	0.233114	-0.0482176	0.767645
Glycogen phosphorylase, muscle form (PYGM)	PYGM	P11217		GLAGVENVTELKK	38	Astrocyte	FALSE	9	0.387679	0.016178	0.107999	0.518667	0.473684	0.00266499	0.493818	0.00162844	-0.134041	0.422373	-0.365138	0.0241875
Flavin reductase (NADPH) (BLVRB)	BLVRB	P30043		LPSEGPRPAHVVVGDVLQAADVDK	30		FALSE	5	0.435373	0.0161881	0.537264	0.00220241	0.394438	0.0310101	0.589321	0.000611044	-0.137264	0.469488	-0.569299	0.00102589
N(G),N(G)-dimethylarginine dimethylaminohydrolase 1 (DDAH1)	DDAH1	O94760	cmC222	LTVPDDIAANcIYLNIPNK	48	Astrocyte	FALSE	27	0.34531	0.0162268	0.315024	0.0291922	0.420538	0.00291916	0.605189	5.19846e-06	-0.281155	0.0528922	-0.508359	0.000225188
Gelsolin (GSN)	GSN	P06396		FDLVPVPTNLYGDFFTGDAYVILK	38		FALSE	19	0.38746	0.0162433	0.859284	5.0241e-12	0.555312	0.00029592	0.835212	7.00121e-11	-0.522486	0.000765379	-0.845716	2.34338e-11
Adenylate kinase isoenzyme 1 (AK1)	AK1	P00568	oxM61	LSEImEK	38		FALSE	8	0.38746	0.0162433	0.434074	0.00647195	0.598643	7.1799e-05	0.590327	9.57177e-05	-0.144108	0.388037	-0.613743	4.17159e-05
Glial fibrillary acidic protein (GFAP)	GFAP	P14136		RNIVVK	48	Astrocyte	FALSE	7	0.345202	0.0162626	0.340968	0.0177122	0.775727	9.46674e-11	0.491858	0.000384468	-0.0193226	0.896286	-0.477529	0.000598838
Pyruvate dehydrogenase E1 component subunit alpha, somatic form, mitochondrial (PDHA1)	PDHA1	P08559		MVNSNLASVEELKEIDVEVRK	28		FALSE	5	-0.449918	0.0162942	-0.275315	0.156196	-0.368911	0.0533772	-0.315818	0.101594	-0.00875753	0.964722	0.350301	0.0676237
Tubulin-folding cofactor B (TBCB)	TBCB	Q99426	cmC83	LDQEDALLGSYPVDDGcR	28		FALSE	7	0.449918	0.0162942	0.657909	0.000141827	0.680898	6.66562e-05	0.830323	4.59461e-08	-0.464149	0.0128433	-0.812261	1.53458e-07
Alpha-actinin-1 (ACTN1) / Alpha-actinin-4 (ACTN4)	ACTN1 / ACTN4	P12814 / O43707	oxM239 / oxM258	AImTYVSSFYHAFSGAQK	28		FALSE	12	-0.449918	0.0162942	-0.545156	0.0026996	-0.423645	0.0246717	-0.471812	0.0112526	0.322934	0.0937093	0.634921	0.000284048
Pyruvate kinase PKM (PKM)	PKM	P14618	pS77	LNFsHGTHEYHAETIK	48		FALSE	26	0.345093	0.0162985	0.15165	0.303511	0.406318	0.0041621	0.497069	0.00032566	-0.288428	0.0468019	-0.478289	0.000585212
Synaptosomal-associated protein 25 (SNAP25)	SNAP25	P60880		RADQLADESLESTRR	48	Neuron	FALSE	27	-0.345093	0.0162985	-0.311007	0.031429	-0.385693	0.00678229	-0.665219	2.49925e-07	0.406426	0.00415108	0.574902	1.92272e-05
NADH-ubiquinone oxidoreductase 75 kDa subunit, mitochondrial (NDUFS1)	NDUFS1	P28331	oxM632	ALSEIAGmTLPYDTLDQVR	38		FALSE	18	-0.387241	0.016309	-0.564941	0.000219699	-0.541525	0.000446335	-0.533209	0.000567101	0.182405	0.273041	0.633439	1.9672e-05
AP-2 complex subunit alpha-1 (AP2A1) / AP-2 complex subunit alpha-2 (AP2A2)	AP2A1 / AP2A2	O95782 / O94973		ESSILAK	30		FALSE	6	-0.434928	0.0163097	-0.387319	0.0344621	-0.345495	0.0614843	-0.67564	4.18613e-05	0.244049	0.193715	0.60356	0.000413944
Myotubularin-related protein 10 (MTMR10)	MTMR10	Q9NXD2	pS607	RNsLILKPKPDPAQQTDSQNSDTEQYFR	30		FALSE	4	0.434928	0.0163097	0.271635	0.146487	0.435818	0.0160673	0.629366	0.000194607	-0.333482	0.0717201	-0.552836	0.00153365
Stromal membrane-associated protein 2 (SMAP2)	SMAP2	Q8WU79	pS219	TSNTLEKDLDLLASVPsPSSSGSR	30	Endothelia	FALSE	5	0.434928	0.0163097	0.171524	0.364778	-0.121246	0.523321	0.158621	0.402478	-0.0963293	0.612591	-0.194216	0.303763
Aspartate aminotransferase, mitochondrial (GOT2)	GOT2	P00505		IAAAILNTPDLR	48		FALSE	30	-0.344985	0.0163344	-0.691924	5.13663e-08	-0.449957	0.00133321	-0.571103	2.24513e-05	0.37614	0.00841826	0.610508	4.0738e-06
Hsp90 co-chaperone Cdc37 (CDC37)	CDC37	Q16543		LGPGGLDPVEVYESLPEELQK	40		FALSE	17	-0.377486	0.0163361	-0.160038	0.323914	-0.416323	0.00753827	-0.219325	0.173903	-0.0313321	0.847801	0.187617	0.246334
Aldehyde dehydrogenase, mitochondrial (ALDH2)	ALDH2	P05091	cmC386	LLcGGGIAADR	48		FALSE	15	0.344876	0.0163704	-0.121146	0.412085	0.345853	0.0160488	0.23947	0.101148	0.145245	0.324624	-0.164134	0.264954
Synapsin-1 (SYN1)	SYN1	P17600		QTSQQPAGPPAQQRPPPQGGPPQPGPGPQR	48	Neuron	FALSE	236	-0.344876	0.0163704	-0.84086	7.52004e-14	-0.479049	0.000571866	-0.651867	5.20107e-07	0.373643	0.00889832	0.737842	2.18851e-09
Peroxiredoxin-2 (PRDX2)	PRDX2	P32119		IGKPAPDFK	38		FALSE	24	0.387023	0.0163748	0.216763	0.191149	0.318744	0.0511234	0.155487	0.351255	-0.0254951	0.879237	-0.179779	0.280124
Transcriptional activator protein Pur-beta (PURB)	PURB	Q96QR8	cmC17	GGGGGPcGFQPASR	38		FALSE	6	-0.387023	0.0163748	-0.558814	0.000265825	-0.194879	0.241009	-0.633001	2.00147e-05	0.590546	9.50057e-05	0.664734	5.31993e-06
Dynamin-1 (DNM1)	DNM1	Q05193		RSPTSSPTPQRR	37	Neuron	FALSE	8	-0.392129	0.016378	-0.33926	0.0399584	-0.428402	0.00816112	-0.633001	2.61915e-05	0.230915	0.169113	0.441441	0.00623641
Filamin-A (FLNA)	FLNA	P21333		FTIDTK	20		FALSE	2	0.529323	0.0163941	0.354887	0.124688	0.560902	0.0100864	0.742857	0.000175404	-0.228571	0.332397	-0.515789	0.0199198
Inosine-5'-monophosphate dehydrogenase 2 (IMPDH2)	IMPDH2	P12268		GKLPIVNEDDELVAIIAR	20		FALSE	3	0.529323	0.0163941	0.46015	0.0412007	0.601504	0.0050232	0.780451	4.91395e-05	-0.353383	0.126407	-0.583459	0.00692269
E3 ubiquitin-protein ligase CHIP (STUB1)	STUB1	Q9UNE7	cmC232	DIPDYLcGK	20		FALSE	3	0.529323	0.0163941	-0.43609	0.0545841	0.114286	0.631392	-0.0285714	0.904822	0.13985	0.556494	0.132331	0.578107
Caskin-1 (CASKIN1)	CASKIN1	Q8WXD9		FILTESDTVK	20		FALSE	3	-0.529323	0.0163941	-0.792481	3.10309e-05	-0.783459	4.39223e-05	-0.81203	1.37517e-05	0.553383	0.0113704	0.906767	3.58923e-08
Inverted formin-2 (INF2)	INF2	Q27J81	pT561	RVNPPtLR	20		FALSE	2	0.529323	0.0163941	0.796992	2.59175e-05	0.577444	0.00767326	0.845113	2.73764e-06	-0.330827	0.154236	-0.923308	6.58291e-09
Microtubule-actin cross-linking factor 1, isoforms 1/2/3/5 (MACF1)	MACF1	Q9UPN3		ELEEAVTSALQQETEK	20		FALSE	3	0.529323	0.0163941	-0.333835	0.150299	0.0135338	0.95484	0.219549	0.352346	0.348872	0.131663	-0.102256	0.667935
Ras-related protein Rab-9A (RAB9A)	RAB9A	P51151		EFIYYADVKEPESFPFVILGNK	20		FALSE	3	0.529323	0.0163941	0.491729	0.0276582	0.0932331	0.695829	0.590977	0.00607015	-0.565414	0.00937432	-0.569925	0.00870372
Gamma-adducin (ADD3)	ADD3	Q9UEY8	pS673	SPEKIEEVLsPEGSPSK	20		FALSE	2	0.529323	0.0163941	0.141353	0.552214	0.43609	0.0545841	0.478195	0.0329504	-0.502256	0.0240247	-0.487218	0.029342
Plectin (PLEC)	PLEC	Q15149	oxM4031	QITmEELVR	20		FALSE	4	0.529323	0.0163941	0.469173	0.0368966	0.766917	7.97816e-05	0.882707	2.58815e-07	-0.433083	0.0564656	-0.657143	0.00164309
NADH dehydrogenase [ubiquinone] 1 alpha subcomplex subunit 13 (NDUFA13)	NDUFA13	Q9P0J0	oxM141	TTEEALHASHGFmWYT	20		FALSE	2	-0.529323	0.0163941	-0.293233	0.209571	-0.193985	0.412504	-0.285714	0.222035	0.2	0.397873	0.314286	0.17717
Vacuolar protein sorting-associated protein 13D (VPS13D)	VPS13D	Q5THJ4	pS2434	HRNsSSESAIVPK	20		FALSE	2	0.529323	0.0163941	0.0526316	0.825581	0.604511	0.0047531	0.521805	0.0182849	0.198496	0.401504	-0.278195	0.234974
MICOS complex subunit MIC26 (APOO)	APOO	Q9BUR5		NSVKVDELSLYSVPEGQSK	20		FALSE	2	-0.529323	0.0163941	-0.584962	0.00674477	-0.706767	0.000494044	-0.622556	0.00337224	0.118797	0.617892	0.592481	0.00591047
CaM kinase-like vesicle-associated protein (CAMKV)	CAMKV	Q8NCB2		SATPATDGSATPATDGSVTPATDGSITPATDGSVTPATDR	20	Neuron	FALSE	4	-0.529323	0.0163941	-0.625564	0.00317835	-0.756391	0.000113842	-0.768421	7.57188e-05	0.610526	0.00424878	0.864662	8.76084e-07
Mitofusin-2 (MFN2)	MFN2	O95140	cmC281	cTSFLVDELGVVDR	20		FALSE	4	-0.529323	0.0163941	-0.243609	0.300668	-0.634586	0.00265141	-0.38797	0.0909729	0.00451128	0.98494	0.384962	0.0937255
Estradiol 17-beta-dehydrogenase 8 (HSD17B8)	HSD17B8	Q92506		VGNVGQTNYAASK	20		FALSE	2	0.529323	0.0163941	0.335338	0.148357	0.642105	0.00226988	0.633083	0.00273379	-0.521805	0.0182849	-0.658647	0.00158933
Disintegrin and metalloproteinase domain-containing protein 22 (ADAM22)	ADAM22	Q9P0K1		SDAVHLFSGSQFESSR	20	Neuron	FALSE	3	0.529323	0.0163941	-0.354887	0.124688	-0.0105263	0.964869	-0.0601504	0.801113	-0.147368	0.535247	0.108271	0.649567
Calcium-dependent secretion activator 2 (CADPS2)	CADPS2	Q86UW7		VILYPTSNSSK	20		FALSE	5	-0.529323	0.0163941	-0.496241	0.0260515	-0.583459	0.00692269	-0.607519	0.0044951	0.321805	0.166474	0.690226	0.000756395
Dynamin-1 (DNM1)	DNM1	Q05193	oxM564	KYmLSVDNLK	20	Neuron	FALSE	6	-0.529323	0.0163941	-0.566917	0.00914627	-0.78797	3.69941e-05	-0.613534	0.00401373	0.254135	0.279598	0.769925	7.18354e-05
60S ribosomal protein L36 (RPL36)	RPL36	Q9Y3U8	cmC48	EVcGFAPYER	48		FALSE	5	-0.344768	0.0164065	-0.21168	0.148646	-0.0943335	0.523631	-0.303843	0.0357715	0.324577	0.0243996	0.361702	0.011535
Molybdopterin synthase sulfur carrier subunit (MOCS2)	MOCS2	O96033		NQIIFAVR	30		FALSE	3	0.434483	0.016432	0.482091	0.00698074	0.355284	0.0540208	0.552392	0.00154996	-0.495439	0.00537162	-0.648943	0.00010479
Poly [ADP-ribose] polymerase 1 (PARP1)	PARP1	P09874		QQVPSGESAILDR	30		FALSE	4	0.434483	0.016432	0.690768	2.38573e-05	0.664071	6.29966e-05	0.729922	4.70431e-06	-0.489655	0.0060251	-0.798443	1.24301e-07
NADH-ubiquinone oxidoreductase 75 kDa subunit, mitochondrial (NDUFS1)	NDUFS1	P28331		VGMQIPR	30		FALSE	4	-0.434483	0.016432	-0.245384	0.191212	-0.335261	0.0701256	-0.376196	0.0404706	0.139933	0.460807	0.432258	0.0170549
Syntaxin-binding protein 5-like (STXBP5L)	STXBP5L	Q9Y2K9	cmC609	DSIPcLNVK	38	Neuron	FALSE	4	-0.386804	0.0164408	-0.686837	1.91912e-06	-0.436043	0.00620752	-0.694496	1.32007e-06	0.52555	0.000703249	0.768903	1.71513e-08
AP-3 complex subunit beta-2 (AP3B2)	AP3B2	Q13367		TAAHAIPK	38	Neuron	FALSE	4	-0.386804	0.0164408	-0.408907	0.0108033	-0.292045	0.0752131	-0.668454	4.50767e-06	0.343254	0.0348709	0.502134	0.00131696
Heat shock-related 70 kDa protein 2 (HSPA2)	HSPA2	P54652	oxM240	mVSHLAEEFKR	38		FALSE	6	0.386804	0.0164408	0.877229	5.02697e-13	0.56341	0.000230501	0.828646	1.33579e-10	-0.525988	0.00069475	-0.912463	1.53605e-15
Delta-aminolevulinic acid dehydratase (ALAD)	ALAD	P13716		AGADIIITYYTPQLLQWLKEE	38		FALSE	5	0.386804	0.0164408	0.626217	2.60702e-05	0.625342	2.69624e-05	0.759492	3.2323e-08	-0.441733	0.00549525	-0.685742	2.02264e-06
Protein FAM3C (FAM3C)	FAM3C	Q92520		TGEVLDTK	38		FALSE	4	-0.386804	0.0164408	-0.240179	0.146372	-0.221578	0.181236	-0.559908	0.000257001	0.415034	0.00956925	0.404968	0.0116661
Talin-2 (TLN2)	TLN2	Q9Y4G6	cmC735	VVSPTISSPVcQEQLIEAGK	38		FALSE	6	-0.386804	0.0164408	-0.27782	0.0912542	-0.367546	0.0231997	-0.390743	0.0152855	0.289857	0.0775261	0.420068	0.00864756
Protein disulfide-isomerase TMX3 (TMX3)	TMX3	Q96JJ7		TKDDIIEFAHR	38		FALSE	7	-0.386804	0.0164408	-0.383521	0.0174589	-0.473028	0.00270681	-0.541744	0.000443494	0.376737	0.0197312	0.574571	0.0001616
Rap guanine nucleotide exchange factor 2 (RAPGEF2)	RAPGEF2	Q9Y4G8		LFQDLQDLFDPSR	38		FALSE	4	-0.386804	0.0164408	-0.410876	0.0103927	-0.560783	0.000250131	-0.547434	0.000375069	0.106029	0.526366	0.517453	0.00087808
Mitochondrial uncoupling protein 4 (SLC25A27)	SLC25A27	O95847		TALGIIEEEGFLK	38		FALSE	7	-0.386804	0.0164408	-0.511763	0.00102301	-0.536492	0.000516332	-0.561221	0.000246759	0.247839	0.133546	0.607178	5.30038e-05
Synaptotagmin-7 (SYT7)	SYT7	O43581		AQELPAK	28		FALSE	3	-0.449371	0.0164409	-0.563766	0.00178237	-0.461959	0.0133307	-0.716475	1.80033e-05	0.326765	0.0896596	0.645868	0.000205506
Serpin B9 (SERPINB9)	SERPINB9	P50453		LAHVGEVR	28	Microglia	FALSE	3	-0.449371	0.0164409	0.207444	0.289499	-0.306513	0.112642	-0.31144	0.106688	0.0563766	0.775688	0.218938	0.262995
AP-1 complex subunit beta-1 (AP1B1)	AP1B1	Q10567		APEVSQHVYQAYETILKN	28		FALSE	8	-0.449371	0.0164409	-0.502463	0.00643264	-0.427477	0.0232676	-0.500274	0.00670604	0.159825	0.416564	0.574713	0.00138022
Syntaxin-binding protein 1 (STXBP1)	STXBP1	P61764	oxM47	mTDIMTEGITIVEDINK	28	Neuron	FALSE	6	-0.449371	0.0164409	-0.372742	0.050761	-0.377668	0.047547	-0.501368	0.00656814	0.180624	0.357681	0.500821	0.00663679
Talin-1 (TLN1)	TLN1	Q9Y490		DDILNGSHPVSFDK	28		FALSE	3	0.449371	0.0164409	0.677614	7.45472e-05	0.646415	0.00020214	0.763547	2.2838e-06	-0.371648	0.051498	-0.802408	2.81027e-07
Metaxin-3 (MTX3)	MTX3	Q5HYI7		LSLGGISPAGQETVDANLQK	28		FALSE	3	-0.449371	0.0164409	-0.36289	0.057701	-0.392994	0.0385655	-0.450465	0.0161486	0.189929	0.333025	0.410509	0.0300186
Dihydrolipoyllysine-residue acetyltransferase component of pyruvate dehydrogenase complex, mitochondrial (DLAT)	DLAT	P10515	oxM645	YLEKPITmLL	28		FALSE	9	-0.449371	0.0164409	-0.546798	0.00260497	-0.579639	0.00122662	-0.507937	0.00579008	0.282978	0.144531	0.625068	0.000376191
Guanine nucleotide-binding protein G(z) subunit alpha (GNAZ)	GNAZ	P19086	cmC326	EIYSHFTcATDTSNIQFVFDAVTDVIIQNNLK	28		FALSE	4	-0.449371	0.0164409	-0.394089	0.0379799	-0.310345	0.10799	-0.504652	0.00616873	0.475096	0.0106231	0.439518	0.0192733
SPARC-like protein 1 (SPARCL1)	SPARCL1	Q14515	pS80	SKEEsHEQSAEQGK	28	Astrocyte	FALSE	5	-0.449371	0.0164409	-0.00383142	0.984562	-0.262178	0.177728	-0.41434	0.0283705	0.327313	0.089092	0.361795	0.0585158
Membrane-associated progesterone receptor component 1 (PGRMC1)	PGRMC1	O00264		IVRGDQPAASGDSDDDEPPPLPR	28		FALSE	8	-0.449371	0.0164409	0.0963328	0.625804	-0.407772	0.0312426	-0.310892	0.107337	-0.330049	0.0862951	0.180077	0.359164
RuvB-like 1 (RUVBL1)	RUVBL1	Q9Y265		QAASGLVGQENAR	28		FALSE	6	0.449371	0.0164409	0.47838	0.0100234	0.580733	0.00119458	0.579639	0.00122662	-0.370553	0.0522433	-0.720854	1.51194e-05
14-3-3 protein epsilon (YWHAE)	YWHAE	P62258		YLAEFATGNDR	48		FALSE	27	0.344659	0.0164427	-0.233283	0.110549	0.238819	0.102107	0.300912	0.0376851	0.0443986	0.76445	-0.127334	0.388435
Nck-associated protein 1 (NCKAP1)	NCKAP1	Q9Y2A7	oxM836	AFVNLPTENELTFNAEEYSDISEmR	11		FALSE	3	0.7	0.016471	0.190909	0.573913	0.409091	0.211545	0.481818	0.133434	-0.0545455	0.873447	-0.572727	0.0655431
Lethal(2) giant larvae protein homolog 1 (LLGL1)	LLGL1	Q15334	cmC725	cLYFADTFLR	38		FALSE	8	0.386585	0.0165071	0.815735	4.41135e-10	0.511106	0.00104102	0.790787	3.47936e-09	-0.379363	0.0188239	-0.827771	1.45297e-10
Alpha-crystallin B chain (CRYAB)	CRYAB	P02511		FSVNLDVK	48	Myelinating Oligodendrocytes	FALSE	59	0.344442	0.0165151	0.861051	4.17059e-15	0.529635	0.00010838	0.8236	6.59411e-13	-0.481329	0.000533454	-0.842814	5.7871e-14
Sorcin (SRI)	SRI	P30626		QHFISFDTDR	48		FALSE	27	0.344442	0.0165151	0.256188	0.0788162	0.552323	4.70017e-05	0.603669	5.56896e-06	-0.0779418	0.598496	-0.541902	6.95043e-05
Transmembrane protein 11, mitochondrial (TMEM11)	TMEM11	P17152	pS17	RLGPGSSGGsAR	18		FALSE	2	-0.556244	0.0165184	-0.168215	0.504633	-0.0134159	0.957864	-0.335397	0.173635	0.275542	0.268425	0.31063	0.209625
Neuronal-specific septin-3 (SEPTIN3)	SEPTIN3	Q9UH03	cmC173, cmC174	VHccLYFISPTGHSLRPLDLEFMK	18		FALSE	2	-0.556244	0.0165184	-0.337461	0.170838	-0.426213	0.0777829	-0.535604	0.0219731	0.345717	0.159953	0.535604	0.0219731
Sister chromatid cohesion protein PDS5 homolog B (PDS5B)	PDS5B	Q9NTI5		LAAGSAIVK	18		FALSE	2	0.556244	0.0165184	0.570691	0.0133843	0.680083	0.0018996	0.847265	9.11495e-06	-0.630547	0.00502514	-0.801858	6.2806e-05
Ras-related protein Rab-10 (RAB10) / Ras-related protein Rab-8A (RAB8A)	RAB10 / RAB8A	P61026 / P61006	cmC24 / cmC23	TcVLFR	18		FALSE	3	0.556244	0.0165184	-0.106295	0.67464	0.162023	0.520665	0.347781	0.157308	-0.25903	0.299305	-0.242518	0.332231
Serine/arginine-rich splicing factor 4 (SRSF4) / Serine/arginine-rich splicing factor 6 (SRSF6)	SRSF4 / SRSF6	Q08170 / Q13247		DADDAVYELNGK	18		FALSE	2	0.556244	0.0165184	0.294118	0.236143	0.748194	0.000355568	0.76677	0.000205354	-0.316821	0.200205	-0.661507	0.00279146
Sorcin (SRI)	SRI	P30626		LMVSMLDR	18		FALSE	2	0.556244	0.0165184	0.494324	0.037044	0.560372	0.0155691	0.706914	0.00103676	-0.337461	0.170838	-0.692466	0.00144761
2',3'-cyclic-nucleotide 3'-phosphodiesterase (CNP)	CNP	P09543	pS9	KsHTFLPK	48	Myelinating Oligodendrocytes	FALSE	72	0.344333	0.0165515	0.927812	2.51497e-21	0.392531	0.00578779	0.714611	1.16599e-08	-0.432154	0.00216001	-0.822188	7.79321e-13
Tubulin beta-2A chain (TUBB2A) / Tubulin beta-2B chain (TUBB2B)	TUBB2A / TUBB2B	Q13885 / Q9BVA1	cmC127, cmC129 / cmC127, cmC129	ESEScDcLQGFQLTHSLGGGTGSGMGTLLISK	48		FALSE	77	-0.344333	0.0165515	0.25597	0.079079	-0.353343	0.0137569	-0.0775076	0.600541	-0.173686	0.237756	0.051129	0.730004
Sorbin and SH3 domain-containing protein 1 (SORBS1)	SORBS1	Q9BX66		SATLPLPAR	48		FALSE	9	0.344333	0.0165515	-0.334347	0.0201982	0.373209	0.00898418	0.202779	0.166889	0.222861	0.127871	-0.0395137	0.789741
Glial fibrillary acidic protein (GFAP)	GFAP	P14136		SYVSSGEMMVGGLAPGRR	48	Astrocyte	FALSE	13	0.344333	0.0165515	0.162505	0.269789	0.617347	2.95805e-06	0.52399	0.000132212	-0.190187	0.195398	-0.408272	0.00396764
ATP synthase subunit alpha, mitochondrial (ATP5F1A)	ATP5F1A	P25705		TSIAIDTIINQKR	30		FALSE	6	-0.434038	0.016555	-0.322358	0.0823301	-0.499889	0.004911	-0.413571	0.0231012	-0.0767519	0.68686	0.418465	0.0213694
Calpain small subunit 1 (CAPNS1)	CAPNS1	P04632		WQAIYK	30		FALSE	4	0.434038	0.016555	0.559956	0.00129215	0.71168	1.03561e-05	0.789544	2.14482e-07	-0.385539	0.0353718	-0.686318	2.82441e-05
Aspartate--tRNA ligase, cytoplasmic (DARS1)	DARS1	P14868	cmC76	QcFLVLR	30		FALSE	3	0.434038	0.016555	0.0958843	0.614242	0.450945	0.0123837	0.314349	0.0906852	0.0682981	0.719888	-0.181758	0.336419
Gelsolin (GSN)	GSN	P06396	oxM439	VPFDAATLHTSTAMAAQHGmDDDGTGQK	30		FALSE	4	0.434038	0.016555	0.697887	1.80983e-05	0.478977	0.00741004	0.830033	1.40794e-08	-0.67475	4.32257e-05	-0.819355	3.08026e-08
Putative transferase CAF17, mitochondrial (IBA57)	IBA57	Q5T440		AGAAAILIRDPR	30		FALSE	3	-0.434038	0.016555	-0.549277	0.00166847	-0.445606	0.0135933	-0.662736	6.59648e-05	0.606674	0.000379205	0.748165	2.00222e-06
Neutral alpha-glucosidase AB (GANAB)	GANAB	Q14697		ALLDSLQLGPDSLTVHLIHEVTK	38		FALSE	9	-0.386366	0.0165736	-0.22683	0.170845	-0.105373	0.528944	-0.323777	0.0473672	0.308677	0.0593506	0.399716	0.012907
Palmitoyltransferase ZDHHC5 (ZDHHC5)	ZDHHC5	Q9C0B5	pS409	SEPSLEPESFRsPTFGK	38		FALSE	6	0.386366	0.0165736	-0.185688	0.264354	-0.0471605	0.778586	0.0657621	0.69486	0.27607	0.0933977	-0.07561	0.651868
Clathrin light chain A (CLTA)	CLTA	P09496		ELEEWYAR	38		FALSE	8	-0.386366	0.0165736	-0.644162	1.27767e-05	-0.538462	0.000487854	-0.639129	1.56778e-05	0.33275	0.0412245	0.691651	1.5189e-06
Hexokinase-1 (HK1) / Hexokinase-2 (HK2) / Hexokinase-3 (HK3) / Hexokinase HKDC1 (HKDC1)	HK1 / HK2 / HK3 / HKDC1	P19367 / P52789 / P52790 / Q2TB90		MLPTFVR	28		FALSE	8	-0.448823	0.0165886	-0.678708	7.18293e-05	-0.51341	0.00520277	-0.650794	0.000176919	0.31144	0.106688	0.691845	4.54335e-05
Src substrate cortactin (CTTN)	CTTN	Q14247	pS405	TQTPPVsPAPQPTEERLPSSPVYEDAASFK	28		FALSE	7	-0.448823	0.0165886	-0.152709	0.437875	-0.267652	0.168517	-0.395183	0.0374015	0.209633	0.284325	0.483853	0.00908686
Microtubule-associated protein 2 (MAP2)	MAP2	P11137		ISDFGQMASGLNIDDRR	47		FALSE	10	-0.347826	0.0165887	-0.508673	0.000261402	-0.501735	0.00032694	-0.490981	0.000458181	0.303423	0.0381438	0.637373	1.45239e-06
Transketolase (TKT)	TKT	P29401	cmC386	TVPFcSTFAAFFTR	48		FALSE	11	0.344116	0.0166244	0.353126	0.0138192	0.411963	0.00362199	0.599544	6.70128e-06	-0.290599	0.0450988	-0.602909	5.76323e-06
Profilin-1 (PFN1)	PFN1	P07737	oxM114	TLVLLmGK	38		FALSE	15	0.386147	0.0166404	0.813327	5.45573e-10	0.580042	0.00013514	0.860379	4.40674e-12	-0.458803	0.00376507	-0.856877	6.67832e-12
Amine oxidase [flavin-containing] B (MAOB)	MAOB	P27338		LERPVIYIDQTR	38		FALSE	7	0.386147	0.0166404	0.151111	0.365144	0.541088	0.000452066	0.656199	7.71369e-06	-0.104935	0.530667	-0.464493	0.00330499
Oxidation resistance protein 1 (OXR1)	OXR1	Q8N573		FYTIDTGQK	38		FALSE	8	-0.386147	0.0166404	-0.437575	0.00600834	-0.592516	8.88103e-05	-0.680709	2.56827e-06	0.39512	0.0140828	0.711785	5.43115e-07
Cytosolic non-specific dipeptidase (CNDP2)	CNDP2	Q96KP4		LPDGSEIPLPPILLGR	48		FALSE	17	0.344008	0.0166609	0.703756	2.41155e-08	0.512809	0.000194014	0.79277	1.87636e-11	-0.470148	0.000746836	-0.823165	6.94306e-13
Non-POU domain-containing octamer-binding protein (NONO) / Paraspeckle component 1 (PSPC1)	NONO / PSPC1	Q15233 / Q8WXF1		TLAEIAK	48		FALSE	10	0.344008	0.0166609	0.320017	0.0265976	0.57056	2.29504e-05	0.351064	0.0144229	-0.0990013	0.503197	-0.40317	0.004493
Fructose-bisphosphate aldolase A (ALDOA)	ALDOA	P04075		YTPSGQAGAAASESLFVSNHAY	48		FALSE	73	-0.344008	0.0166609	-0.217651	0.137263	-0.322514	0.0253743	-0.344551	0.0164789	0.2868	0.0481133	0.343791	0.0167342
Zinc transporter 3 (SLC30A3)	SLC30A3	Q99726		ILMEGTPR	30		FALSE	3	-0.433593	0.0166789	-0.359288	0.0511818	-0.2703	0.14856	-0.535484	0.00229291	0.182647	0.334018	0.549277	0.00166847
Glutathione hydrolase 7 (GGT7)	GGT7	Q9UJ14	oxM77, pS83	LPSSSSEmGSQDGsPLRETR	30		FALSE	7	-0.433593	0.0166789	-0.559066	0.0013204	-0.324583	0.0801173	-0.558621	0.00133473	0.226251	0.229271	0.567519	0.00107255
Phosphatidate cytidylyltransferase 2 (CDS2)	CDS2	O95674		LQEYNIPGVIQSVIGWK	30		FALSE	3	0.433593	0.0166789	-0.202225	0.283861	0.268521	0.151356	0.342825	0.0636537	-0.0335929	0.860116	-0.169744	0.36985
Ribonuclease inhibitor (RNH1)	RNH1	P13489	cmC152, cmC159	LQLEYcSLSAAScEPLASVLR	48		FALSE	13	0.343899	0.0166975	0.604212	5.43392e-06	0.340751	0.0177894	0.659792	3.38144e-07	-0.410443	0.00376097	-0.67944	1.09838e-07
Clathrin heavy chain 1 (CLTC) / Clathrin heavy chain 2 (CLTCL1)	CLTC / CLTCL1	Q00610 / P53675	cmC736 / cmC736	YIQAAcK	38		FALSE	12	-0.385928	0.0167073	-0.274975	0.094757	-0.265346	0.107381	-0.590984	9.35962e-05	0.27607	0.0933977	0.403436	0.0120171
Fatty acid synthase (FASN)	FASN	P49327		LHLSGIDANPNALFPPVEFPAPR	38		FALSE	6	-0.385928	0.0167073	-0.149798	0.369374	-0.0799869	0.633101	-0.204508	0.218088	0.378269	0.0191976	0.199256	0.230397
Microtubule-associated protein tau (MAPT)	MAPT	P10636	oxM736	HLSNVSSTGSIDmVDSPQLATLADEVSASLAK	38		FALSE	22	-0.385928	0.0167073	-0.142795	0.392421	-0.581792	0.000127539	-0.517672	0.00087289	0.0646679	0.699699	0.504541	0.00123722
Collagen alpha-3(VI) chain (COL6A3)	COL6A3	P12111		VGVVQFSNDVFPEFYLK	38		FALSE	7	0.385928	0.0167073	-0.0607287	0.717213	0.333844	0.0405218	0.306926	0.0608833	0.0217748	0.896756	-0.125506	0.452771
Tubulin alpha-4A chain (TUBA4A)	TUBA4A	P68366		DVNAAIAAIK	48		FALSE	117	-0.343791	0.0167342	0.0809813	0.584265	-0.454842	0.00116255	-0.227855	0.119333	0.108228	0.464036	0.0831524	0.574194
Queuosine salvage protein (C9orf64)	C9orf64	Q5T6V5		VAELLLAK	28		FALSE	3	0.448276	0.0167375	0.771757	1.51783e-06	0.53202	0.00356877	0.773399	1.39593e-06	-0.417077	0.0272388	-0.795293	4.2621e-07
NADH dehydrogenase [ubiquinone] 1 alpha subcomplex subunit 7 (NDUFA7)	NDUFA7	O95182	oxM70	ESVPPSIImSSQK	28		FALSE	11	-0.448276	0.0167375	-0.446634	0.0171907	-0.414888	0.0281412	-0.614669	0.000500986	0.475096	0.0106231	0.640394	0.000241982
Adenylate kinase isoenzyme 5 (AK5)	AK5	Q9Y6K8		QGEEFGRR	28		FALSE	3	-0.448276	0.0167375	-0.194308	0.321789	-0.313629	0.104118	-0.483306	0.00917707	0.172414	0.380308	0.348112	0.0694765
Adenylyl cyclase-associated protein 2 (CAP2)	CAP2	P40123		LMDSMVAEFLK	28	Neuron	FALSE	5	-0.448276	0.0167375	-0.16092	0.413337	-0.451013	0.0160041	-0.425835	0.0238611	0.256705	0.187286	0.420361	0.0259294
Macrophage-capping protein (CAPG)	CAPG	P40121		AQVEIVTDGEEPAEMIQVLGPKPALK	20	Microglia	FALSE	4	0.52782	0.0167591	0.506767	0.0225882	0.639098	0.00241658	0.703759	0.000534935	-0.569925	0.00870372	-0.664662	0.00138879
Brefeldin A-inhibited guanine nucleotide-exchange protein 3 (ARFGEF3)	ARFGEF3	Q5TH69	pS659	TAALsLK	20		FALSE	5	0.52782	0.0167591	0.275188	0.240283	0.583459	0.00692269	0.548872	0.0122022	-0.174436	0.462011	-0.559398	0.0103333
Hepatocyte growth factor-regulated tyrosine kinase substrate (HGS)	HGS	O14964	cmC212, cmC215, pY216	VcEPcyEQLNR	20		FALSE	4	-0.52782	0.0167591	-0.0285714	0.904822	-0.169925	0.473849	-0.371429	0.106871	0.218045	0.355736	0.21203	0.369486
Collagen alpha-2(VI) chain (COL6A2)	COL6A2	P12110		DDDLNLR	20		FALSE	2	0.52782	0.0167591	0.255639	0.276664	0.62406	0.00327411	0.768421	7.57188e-05	-0.203008	0.390666	-0.485714	0.0299208
Nuclear factor interleukin-3-regulated protein (NFIL3)	NFIL3	Q16649	pS446	QGIANLSAEVVsLK	20		FALSE	2	0.52782	0.0167591	0.457143	0.0427185	0.266165	0.256671	0.679699	0.000978282	-0.718797	0.000355919	-0.578947	0.00747966
Alpha-actinin-2 (ACTN2)	ACTN2	P35609	oxM367	mVSDIAGAWQR	20		FALSE	2	-0.52782	0.0167591	-0.308271	0.186056	-0.279699	0.232348	-0.276692	0.237619	0.27218	0.245669	0.357895	0.121301
Serine/threonine-protein kinase PAK 3 (PAK3)	PAK3	O75914	cmC386	EcLQALDFLHSNQVIHR	20		FALSE	4	-0.52782	0.0167591	-0.17594	0.458099	-0.592481	0.00591047	-0.529323	0.0163941	-0.100752	0.672556	0.431579	0.0574247
Syntaxin-binding protein 1 (STXBP1)	STXBP1	P61764		IMHDVIKK	20	Neuron	FALSE	3	-0.52782	0.0167591	-0.169925	0.473849	-0.509774	0.021669	-0.566917	0.00914627	0.189474	0.423665	0.517293	0.0195005
Serine/threonine-protein kinase WNK2 (WNK2)	WNK2	Q9Y3S1	pS1276, cmC1283	GSDPGTsPPHLSTcGLGTGEESR	20		FALSE	6	-0.52782	0.0167591	-0.372932	0.105348	-0.0842105	0.724104	-0.291729	0.212026	0.184962	0.434986	0.469173	0.0368966
Microtubule-associated serine/threonine-protein kinase 4 (MAST4)	MAST4	O15021	pS206	SQALGQsAPSLTASLK	20		FALSE	2	-0.52782	0.0167591	-0.476692	0.0335841	-0.0887218	0.709921	-0.482707	0.0311052	0.598496	0.00530584	0.57594	0.00787094
Regulating synaptic membrane exocytosis protein 1 (RIMS1)	RIMS1	Q86UR5	pS1680, cmC1689	ASQSsLESSTGPPcIR	20		FALSE	2	0.52782	0.0167591	-0.0300752	0.899837	0.216541	0.359146	0.320301	0.168577	-0.479699	0.0323261	-0.17594	0.458099
WD repeat-containing protein 1 (WDR1)	WDR1	O75083	cmC325	SIQcLTVHK	48		FALSE	12	0.343682	0.0167709	0.123643	0.402444	0.598893	6.89839e-06	0.370061	0.0096283	-0.0422275	0.775662	-0.25597	0.079079
Synapsin-1 (SYN1)	SYN1	P17600	pS683	SQSLTNAFNLPEPAPPRPSLsQDEVKAETIR	38	Neuron	TRUE	4	-0.38571	0.0167745	-0.143232	0.390956	-0.182405	0.273041	-0.227049	0.170422	0.284167	0.0837999	0.237116	0.151748
Very-long-chain enoyl-CoA reductase (TECR)	TECR	Q9NZ01		HYEVEILDAK	38		FALSE	5	0.38571	0.0167745	0.218733	0.187049	0.33844	0.0376757	0.466025	0.00318983	-0.010395	0.95061	-0.357041	0.0277696
RNA transcription, translation and transport factor protein (RTRAF)	RTRAF	Q9Y224		NFIVWLEDQK	38		FALSE	6	0.38571	0.0167745	0.564941	0.000219699	0.40825	0.0109432	0.618777	3.45919e-05	-0.349819	0.0313236	-0.690995	1.56854e-06
Erlin-2 (ERLIN2)	ERLIN2	O94905		ALIEAEK	38		FALSE	8	0.38571	0.0167745	0.738921	1.17503e-07	0.631907	2.08953e-05	0.707627	6.7633e-07	-0.396652	0.0136812	-0.810045	7.25414e-10
Oligodendrocyte-myelin glycoprotein (OMG)	OMG	P23515		SDTAYQWNLK	30		FALSE	5	0.433148	0.0168034	0.775306	4.87486e-07	0.52703	0.0027681	0.732592	4.1693e-06	-0.395773	0.0303952	-0.761958	9.99353e-07
Endoplasmic reticulum chaperone BiP (HSPA5)	HSPA5	P11021		SDIDEIVLVGGSTR	48		FALSE	8	0.343574	0.0168078	-0.179548	0.222044	0.369627	0.00972019	0.15241	0.301066	-0.0261615	0.859897	-0.170104	0.247722
Regulating synaptic membrane exocytosis protein 1 (RIMS1)	RIMS1	Q86UR5	pS420	APAAARAsPPDSPR	38		FALSE	6	-0.385491	0.0168419	-0.518109	0.000862591	-0.41963	0.00872457	-0.777	9.70523e-09	0.449393	0.0046486	0.611993	4.44901e-05
Beta-adducin (ADD2)	ADD2	P35612		LLDLYGWAQLSDTYVTLR	38	Neuron	FALSE	9	-0.385491	0.0168419	-0.833461	8.34012e-11	-0.532553	0.000577773	-0.746143	7.57367e-08	0.519422	0.000832337	0.810701	6.85536e-10
V-type proton ATPase subunit B, brain isoform (ATP6V1B2)	ATP6V1B2	P21281		TVSGVNGPLVILDHVK	48		FALSE	73	-0.343465	0.0168446	-0.666848	2.27981e-07	-0.574468	1.95728e-05	-0.636344	1.16701e-06	0.383847	0.00707484	0.726335	5.11926e-09
2-oxoglutarate dehydrogenase-like, mitochondrial (OGDHL)	OGDHL	Q9ULD0	cmC890	LIFcTGK	48		FALSE	20	-0.343465	0.0168446	-0.723838	6.12145e-09	-0.449414	0.00135349	-0.599761	6.63674e-06	0.447785	0.00141599	0.616913	3.01945e-06
Voltage-dependent anion-selective channel protein 1 (VDAC1)	VDAC1	P21796		VTQSNFAVGYK	48		FALSE	66	-0.343356	0.0168816	-0.380591	0.00761789	-0.422927	0.00274622	-0.507056	0.000235135	0.240013	0.100353	0.500434	0.000292137
Myosin light polypeptide 6 (MYL6)	MYL6	P60660	oxM105	EGNGTVmGAEIR	28		FALSE	3	0.447729	0.0168875	0.405583	0.0322505	0.467433	0.0121401	0.445539	0.0174985	-0.190476	0.331608	-0.46798	0.012026
Multifunctional protein ADE2 (PAICS)	PAICS	P22234		EVYELLDSPGK	28		FALSE	3	0.447729	0.0168875	0.328955	0.0874057	0.330597	0.0857438	0.634373	0.000288589	-0.296114	0.126018	-0.560482	0.00192121
ER membrane protein complex subunit 1 (EMC1)	EMC1	Q8N766		DEFNLQK	28		FALSE	3	0.447729	0.0168875	-0.470717	0.0114692	0.0979748	0.619899	-0.0454297	0.818442	0.22277	0.254523	0.11549	0.558402
Dihydropyrimidinase-related protein 3 (DPYSL3)	DPYSL3	Q14195	cmC132, cmC133	SccDYALHVDITHWNDSVK	28		FALSE	7	0.447729	0.0168875	0.592775	0.000887277	0.50301	0.00636579	0.751505	4.04154e-06	-0.300493	0.120251	-0.651888	0.000171065
Talin-2 (TLN2)	TLN2	Q9Y4G6	oxM1478, cmC1480	ANQAIQmAcQNLVDPGSSPSQVLSAATIVAK	28		FALSE	4	-0.447729	0.0168875	-0.399015	0.0354322	-0.395731	0.0371149	-0.438424	0.0196113	0.367816	0.0541438	0.536946	0.0032183
Leucine-rich PPR motif-containing protein, mitochondrial (LRPPRC)	LRPPRC	P42704	oxM188	mEEANIQPNR	28		FALSE	5	-0.447729	0.0168875	-0.441708	0.0186115	-0.504105	0.00623383	-0.67433	8.32571e-05	0.273673	0.15878	0.562124	0.00185067
Neurofilament heavy polypeptide (NEFH)	NEFH	P12036		EQLQALNDR	28		FALSE	6	0.447729	0.0168875	0.844007	1.6717e-08	0.483306	0.00917707	0.702244	3.10806e-05	-0.580186	0.00121051	-0.8659	2.66611e-09
Proteasome activator complex subunit 1 (PSME1)	PSME1	Q06323		IEDGNNFGVAVQEK	28		FALSE	8	0.447729	0.0168875	-0.110016	0.577318	0.428024	0.0230724	0.396278	0.0368301	0.0372195	0.850851	-0.278051	0.151955
Rab-like protein 6 (RABL6)	RABL6	Q3YEC7		LKNDSDLFGLGLEEAGPK	38		FALSE	4	-0.385272	0.0169095	-0.288106	0.0794162	-0.359011	0.0268603	-0.350914	0.0307623	0.160302	0.336354	0.473465	0.00267886
Hemoglobin subunit delta (HBD)	HBD	P02042	cmC94	GTFSQLSELHcDK	48		FALSE	21	0.343248	0.0169186	0.491316	0.000391115	0.38287	0.00723411	0.521602	0.000143659	-0.397091	0.00519769	-0.546135	5.93839e-05
Ras-related protein Rab-23 (RAB23)	RAB23	Q9ULC3	oxM61	LmLWDTAGQEEFDAITK	19		FALSE	2	0.540351	0.0169195	0.0982456	0.689053	0.538596	0.0173506	0.492982	0.0319816	-0.0649123	0.791768	-0.229825	0.34388
PDZ domain-containing protein 2 (PDZD2)	PDZD2	O15018	pS1270	TSVDTGQVSRPENPSQPAsPR	19		FALSE	2	0.540351	0.0169195	0.17193	0.481548	0.317544	0.185247	0.368421	0.120645	0.12807	0.601318	-0.354386	0.136573
AP-3 complex subunit delta-1 (AP3D1)	AP3D1	O14617		ALDLLYGMVSK	30		FALSE	5	-0.432703	0.0169288	0.195996	0.299267	-0.293437	0.115534	-0.00200222	0.991622	-0.180423	0.34004	0.0260289	0.891401
Ras GTPase-activating protein-binding protein 2 (G3BP2)	G3BP2	Q9UN86	pT226	NLEELEEKStTPPPAEPVSLPQEPPK	30		FALSE	6	-0.432703	0.0169288	-0.67297	4.60745e-05	-0.407786	0.0252945	-0.570189	0.00100323	0.395328	0.0305991	0.656952	8.03217e-05
Neuromodulin (GAP43)	GAP43	P17677		DEAPVADGVEK	30		FALSE	5	-0.432703	0.0169288	-0.42069	0.0206184	-0.31079	0.0945991	-0.594216	0.000535576	0.424249	0.019462	0.575528	0.000876252
Microtubule-associated protein 2 (MAP2)	MAP2	P11137	cmC786	VKATGEESTQAEIScESPFLAK	30		FALSE	8	-0.432703	0.0169288	-0.498554	0.0050455	-0.67297	4.60745e-05	-0.665851	5.92249e-05	0.484761	0.00662974	0.713459	9.6141e-06
Annexin A5 (ANXA5)	ANXA5	P08758		DLLDDLKSELTGKFEK	30		FALSE	5	0.432703	0.0169288	0.691657	2.30572e-05	0.71168	1.03561e-05	0.821135	2.71317e-08	-0.45228	0.0120958	-0.8198	2.98447e-08
Neuroblast differentiation-associated protein AHNAK (AHNAK)	AHNAK	Q09666		IGFSGPK	30		FALSE	3	0.432703	0.0169288	0.523915	0.00296342	0.721913	6.70219e-06	0.713014	9.79497e-06	-0.115907	0.541907	-0.580868	0.000763569
Vinculin (VCL)	VCL	P18206		GNDIIAAAK	38		FALSE	6	0.385053	0.0169774	0.254185	0.123566	0.695809	1.23663e-06	0.522924	0.000756215	0.0497866	0.766591	-0.430135	0.00703002
V-type proton ATPase subunit E 1 (ATP6V1E1) / V-type proton ATPase subunit E 2 (ATP6V1E2)	ATP6V1E1 / ATP6V1E2	P36543 / Q96A05		IKVSNTLESR	38		FALSE	10	-0.385053	0.0169774	-0.159864	0.337692	-0.314805	0.0542264	-0.631907	2.08953e-05	0.307364	0.0604972	0.510231	0.00106548
Synaptobrevin homolog YKT6 (YKT6)	YKT6	O15498		VAFTLLEK	38		FALSE	8	0.385053	0.0169774	0.38571	0.0167745	0.178247	0.28431	0.366233	0.0237343	-0.0981508	0.557708	-0.391181	0.0151615
1-phosphatidylinositol 4,5-bisphosphate phosphodiesterase beta-1 (PLCB1)	PLCB1	Q9NQ66		TSPFPILLSFENHVDSPK	38		FALSE	13	-0.385053	0.0169774	-0.675019	3.34572e-06	-0.600613	6.69937e-05	-0.749207	6.2584e-08	0.333844	0.0405218	0.711347	5.55901e-07
Alpha-actinin-1 (ACTN1) / Alpha-actinin-4 (ACTN4)	ACTN1 / ACTN4	P12814 / O43707		TINEVENQILTR	48		FALSE	16	-0.343031	0.0169929	-0.473079	0.000684539	-0.498914	0.000306869	-0.517477	0.000165577	0.401976	0.00462441	0.478289	0.000585212
Somatostatin (SST)	SST	P61278	oxM96	SANSNPAmAPR	18	Neuron	FALSE	3	-0.55418	0.0170099	-0.370485	0.130166	-0.680083	0.0018996	-0.828689	2.14612e-05	0.333333	0.176463	0.700722	0.00119898
Neuroblast differentiation-associated protein AHNAK (AHNAK)	AHNAK	Q09666		VDIDTPDINIEGSEGK	18		FALSE	2	0.55418	0.0170099	0.316821	0.200205	0.752322	0.000316009	0.799794	6.77596e-05	-0.283798	0.253756	-0.663571	0.00267798
Leucine-rich PPR motif-containing protein, mitochondrial (LRPPRC)	LRPPRC	P42704		QLHEAIVTLGLAEPSTNISFPLVTVHLEK	18		FALSE	2	-0.55418	0.0170099	0.120743	0.633187	-0.345717	0.159953	-0.25903	0.299305	0.0588235	0.816654	0.176471	0.483628
HLA class I histocompatibility antigen, A alpha chain (HLA-A)	HLA-A	P04439		FIAVGYVDDTQFVR	18		FALSE	3	0.55418	0.0170099	0.106295	0.67464	0.558308	0.0160382	0.591331	0.00974749	-0.254902	0.307345	-0.422085	0.081019
Ankyrin repeat and sterile alpha motif domain-containing protein 1B (ANKS1B)	ANKS1B	Q7Z6G8	cmC1135	NIScAAQDPEDLSTFAYITK	46		FALSE	11	-0.350231	0.0170266	-0.676719	2.43033e-07	-0.520074	0.0002118	-0.634783	2.15936e-06	0.323466	0.0283217	0.64724	1.16844e-06
Transaldolase (TALDO1)	TALDO1	P37837		LLGELLQDNAK	48		FALSE	28	0.342922	0.0170301	0.872015	7.12295e-16	0.471342	0.000720866	0.78452	4.18268e-11	-0.420104	0.00295162	-0.81079	2.85338e-12
Myelin proteolipid protein (PLP1)	PLP1	P60201	pY104	QIFGDyK	28	Myelinating Oligodendrocytes	FALSE	8	0.447181	0.0170385	0.946907	2.5068e-14	0.552819	0.00228197	0.781062	9.35751e-07	-0.533114	0.00348819	-0.874658	1.16691e-09
Endoplasmic reticulum aminopeptidase 1 (ERAP1)	ERAP1	Q9NZ08		EYLSADAFK	28		FALSE	3	0.447181	0.0170385	0.384784	0.043191	0.512863	0.00525913	0.56486	0.00173805	-0.162562	0.408523	-0.437329	0.0199543
GTP-binding protein Di-Ras2 (DIRAS2)	DIRAS2	Q96HU8	cmC123, pS126	cDEsPSREVQSSEAEALAR	40	Neuron	FALSE	8	-0.375235	0.0170399	-0.534146	0.000385247	-0.514634	0.000680083	-0.457036	0.00302952	0.142402	0.380733	0.400188	0.0105073
Catenin delta-2 (CTNND2)	CTNND2	Q9UQB3		ASYAAGPASNYADPYR	38		FALSE	9	0.384834	0.0170455	0.017398	0.917429	0.242368	0.142619	0.148047	0.375058	0.114564	0.493414	-0.102746	0.53932
Neurexin-3 (NRXN3)	NRXN3	Q9Y4C0		TTEPNGLILFTHGKPQER	38	Neuron	FALSE	6	-0.384834	0.0170455	-0.606303	5.47017e-05	-0.503666	0.00126571	-0.664077	5.47646e-06	0.229894	0.164985	0.680709	2.56827e-06
Transaldolase (TALDO1)	TALDO1	P37837		KFAADAVK	38		FALSE	4	0.384834	0.0170455	0.799103	1.8049e-09	0.464931	0.00327172	0.606303	5.47017e-05	-0.401685	0.0124292	-0.703687	8.29698e-07
Transgelin-2 (TAGLN2)	TAGLN2	P37802	oxM85	IQASTmAFK	30	Endothelia	FALSE	8	0.432258	0.0170549	0.490545	0.00592037	0.724583	5.96434e-06	0.759288	1.14729e-06	-0.41624	0.0221429	-0.639155	0.000143566
NAD(P) transhydrogenase, mitochondrial (NNT)	NNT	Q13423		VAGAQIQGAK	48		FALSE	14	-0.342814	0.0170674	-0.15241	0.301066	-0.24099	0.0989356	-0.577725	1.71142e-05	0.273665	0.059818	0.394485	0.0055281
Annexin A2 (ANXA2) / Putative annexin A2-like protein (ANXA2P2)	ANXA2 / ANXA2P2	P07355 / A6NMY6		SVPHLQK	48		FALSE	7	0.342814	0.0170674	0.308185	0.0330844	0.816001	1.59408e-12	0.565458	2.81671e-05	-0.0529744	0.720647	-0.433131	0.00210496
Prohibitin-2 (PHB2)	PHB2	Q99623		VLPSIVNEVLK	48		FALSE	30	-0.342705	0.0171048	-0.808185	3.79221e-12	-0.516175	0.000173105	-0.670756	1.82432e-07	0.391554	0.00592157	0.711572	1.43386e-08
Creatine kinase B-type (CKB)	CKB	P12277		TDLNPDNLQGGDDLDPNYVLSSR	48	Astrocyte	FALSE	25	0.342705	0.0171048	-0.0439644	0.766689	0.215805	0.140709	0.268129	0.0653901	-0.0947677	0.521713	-0.197677	0.178052
Endophilin-A2 (SH3GL1)	SH3GL1	Q99961		QAVQILDELAEK	48		FALSE	27	-0.342705	0.0171048	-0.743921	1.37203e-09	-0.402736	0.0045404	-0.692358	4.99921e-08	0.535606	8.74928e-05	0.708315	1.78433e-08
Multifunctional protein ADE2 (PAICS)	PAICS	P22234		TKEVYELLDSPGK	48		FALSE	11	0.342705	0.0171048	0.4137	0.0034687	0.438016	0.00184795	0.714937	1.14026e-08	-0.469713	0.000756486	-0.659249	3.48406e-07
Sorcin (SRI)	SRI	P30626	cmC57, cmC75	cLTQSGIAGGYKPFNLETcR	48		FALSE	18	0.342705	0.0171048	0.137864	0.350076	0.457013	0.00109317	0.567195	2.62801e-05	-0.088363	0.550354	-0.356492	0.0128806
Protein phosphatase methylesterase 1 (PPME1)	PPME1	Q9Y570		IVALDLR	38		FALSE	8	-0.384615	0.0171138	-0.371047	0.021823	-0.34785	0.0323552	-0.478061	0.00240037	0.26272	0.111036	0.533866	0.000556605
Isoaspartyl peptidase/L-asparaginase (ASRGL1)	ASRGL1	Q7L266		AATVGYGILR	38		FALSE	7	0.384615	0.0171138	0.149798	0.369374	0.152205	0.361641	0.184594	0.267229	-0.192034	0.248081	-0.312179	0.0563774
Opioid-binding protein/cell adhesion molecule (OPCML)	OPCML	Q14982	cmC244, oxM251	GILScEASAVPmAEFQWFKEETR	38	Neuron	FALSE	14	-0.384615	0.0171138	-0.396433	0.013738	-0.635846	1.7881e-05	-0.576102	0.000153757	0.0093008	0.955804	0.579166	0.000139092
Epsin-1 (EPN1)	EPN1	Q9Y6I3		AMTLMEYLIK	20		FALSE	3	-0.526316	0.0171307	0.00300752	0.98996	-0.4	0.0805539	-0.333835	0.150299	-0.0541353	0.820675	0.320301	0.168577
Synaptotagmin-1 (SYT1)	SYT1	P21579	oxM417	RPIAQWHTLQVEEEVDAmLAVKK	20	Neuron	FALSE	10	-0.526316	0.0171307	-0.634586	0.00265141	-0.733835	0.000230689	-0.733835	0.000230689	0.315789	0.174994	0.777444	5.48829e-05
CCR4-NOT transcription complex subunit 4 (CNOT4)	CNOT4	O95628	pS432	ELSVQDQPSLsPTSLQNSSSHTTTAK	20		FALSE	2	0.526316	0.0171307	0.239098	0.309986	0.121805	0.608957	0.475188	0.0342273	-0.0631579	0.791373	-0.452632	0.0450757
Ras GTPase-activating protein nGAP (RASAL2)	RASAL2	Q9UJF2	pS663	LKsPSQDNTDSYFR	20		FALSE	2	0.526316	0.0171307	0.526316	0.0171307	0.42406	0.0624065	0.688722	0.000785205	-0.41203	0.0710472	-0.654135	0.0017552
Nuclear mitotic apparatus protein 1 (NUMA1)	NUMA1	Q14980		IQAELAVILK	20		FALSE	2	0.526316	0.0171307	0.766917	7.97816e-05	0.741353	0.000183739	0.810526	1.46876e-05	-0.494737	0.0265786	-0.846617	2.52206e-06
Rho GTPase-activating protein 26 (ARHGAP26)	ARHGAP26	Q9UNA1	oxM300	QITmVPFDQK	20		FALSE	2	-0.526316	0.0171307	0.181955	0.442621	-0.16391	0.489867	-0.0270677	0.909812	-0.434586	0.0555188	-0.0270677	0.909812
Coiled-coil domain-containing protein 22 (CCDC22)	CCDC22	O60826		AVELLPDGTANLAK	20		FALSE	2	0.526316	0.0171307	0.142857	0.54795	0.303759	0.192914	0.344361	0.137073	-0.124812	0.600074	-0.378947	0.0994129
Prostaglandin E synthase 2 (PTGES2)	PTGES2	Q9H7Z7	oxM325	DRPFmGGQKPNLADLAVYGVLR	20		FALSE	3	-0.526316	0.0171307	-0.219549	0.352346	-0.690226	0.000756395	-0.401504	0.0793166	0.0421053	0.860095	0.508271	0.0221248
PR domain zinc finger protein 8 (PRDM8)	PRDM8	Q9NQV8	pS375	LFAPPsPETGEAKR	20		FALSE	2	0.526316	0.0171307	0.240602	0.306861	0.037594	0.874965	0.296241	0.204718	-0.121805	0.608957	-0.463158	0.039725
Splicing factor U2AF 65 kDa subunit (U2AF2)	U2AF2	P26368	cmC442	IFVEFTSVFDcQK	20		FALSE	3	0.526316	0.0171307	0.0721805	0.762339	0.481203	0.031711	0.667669	0.00129679	-0.193985	0.412504	-0.595489	0.00560144
Guanine nucleotide-binding protein G(I)/G(S)/G(O) subunit gamma-2 (GNG2)	GNG2	P59768	cmC41, pT52	AAADLMAYcEAHAKEDPLLtPVPASENPFR	20	Neuron	FALSE	2	-0.526316	0.0171307	-0.512782	0.0207797	-0.574436	0.00807276	-0.517293	0.0195005	-0.00451128	0.98494	0.569925	0.00870372
Fumarylacetoacetase (FAH)	FAH	P16930		GTKPIDLGNGQTR	20		FALSE	3	0.526316	0.0171307	0.372932	0.105348	0.714286	0.000403253	0.63609	0.00257111	-0.195489	0.408819	-0.565414	0.00937432
Neuroblast differentiation-associated protein AHNAK (AHNAK)	AHNAK	Q09666		IKGDVDVTGPK	20		FALSE	2	0.526316	0.0171307	0.44812	0.0475317	0.792481	3.10309e-05	0.649624	0.00193533	-0.0827068	0.728851	-0.637594	0.00249284
RIMS-binding protein 2 (RIMBP2)	RIMBP2	O15034	cmC382	GSSDELQcTLLVGK	20	Neuron	FALSE	3	-0.526316	0.0171307	-0.736842	0.000210808	-0.606015	0.00462261	-0.754887	0.000119603	0.669173	0.00125275	0.873684	4.87296e-07
Cytochrome b-c1 complex subunit 7 (UQCRB)	UQCRB	P14927		YEEENFYLEPYLKEVIR	20		FALSE	3	-0.526316	0.0171307	-0.336842	0.146433	-0.536842	0.0146633	-0.451128	0.0458833	-0.00902256	0.969885	0.508271	0.0221248
Prostaglandin reductase 2 (PTGR2)	PTGR2	Q8N8N7		DNVAEQLR	48		FALSE	7	0.342597	0.0171422	0.31383	0.0298429	0.631785	1.46723e-06	0.402627	0.00455232	-0.160769	0.275011	-0.380373	0.00765535
Transgelin-2 (TAGLN2) / Transgelin-3 (TAGLN3)	TAGLN2 / TAGLN3	P37802 / Q9UI15	oxM189 / oxM189	GASQAGmTGYGMPR	40		FALSE	6	-0.374859	0.0171596	0.0921201	0.571837	-0.172233	0.287909	-0.149719	0.356482	-0.0320826	0.8442	0.217636	0.177324
Dihydropyrimidinase-related protein 1 (CRMP1)	CRMP1	Q14194		GPLVFGEPIAASLGTDGTHYWSK	48		FALSE	15	-0.342488	0.0171797	-0.178029	0.226047	-0.435302	0.00198706	-0.34531	0.0162268	0.113765	0.441352	0.42792	0.00241357
Isocitrate dehydrogenase [NAD] subunit gamma, mitochondrial (IDH3G)	IDH3G	P51553		SLPGVVTR	48		FALSE	10	-0.342488	0.0171797	-0.755645	5.36861e-10	-0.498372	0.000312291	-0.727312	4.77082e-09	0.4797	0.000560644	0.726444	5.0794e-09
Plakophilin-4 (PKP4)	PKP4	Q99569	pS406	SAVsPDLHITPIYEGR	48	Myelinating Oligodendrocytes	FALSE	28	0.342488	0.0171797	-0.335758	0.0196451	0.0151976	0.918342	0.0811984	0.583254	-0.034086	0.818095	0.00857577	0.953868
NADH dehydrogenase [ubiquinone] flavoprotein 1, mitochondrial (NDUFV1)	NDUFV1	P49821		EGVDWMNK	30		FALSE	4	-0.431813	0.0171819	-0.326808	0.0779505	-0.323693	0.0809969	-0.45673	0.0111762	0.177308	0.34858	0.494549	0.00546803
High mobility group protein HMG-I/HMG-Y (HMGA1)	HMGA1	P17096		KQPPVSPGTALVGSQKEPSEVPTPK	30		FALSE	5	0.431813	0.0171819	0.49188	0.00576618	0.676974	3.9887e-05	0.762403	9.76453e-07	-0.403337	0.0270951	-0.631146	0.000184277
IQ motif and SEC7 domain-containing protein 2 (IQSEC2)	IQSEC2	Q5JU85	oxM390, pS393	mQFsFEEYEK	30		FALSE	4	-0.431813	0.0171819	-0.815795	3.954e-08	-0.370412	0.0439113	-0.606229	0.000384005	0.343715	0.062924	0.719244	7.52144e-06
Tyrosine-protein kinase Fgr (FGR) / Tyrosine-protein kinase Fyn (FYN) / Tyrosine-protein kinase Yes (YES1)	FGR / FYN / YES1	P09769 / P06241 / P07947		GAYSLSIR	30		FALSE	3	0.431813	0.0171819	0.450945	0.0123837	0.617798	0.000275194	0.625362	0.000219747	-0.403337	0.0270951	-0.550612	0.00161675
Leucine-rich repeat-containing protein 57 (LRRC57)	LRRC57	Q8N9N7		SLSLNNNK	38		FALSE	7	-0.384397	0.0171824	-0.394463	0.014258	-0.358792	0.0269601	-0.663858	5.52957e-06	0.580479	0.000133203	0.561878	0.000241777
Dynamin-1 (DNM1) / Dynamin-2 (DNM2) / Dynamin-3 (DNM3) / Interferon-induced GTP-binding protein Mx1 (MX1) / Interferon-induced GTP-binding protein Mx2 (MX2)	DNM1 / DNM2 / DNM3 / MX1 / MX2	Q05193 / P50570 / Q9UQ16 / P20591 / P20592		GSGIVTR	38		FALSE	5	-0.384397	0.0171824	-0.455301	0.00407507	-0.298392	0.0688096	-0.676989	3.05504e-06	0.363169	0.0250214	0.521392	0.000788722
Synaptojanin-1 (SYNJ1)	SYNJ1	O43426		QQNWDSLIAGDQLINQK	38		FALSE	9	-0.384397	0.0171824	-0.444797	0.00514183	-0.653791	8.54798e-06	-0.562753	0.000235274	0.186563	0.262068	0.518109	0.000862591
Myeloid-associated differentiation marker (MYADM)	MYADM	Q96S97	pS22	TTITTTTTSSSGLGsPMIVGSPR	38		FALSE	16	-0.384397	0.0171824	-0.65598	7.78634e-06	-0.614838	4.00628e-05	-0.629281	2.31546e-05	0.158989	0.340379	0.651822	9.29106e-06
Isocitrate dehydrogenase [NADP], mitochondrial (IDH2)	IDH2	P48735	oxM53	VAKPVVEmDGDEMTR	28		FALSE	4	-0.446634	0.0171907	-0.0454297	0.818442	-0.376026	0.0486	-0.273673	0.15878	0.0372195	0.850851	0.291188	0.132744
E3 ubiquitin-protein ligase NEDD4-like (NEDD4L)	NEDD4L	Q96PU5		TYYVNHNNR	28		FALSE	3	-0.446634	0.0171907	-0.267652	0.168517	-0.231527	0.235835	-0.625616	0.000370456	0.428024	0.0230724	0.405583	0.0322505
Regulatory-associated protein of mTOR (RPTOR)	RPTOR	Q8N122		LDDQIFLNR	28		FALSE	3	0.446634	0.0171907	0.314176	0.103483	0.131363	0.505211	0.238095	0.222434	0.0153257	0.938303	-0.390805	0.0397584
CLIP-associating protein 2 (CLASP2)	CLASP2	O75122	pS370	SRsDIDVNAAAGAK	48		FALSE	58	-0.34238	0.0172173	-0.243921	0.0947751	-0.145028	0.325356	-0.410443	0.00376097	0.694095	4.48323e-08	0.452453	0.00124338
G protein-regulated inducer of neurite outgrowth 1 (GPRIN1)	GPRIN1	Q7Z2K8		QGAPAPPPAAR	38		FALSE	5	-0.384178	0.0172512	-0.578291	0.000143148	-0.300142	0.0671208	-0.705657	7.49408e-07	0.431229	0.006871	0.631907	2.08953e-05
14-3-3 protein gamma (YWHAG)	YWHAG	P61981		ATVVESSEK	48		FALSE	27	-0.342271	0.0172549	-0.231654	0.11313	-0.202996	0.166425	-0.571429	2.21566e-05	0.324251	0.0245513	0.413917	0.00344994
AP-2 complex subunit alpha-1 (AP2A1)	AP2A1	O95782		NNGVLFENQLLQIGVK	48		FALSE	33	-0.342271	0.0172549	-0.599001	6.86517e-06	-0.41967	0.00298439	-0.568389	2.50509e-05	0.415219	0.00333928	0.606926	4.80302e-06
Dipeptidyl aminopeptidase-like protein 6 (DPP6)	DPP6	P42658	cmC735	GENQGQTFTcGSALSPITDFK	48	Neuron	FALSE	11	-0.342162	0.0172926	-0.521059	0.000146384	-0.49696	0.000326797	-0.534954	8.95778e-05	0.49403	0.000358889	0.671733	1.72455e-07
Copine-5 (CPNE5) / Copine-8 (CPNE8) / Copine-9 (CPNE9)	CPNE5 / CPNE8 / CPNE9	Q9HCH3 / Q86YQ8 / Q8IYJ1		SDPFLVFYR	48		FALSE	10	-0.342162	0.0172926	-0.449088	0.00136579	-0.489145	0.000418752	-0.490556	0.000400595	0.178246	0.225472	0.464394	0.000884117
Rabenosyn-5 (RBSN)	RBSN	Q9H1K0	pS215	ESLSTHTsPSQSPNSVHGSR	30		FALSE	13	-0.431368	0.0173096	-0.334372	0.0709194	-0.237375	0.206569	-0.725473	5.7352e-06	0.444271	0.0139107	0.588877	0.000618347
Retinal dehydrogenase 1 (ALDH1A1)	ALDH1A1	P00352		ELGEYGFHEYTEVK	38		FALSE	7	0.383959	0.0173202	0.571069	0.000180894	0.645038	1.23253e-05	0.719882	3.50396e-07	-0.292702	0.0745299	-0.714411	4.71921e-07
Dihydropyrimidinase-related protein 1 (CRMP1)	CRMP1	Q14194		VFGLQGVSR	48		FALSE	15	-0.342054	0.0173304	-0.371689	0.00929033	-0.366913	0.0103118	-0.397199	0.0051843	0.362353	0.0113756	0.404798	0.00431908
Sorbin and SH3 domain-containing protein 2 (SORBS2)	SORBS2	O94875	pS550	RRFsIEYLLEEENQSGPPAR	28		FALSE	8	0.446086	0.017344	0.00492611	0.980152	-0.122058	0.536085	0.129174	0.512396	-0.188287	0.337299	-0.235359	0.227954
Glutamate dehydrogenase 1, mitochondrial (GLUD1) / Glutamate dehydrogenase 2, mitochondrial (GLUD2)	GLUD1 / GLUD2	P00367 / P49448	oxM69 / oxM69	mVEGFFDR	28		FALSE	11	0.446086	0.017344	-0.337165	0.0793352	0.316366	0.100971	0.351943	0.0662593	0.0804598	0.684006	-0.178982	0.362141
Heat shock protein 105 kDa (HSPH1)	HSPH1	Q92598		GPFELEAFYSDPQGVPYPEAK	28		FALSE	7	0.446086	0.017344	0.00273673	0.988973	0.0350301	0.859536	0.204707	0.296051	-0.396825	0.036547	-0.14012	0.476983
Protein bassoon (BSN)	BSN	Q9UPA5	oxM1517	ATAEFSTQTPSPAPASDmPR	28		FALSE	6	-0.446086	0.017344	-0.26601	0.171244	-0.359059	0.060592	-0.600985	0.000719555	0.349754	0.0680833	0.530378	0.00369262
UBX domain-containing protein 6 (UBXN6)	UBXN6	Q9BZV1		VFQPSPLASQFELPGDFFNLTAEEIKR	28		FALSE	6	-0.446086	0.017344	-0.384236	0.0435144	-0.318008	0.0991171	-0.419814	0.026144	0.392994	0.0385655	0.541325	0.00293195
Neuroligin-3 (NLGN3)	NLGN3	Q9NZ94	pS745	QEPLRQPsPQR	48		FALSE	24	-0.341945	0.0173683	-0.571971	2.16733e-05	-0.310899	0.0314914	-0.685736	7.52149e-08	0.579244	1.60672e-05	0.663808	2.70522e-07
Microtubule-associated protein 6 (MAP6)	MAP6	Q96JE9		EQEAAPGGAGGLAAGK	48		FALSE	15	-0.341945	0.0173683	-0.215046	0.142147	-0.247069	0.0904589	-0.595202	8.1203e-06	0.316978	0.0281529	0.451911	0.00126244
Phosphate carrier protein, mitochondrial (SLC25A3)	SLC25A3	Q00325	oxM225	GVAPLWmR	48		FALSE	16	-0.341945	0.0173683	-0.546461	5.86642e-05	-0.56155	3.28767e-05	-0.587603	1.12891e-05	0.177377	0.227777	0.588146	1.10296e-05
Tight junction protein ZO-1 (TJP1)	TJP1	Q07157		TVEEVTVER	38		FALSE	5	0.38374	0.0173894	0.543276	0.000424054	0.527301	0.000669798	0.556844	0.000282397	-0.0806434	0.630305	-0.612211	4.41344e-05
Tenascin-R (TNR)	TNR	Q92752		QSALISWQPPRAEIENYVLTYK	38		FALSE	15	-0.38374	0.0173894	0.0138965	0.934006	-0.201007	0.226243	-0.229675	0.165399	-0.00317321	0.984915	0.244337	0.139302
Prohibitin (PHB)	PHB	P35232		ILFRPVASQLPR	38		FALSE	8	-0.38374	0.0173894	-0.378488	0.0191224	-0.407375	0.0111322	-0.42335	0.0080883	0.270817	0.100061	0.461429	0.00354623
L-lactate dehydrogenase A chain (LDHA)	LDHA	P00338		SADTLWGIQK	48		FALSE	19	-0.341837	0.0174062	-0.345202	0.0162626	-0.544507	6.31049e-05	-0.51498	0.000180277	0.218085	0.136461	0.542119	6.89492e-05
Fructose-bisphosphate aldolase A (ALDOA)	ALDOA	P04075		ELSDIAHR	48		FALSE	110	-0.341837	0.0174062	-0.206904	0.158242	-0.27931	0.0545353	-0.550478	5.0421e-05	0.269106	0.0643778	0.420864	0.00289502
Mitochondrial import receptor subunit TOM70 (TOMM70)	TOMM70	O94826	cmC427	ILLDQVEEAVADFDEcIR	48		FALSE	18	-0.341837	0.0174062	-0.670756	1.82432e-07	-0.555254	4.20052e-05	-0.661854	3.01665e-07	0.418802	0.0030509	0.662505	2.90931e-07
Calpain small subunit 1 (CAPNS1) / Calpain small subunit 2 (CAPNS2)	CAPNS1 / CAPNS2	P04632 / Q96L46		YLWNNIK	30		FALSE	7	0.430923	0.017438	0.609789	0.000347065	0.74772	2.0461e-06	0.730367	4.61105e-06	-0.428254	0.0182256	-0.776641	4.52515e-07
Myristoylated alanine-rich C-kinase substrate (MARCKS)	MARCKS	P29966	pS81	EELQANGSAPAADKEEPAAAGSGAAsPSAAEK	30		FALSE	5	-0.430923	0.017438	-0.504338	0.00448456	-0.186652	0.323344	-0.507453	0.00420526	0.268521	0.151356	0.651168	9.74032e-05
Microtubule-associated protein 1B (MAP1B)	MAP1B	P46821	pS1156	DVMSDETNNEETESPsQEFVNITK	30		TRUE	16	-0.430923	0.017438	0.305006	0.10123	-0.357508	0.0524286	-0.00823137	0.965566	-0.177308	0.34858	0.00600667	0.974869
Synapsin-1 (SYN1)	SYN1	P17600		QAGPPQATR	48	Neuron	FALSE	32	-0.341728	0.0174442	-0.494138	0.000357651	-0.306774	0.0339387	-0.705276	2.18254e-08	0.462006	0.000947452	0.636235	1.17344e-06
Sorting nexin-27 (SNX27)	SNX27	Q96L92		VALPDGTTVTVR	48		FALSE	8	0.341728	0.0174442	-0.00597047	0.967874	0.132979	0.367573	0.0657838	0.656875	-0.0859748	0.561222	-0.0611159	0.679864
Glial fibrillary acidic protein (GFAP)	GFAP	P14136	oxM21	SYVSSGEMmVGGLAPGR	38	Astrocyte	FALSE	27	0.383521	0.0174589	0.273662	0.0964081	0.847029	2.03217e-11	0.780282	7.65281e-09	-0.13995	0.402017	-0.57282	0.000171002
Transthyretin (TTR)	TTR	P02766		AADDTWEPFASGK	38		FALSE	6	0.383521	0.0174589	0.429478	0.00712694	0.427071	0.00749221	0.549841	0.000349083	-0.207791	0.210629	-0.450268	0.00455945
Trifunctional enzyme subunit beta, mitochondrial (HADHB)	HADHB	P55084		DQLLLGPTYATPK	48		FALSE	15	0.34162	0.0174823	0.381133	0.00752495	0.340968	0.0177122	0.532675	9.72374e-05	-0.32805	0.0228289	-0.498263	0.000313386
Drebrin (DBN1)	DBN1	Q16643	pS141	LsSPVLHR	48		FALSE	25	-0.34162	0.0174823	-0.438558	0.00182119	-0.233717	0.109868	-0.600087	6.54101e-06	0.358554	0.0123327	0.570669	2.28498e-05
Agrin (AGRN)	AGRN	O00468		SAGDVDTLAFDGR	28		FALSE	4	0.445539	0.0174985	0.280241	0.148622	0.538041	0.00314456	0.564313	0.00176009	-0.163656	0.405331	-0.560482	0.00192121
Eukaryotic translation initiation factor 3 subunit A (EIF3A)	EIF3A	Q14152		LEEIPLIK	28		FALSE	4	0.445539	0.0174985	-0.238095	0.222434	0.173508	0.377244	0.176793	0.368139	-0.0569239	0.773566	-0.0815545	0.67993
E3 SUMO-protein ligase RanBP2 (RANBP2)	RANBP2	P49792		FALVTPK	20		FALSE	2	0.524812	0.0175087	0.315789	0.174994	0.682707	0.000909909	0.646617	0.00206382	-0.0917293	0.700516	-0.500752	0.0245193
Apical junction component 1 homolog (AJM1)	AJM1	C9J069	pS509	RYAALSLsETSLTEK	20		FALSE	2	0.524812	0.0175087	0.037594	0.874965	-0.0150376	0.949828	0.168421	0.477829	-0.269173	0.251131	-0.305263	0.190609
Creatine kinase U-type, mitochondrial (CKMT1A) / Creatine kinase S-type, mitochondrial (CKMT2)	CKMT1A / CKMT2	P12532 / P17540		GWEFMWNER	20		FALSE	4	-0.524812	0.0175087	-0.246617	0.294552	-0.360902	0.11798	-0.512782	0.0207797	0.0661654	0.781664	0.541353	0.0136975
Laminin subunit alpha-5 (LAMA5)	LAMA5	O15230		DLADLAAYTALK	20		FALSE	3	0.524812	0.0175087	0.333835	0.150299	0.589474	0.00623337	0.652632	0.00181361	-0.135338	0.569419	-0.47218	0.0355424
Gelsolin (GSN)	GSN	P06396		DSQEEEKTEALTSAK	20		FALSE	2	0.524812	0.0175087	0.855639	1.51297e-06	0.675188	0.00108894	0.83609	4.40125e-06	-0.566917	0.00914627	-0.851128	1.96153e-06
Chromobox protein homolog 1 (CBX1)	CBX1	P83916		GKVEYLLK	20		FALSE	2	0.524812	0.0175087	0.75188	0.000131879	0.693233	0.000701451	0.819549	9.80669e-06	-0.56391	0.00960697	-0.801504	2.15499e-05
Vacuolar protein sorting-associated protein 37D (VPS37D)	VPS37D	Q86XT2	pS15	AGPEPGsPGR	20		FALSE	2	0.524812	0.0175087	-0.302256	0.195238	0.0616541	0.796239	0.0902256	0.705213	0.198496	0.401504	-0.156391	0.510257
Plectin (PLEC)	PLEC	Q15149		QITMEELVR	20		FALSE	3	0.524812	0.0175087	0.580451	0.00729007	0.714286	0.000403253	0.864662	8.76084e-07	-0.315789	0.174994	-0.723308	0.000313403
Leucine-rich PPR motif-containing protein, mitochondrial (LRPPRC)	LRPPRC	P42704		LQDAINILK	20		FALSE	3	-0.524812	0.0175087	-0.676692	0.00105094	-0.461654	0.0404576	-0.76391	8.84726e-05	0.409023	0.0733409	0.754887	0.000119603
Epidermal growth factor receptor substrate 15 (EPS15)	EPS15	P42566	pS108	FHDTSsPLLISGTSAAELPWAVKPEDK	20		TRUE	2	0.524812	0.0175087	0.398496	0.0818054	0.577444	0.00767326	0.618045	0.00368142	-0.147368	0.535247	-0.506767	0.0225882
Lateral signaling target protein 2 homolog (ZFYVE28)	ZFYVE28	Q9HCC9	pS670, cmC691	ELHAGsPSAHEAPQALSGSSSSTAGScSSDK	20		FALSE	3	-0.524812	0.0175087	-0.112782	0.635917	-0.318797	0.170698	-0.312782	0.179364	0.0616541	0.796239	0.440602	0.0518518
Exportin-1 (XPO1)	XPO1	O14980	oxM658	YmLLPNQVWDSIIQQATK	20		FALSE	3	0.524812	0.0175087	0.377444	0.100873	0.165414	0.485838	0.297744	0.20232	-0.12782	0.591246	-0.354887	0.124688
Lymphocyte-specific protein 1 (LSP1)	LSP1	P33241	pT184	TPSPLVLEGtIEQSSPPLSPTTK	20		FALSE	2	0.524812	0.0175087	0.326316	0.160275	0.478195	0.0329504	0.733835	0.000230689	-0.171429	0.469886	-0.684211	0.000877265
60 kDa SS-A/Ro ribonucleoprotein (RO60)	RO60	P10155		YLEAVEK	18		FALSE	3	0.552116	0.0175129	0.775026	0.000158338	0.397317	0.102535	0.696594	0.00131844	-0.44066	0.0672019	-0.816305	3.59844e-05
Sodium/potassium-transporting ATPase subunit alpha-3 (ATP1A3)	ATP1A3	P13637	oxM168	mQVNAEEVVVGDLVEIK	48		FALSE	100	-0.341511	0.0175204	-0.449522	0.00134942	-0.386561	0.00664829	-0.365719	0.0105818	0.0373426	0.801052	0.383196	0.00718068
Calcium-binding protein 39 (CAB39)	CAB39	Q9Y376		DVAQIFNNILR	48		FALSE	15	0.341511	0.0175204	0.386561	0.00664829	0.237082	0.1047	0.401867	0.00463652	-0.228723	0.117893	-0.495875	0.000338367
Dihydropyrimidinase-related protein 3 (DPYSL3)	DPYSL3	Q14195	oxM498	GmYDGPVFDLTTTPK	38		FALSE	14	0.383302	0.0175286	0.502571	0.00130213	0.585294	0.000113482	0.773061	1.28401e-08	-0.559908	0.000257001	-0.656855	7.49946e-06
Protein kinase C and casein kinase substrate in neurons protein 1 (PACSIN1)	PACSIN1	Q9BY11		RLVFLK	38		FALSE	12	-0.383302	0.0175286	-0.644162	1.27767e-05	-0.612649	4.34308e-05	-0.633001	2.00147e-05	0.190283	0.252501	0.685961	2.00154e-06
60S ribosomal protein L3 (RPL3)	RPL3	P39023		HGSLGFLPR	38		FALSE	4	0.383302	0.0175286	0.248933	0.131784	0.58026	0.000134168	0.351351	0.0305401	-0.0959624	0.566566	-0.299267	0.0679611
Small glutamine-rich tetratricopeptide repeat-containing protein beta (SGTB)	SGTB	Q96EQ0		AIAIDSK	38		FALSE	7	-0.383302	0.0175286	-0.140387	0.400532	-0.367983	0.0230238	-0.564723	0.000221214	0.329905	0.0430979	0.316337	0.0530023
Inositol-trisphosphate 3-kinase A (ITPKA) / Inositol-trisphosphate 3-kinase B (ITPKB)	ITPKA / ITPKB	P23677 / P27987		TYLEEELTK	30		FALSE	5	0.430478	0.0175673	-0.540378	0.00205145	-0.108788	0.567161	-0.181758	0.336419	0.23515	0.210981	0.219577	0.243668
Band 4.1-like protein 1 (EPB41L1)	EPB41L1	Q9H4G0	pS541	RLPSsPASPSPK	30		FALSE	4	0.430478	0.0175673	-0.314349	0.0906852	0.278754	0.135785	-0.0028921	0.987898	0.591546	0.000575655	0.0932147	0.624182
Glycolipid transfer protein (GLTP)	GLTP	Q9NZD2		TLQNILEVEK	30		FALSE	4	0.430478	0.0175673	0.727253	5.30061e-06	0.59644	0.000504074	0.853615	2.02861e-09	-0.464739	0.0096686	-0.819355	3.08026e-08
Calpain-1 catalytic subunit (CAPN1)	CAPN1	P07384	cmC590	GFSLEScR	30		FALSE	5	0.430478	0.0175673	0.615573	0.000293701	0.540378	0.00205145	0.721023	6.96586e-06	-0.386874	0.0346877	-0.693437	2.15289e-05
Myosin regulatory light chain 12A (MYL12A) / Myosin regulatory light chain 12B (MYL12B) / Myosin regulatory light polypeptide 9 (MYL9)	MYL12A / MYL12B / MYL9	P19105 / O14950 / P24844	pS19 / pS20 / pS20	ATsNVFAMFDQSQIQEFK	30		FALSE	14	-0.430478	0.0175673	-0.254283	0.175101	0.132369	0.485623	-0.190656	0.312883	0.555506	0.00143885	0.388654	0.0337922
Phosphate carrier protein, mitochondrial (SLC25A3)	SLC25A3	Q00325		GVAPLWMR	30		FALSE	6	-0.430478	0.0175673	-0.189321	0.316347	-0.30901	0.0966034	-0.363293	0.0484621	0.0856507	0.652694	0.377976	0.0394566
Pyruvate dehydrogenase E1 component subunit alpha, somatic form, mitochondrial (PDHA1) / Pyruvate dehydrogenase E1 component subunit alpha, testis-specific form, mitochondrial (PDHA2)	PDHA1 / PDHA2	P08559 / P29803		GPILMELQTYR	30		FALSE	10	-0.430478	0.0175673	-0.478087	0.00753673	-0.481646	0.00704074	-0.56129	0.00125077	0.245829	0.190383	0.609344	0.000351504
Major prion protein (PRNP)	PRNP	P04156	oxM213, cmC214	VVEQmcITQYER	40		FALSE	16	-0.373546	0.0175843	-0.0761726	0.640385	-0.209756	0.193925	-0.0898687	0.581309	0.0163227	0.920371	0.183302	0.257564
Protein kinase C epsilon type (PRKCE)	PRKCE	Q02156	pS368	ALsFDNRGEEHR	40	Neuron	FALSE	26	-0.373546	0.0175843	-0.254784	0.112601	-0.11257	0.489198	-0.486867	0.00144338	0.501126	0.000988538	0.447467	0.00379093
Calcyphosin (CAPS)	CAPS	Q13938		EAVIAAAFAK	40	Neuron	FALSE	9	0.373546	0.0175843	0.512946	0.000713237	0.770356	6.14504e-09	0.771857	5.50338e-09	-0.260225	0.104868	-0.643902	7.37238e-06
Protein kinase C gamma type (PRKCG)	PRKCG	P05129		LQLEIR	40		FALSE	4	-0.373546	0.0175843	-0.545591	0.000271558	-0.677298	1.58932e-06	-0.687805	9.40938e-07	0.408818	0.00881459	0.669794	2.2818e-06
Excitatory amino acid transporter 2 (SLC1A2)	SLC1A2	P43004	cmC184	NLFPENLVQAcFQQIQTVTKK	40	Astrocyte	FALSE	79	-0.373546	0.0175843	-0.69212	7.53908e-07	-0.441839	0.00431268	-0.63227	1.20595e-05	0.464728	0.00251806	0.706191	3.56199e-07
Hemoglobin subunit beta (HBB) / Hemoglobin subunit delta (HBD)	HBB / HBD	P68871 / P02042		LHVDPENFR	48		FALSE	142	0.341294	0.0175969	0.460703	0.000983684	0.287343	0.0476729	0.431068	0.00222266	-0.394594	0.00551397	-0.501954	0.000278049
Homer protein homolog 1 (HOMER1)	HOMER1	Q86YM7		AEPTQNALPFSHSSAISK	38		FALSE	9	-0.383083	0.0175986	-0.658606	6.95449e-06	-0.589233	9.93502e-05	-0.75424	4.54756e-08	0.312616	0.0560143	0.844841	2.57501e-11
Lymphocyte antigen 6H (LY6H)	LY6H	O94772		ITDPSSSR	38		FALSE	6	-0.383083	0.0175986	-0.276507	0.0928583	-0.384615	0.0171138	-0.600394	6.75129e-05	0.179779	0.280124	0.473028	0.00270681
Pyruvate kinase PKM (PKM)	PKM	P14618	oxM239	FGVEQDVDmVFASFIRK	38		FALSE	8	-0.383083	0.0175986	-0.197505	0.234603	-0.240617	0.145616	-0.24193	0.143364	-0.0373126	0.823999	0.237116	0.151748
Tubulin alpha-1A chain (TUBA1A) / Tubulin alpha-1B chain (TUBA1B) / Tubulin alpha-1C chain (TUBA1C) / Tubulin alpha-3C chain (TUBA3C) / Tubulin alpha-3C chain (TUBA3C) / Tubulin alpha-4A chain (TUBA4A) / Tubulin alpha-8 chain (TUBA8) / Tubulin alpha chain-like 3 (TUBAL3)	TUBA1A / TUBA1B / TUBA1C / TUBA3C / TUBA3C / TUBA4A / TUBA8 / TUBAL3	Q71U36 / P68363 / Q9BQE3 / P0DPH7 / P0DPH8 / P68366 / Q9NY65 / A6NHL2		LDHKFDLMYAK	48		FALSE	28	-0.341185	0.0176352	0.236756	0.105192	-0.347156	0.0156284	-0.0403821	0.785229	-0.177052	0.228646	0.00162831	0.991236
Hyaluronan and proteoglycan link protein 2 (HAPLN2)	HAPLN2	Q9GZV7		LDASLVIAGVR	48	Myelinating Oligodendrocytes	FALSE	21	0.341185	0.0176352	0.850413	2.01809e-14	0.374729	0.00868677	0.735888	2.53603e-09	-0.572623	2.11062e-05	-0.839991	8.43899e-14
MAGUK p55 subfamily member 6 (MPP6)	MPP6	Q9NZW5		EDPNWWQASHVK	28		FALSE	3	0.444992	0.017654	-0.337165	0.0793352	0.151615	0.441205	-0.0673235	0.733565	0.218938	0.262995	0.0957854	0.627777
Zinc finger C2HC domain-containing protein 1A (ZC2HC1A)	ZC2HC1A	Q96GY0		RFNENAADR	28		FALSE	3	-0.444992	0.017654	-0.140668	0.475246	-0.296114	0.126018	-0.473454	0.0109341	-0.0629447	0.750331	0.308703	0.109966
Succinate-semialdehyde dehydrogenase, mitochondrial (ALDH5A1)	ALDH5A1	P51649		TDSFVGGR	28		FALSE	6	-0.444992	0.017654	-0.264368	0.174002	-0.333333	0.0830274	-0.657362	0.000144289	0.368911	0.0533772	0.402299	0.0338112
Immunoglobulin heavy constant mu (IGHM) / Immunoglobulin mu heavy chain (IGM_HUMAN)	IGHM / IGM_HUMAN	P01871 / P0DOX6	cmC303 / cmC426	FTcTVTHTDLPSPLK	28		FALSE	6	0.444992	0.017654	0.142857	0.468331	0.279693	0.14945	0.370553	0.0522433	0.0558292	0.777812	-0.33607	0.080377
Unconventional myosin-XVIIIa (MYO18A)	MYO18A	Q92614	pS140	RFsFSQR	47		FALSE	9	0.344704	0.0176554	0.053654	0.720204	0.388992	0.0068857	0.308395	0.0349424	0.473751	0.00076926	-0.201665	0.174042
N(G),N(G)-dimethylarginine dimethylaminohydrolase 1 (DDAH1)	DDAH1	O94760	cmC222	YDKLTVPDDIAANcIYLNIPNK	38	Astrocyte	FALSE	12	0.382865	0.0176687	0.276507	0.0928583	0.501477	0.00133948	0.57085	0.000182166	-0.0541635	0.746718	-0.459897	0.0036725
Serine--tRNA ligase, mitochondrial (SARS2)	SARS2	Q9NP81	cmC425	FGEVTSASNcTDFQSR	30		FALSE	4	-0.430033	0.0176974	-0.551057	0.00159982	-0.361068	0.0499585	-0.532369	0.00245905	0.485206	0.00657273	0.576418	0.000856517
Protein kinase C epsilon type (PRKCE)	PRKCE	Q02156	pS381, oxM387	AASsPDGQLmSPGENGEVR	30	Neuron	FALSE	8	-0.430033	0.0176974	-0.258287	0.168173	-0.394438	0.0310101	-0.373526	0.0420308	0.123026	0.517196	0.427809	0.0183597
Septin-5 (SEPTIN5)	SEPTIN5	Q99719	cmC193	ADcLVPSEIR	48		FALSE	28	-0.340968	0.0177122	-0.863005	3.07811e-15	-0.575771	1.85528e-05	-0.797438	1.17309e-11	0.505862	0.000244601	0.811876	2.53121e-12
Microtubule-associated protein 1B (MAP1B)	MAP1B	P46821	pS1965	TTsPPEVSGYSYEK	48		FALSE	264	-0.340968	0.0177122	0.295158	0.0416865	-0.077399	0.601053	-0.170647	0.246194	0.0297438	0.840946	0.0651324	0.660065
Synapsin-2 (SYN2)	SYN2	Q92777		TLGGEKFPLIEQTYYPNHK	48	Neuron	FALSE	34	-0.340968	0.0177122	-0.684542	8.08731e-08	-0.543422	6.57028e-05	-0.678029	1.19416e-07	0.318172	0.0275331	0.799609	9.38951e-12
Isocitrate dehydrogenase [NAD] subunit alpha, mitochondrial (IDH3A)	IDH3A	P50213		APIQWEER	48		FALSE	10	-0.340968	0.0177122	-0.547221	5.7016e-05	-0.428354	0.0023864	-0.763352	2.8143e-10	0.334455	0.0201552	0.668367	2.09134e-07
Vacuolar protein sorting-associated protein 53 homolog (VPS53)	VPS53	Q5VIR6		AAQTELGQQILADFEEAFPSQGTK	38		FALSE	6	-0.382646	0.0177392	-0.469089	0.00296997	-0.284604	0.0833037	-0.525112	0.000711841	0.431666	0.00680826	0.505635	0.00120241
DmX-like protein 2 (DMXL2)	DMXL2	Q8TDJ6		VLPNAFNIPNR	38		FALSE	5	-0.382646	0.0177392	-0.599956	6.85621e-05	-0.510669	0.00105319	-0.651165	9.55157e-06	0.490535	0.00176822	0.666922	4.82727e-06
Transformer-2 protein homolog beta (TRA2B)	TRA2B	P62995		IRVDFSITK	38		FALSE	4	0.382646	0.0177392	0.56341	0.000230501	0.527738	0.00066166	0.637378	1.68199e-05	-0.470839	0.00285037	-0.655323	8.00804e-06
Alpha-enolase (ENO1)	ENO1	P06733		DATNVGDEGGFAPNILENKEGLELLK	48		FALSE	74	0.34086	0.0177507	0.24327	0.0956878	0.550478	5.0421e-05	0.603778	5.54171e-06	-0.315241	0.0290752	-0.406101	0.00418421
Spectrin alpha chain, non-erythrocytic 1 (SPTAN1)	SPTAN1	Q13813		SSEEIESAFR	48		FALSE	32	0.34086	0.0177507	-0.154038	0.29587	0.298307	0.0394561	0.0855406	0.563209	0.269757	0.0637099	0.0598133	0.686333
Creatine kinase U-type, mitochondrial (CKMT1A)	CKMT1A	P12532		LYPPSAEYPDLR	48	Neuron	FALSE	29	-0.34086	0.0177507	-0.82132	8.63085e-13	-0.497178	0.000324527	-0.713851	1.22816e-08	0.424012	0.00267065	0.761941	3.1733e-10
Peptidyl-prolyl cis-trans isomerase F, mitochondrial (PPIF)	PPIF	P30405		FPDENFTLK	48		FALSE	18	0.34086	0.0177507	0.459726	0.00101167	0.426726	0.00248969	0.614633	3.36166e-06	-0.226444	0.121701	-0.561333	3.31584e-05
Serum albumin (ALB)	ALB	P02768		VPQVSTPTLVEVSR	48		FALSE	17	0.34086	0.0177507	0.295918	0.0411389	0.365719	0.0105818	0.523013	0.00013679	-0.235779	0.106678	-0.43541	0.00198132
Histone H1.0 (H1-0)	H1-0	P07305		RLVTTGVLK	48		FALSE	9	0.34086	0.0177507	0.658706	3.58957e-07	0.614742	3.34458e-06	0.763569	2.76259e-10	-0.297438	0.0400614	-0.774316	1.07561e-10
Adenosylhomocysteinase (AHCY)	AHCY	P23526		KLDEAVAEAHLGK	48		FALSE	18	0.34086	0.0177507	0.482848	0.000509153	0.289839	0.045689	0.638949	1.02219e-06	-0.532675	9.72374e-05	-0.609422	4.28315e-06
Cytochrome b-c1 complex subunit Rieske, mitochondrial (UQCRFS1) / Putative cytochrome b-c1 complex subunit Rieske-like protein 1 (UQCRFS1P1)	UQCRFS1 / UQCRFS1P1	P47985 / P0C7P4		RLEVLDSTK	48		FALSE	19	-0.34086	0.0177507	-0.703865	2.39447e-08	-0.488819	0.000423047	-0.758467	4.24963e-10	0.504017	0.000259912	0.771059	1.4392e-10
Carbonyl reductase [NADPH] 1 (CBR1)	CBR1	P16152		VADPTPFHIQAEVTMK	48		FALSE	16	0.34086	0.0177507	0.800369	8.68008e-12	0.482414	0.000515992	0.751845	7.31775e-10	-0.555797	4.11353e-05	-0.809922	3.13868e-12
Fatty acid-binding protein 5 (FABP5)	FABP5	Q01469		GFDEYMK	40		FALSE	7	0.372983	0.017769	0.590994	5.94019e-05	0.677111	1.60396e-06	0.714822	2.20042e-07	-0.45666	0.00305665	-0.653659	4.8012e-06
ATP synthase subunit f, mitochondrial (ATP5MF)	ATP5MF	P56134		DFSPSGIFGAFQR	48		FALSE	35	-0.340751	0.0177894	-0.766392	2.16688e-10	-0.586843	1.16619e-05	-0.683131	8.80729e-08	0.440187	0.00174296	0.733174	3.1055e-09
NADH dehydrogenase [ubiquinone] 1 alpha subcomplex assembly factor 4 (NDUFAF4)	NDUFAF4	Q9P032		NFNLENR	38		FALSE	4	-0.382427	0.0178098	-0.483094	0.00212476	-0.370828	0.021907	-0.55772	0.000274921	0.284167	0.0837999	0.550279	0.000344536
AP-1 complex subunit beta-1 (AP1B1) / AP-2 complex subunit beta (AP2B1)	AP1B1 / AP2B1	Q10567 / P63010	cmC144 / cmC144	TAAVcVAK	38		FALSE	14	-0.382427	0.0178098	-0.391837	0.014977	-0.300361	0.0669121	-0.653354	8.70825e-06	0.382208	0.0178807	0.491629	0.0017205
Eukaryotic translation initiation factor 2 subunit 3 (EIF2S3)	EIF2S3	P41091	cmC105	ScGSSTPDEFPTDIPGTK	38		FALSE	5	0.382427	0.0178098	0.467338	0.00309392	0.343692	0.0346247	0.55006	0.000346803	-0.226611	0.17127	-0.588795	0.000100838
Contactin-associated protein 1 (CNTNAP1)	CNTNAP1	P78357		FSLLVDSQLDSPK	38		FALSE	17	0.382427	0.0178098	0.683116	2.29238e-06	0.341722	0.0357442	0.681803	2.43929e-06	-0.527519	0.000665718	-0.72776	2.25411e-07
2'-deoxynucleoside 5'-phosphate N-hydrolase 1 (DNPH1)	DNPH1	O43598	cmC26	GEPGRPALYFcGSIR	28		FALSE	4	0.444444	0.0178107	0.0875753	0.657672	0.47838	0.0100234	0.520525	0.00451555	-0.1341	0.496302	-0.344828	0.072329
SLIT-ROBO Rho GTPase-activating protein 3 (SRGAP3)	SRGAP3	O43295		SDGAAIPR	28	Microglia	FALSE	3	-0.444444	0.0178107	-0.629447	0.000332422	-0.515052	0.00503677	-0.747126	4.93497e-06	0.419267	0.0263601	0.684729	5.83951e-05
V-type proton ATPase catalytic subunit A (ATP6V1A)	ATP6V1A	P38606		LASFYER	48		FALSE	18	-0.340643	0.0178281	-0.572623	2.11062e-05	-0.399587	0.00489736	-0.631893	1.45931e-06	0.374077	0.00881317	0.596179	7.77875e-06
Synapsin-1 (SYN1)	SYN1	P17600		IHGEIDIK	48	Neuron	FALSE	37	-0.340643	0.0178281	-0.803843	6.0349e-12	-0.445723	0.00149884	-0.607794	4.61591e-06	0.386018	0.00673177	0.744898	1.27129e-09
Oxysterol-binding protein-related protein 7 (OSBPL7)	OSBPL7	Q9BZF2	pS272	LHGsVPNLSR	30		FALSE	10	0.429588	0.0178282	0.522136	0.00308028	0.444716	0.0138042	0.621357	0.000247725	-0.228476	0.224602	-0.576863	0.000846797
Secretogranin-1 (CHGB)	CHGB	P05060	pS149	ADEPQWSLYPSDSQVsEEVKTR	40	Neuron	FALSE	35	-0.372795	0.0178309	-0.483865	0.00155991	-0.453846	0.00326692	-0.514634	0.000680083	0.190807	0.238249	0.590619	6.02094e-05
Tomoregulin-2 (TMEFF2)	TMEFF2	Q9UIK5	cmC89, cmC91	IGDTVTcVcQFK	20		FALSE	2	0.523308	0.0178935	-0.288722	0.216993	-0.0255639	0.914804	0.203008	0.390666	-0.0977444	0.681832	-0.075188	0.752727
Myotubularin-related protein 2 (MTMR2)	MTMR2	Q13614	cmC237	YELcDTYPALLVVPANIPDEELKR	20		FALSE	6	-0.523308	0.0178935	0.302256	0.195238	-0.00300752	0.98996	0.0075188	0.974903	0.0721805	0.762339	-0.0421053	0.860095
Microtubule-associated protein tau (MAPT)	MAPT	P10636	pT548	VAVVRtPPK	20		FALSE	4	0.523308	0.0178935	-0.255639	0.276664	0.470677	0.0362146	0.275188	0.240283	-0.2	0.397873	-0.0556391	0.815774
Phosphomannomutase 2 (PMM2)	PMM2	O15305		IEFYELDKK	20		FALSE	2	0.523308	0.0178935	0.0736842	0.757529	0.132331	0.578107	0.463158	0.039725	-0.0285714	0.904822	-0.258647	0.270856
Metabotropic glutamate receptor 5 (GRM5)	GRM5	P41594	pS1053	SSSsQGSLMEQISSVVTR	20	Neuron	FALSE	3	0.523308	0.0178935	0.221053	0.348974	0.0315789	0.894854	0.413534	0.0699207	-0.404511	0.0768844	-0.254135	0.279598
Synaptic vesicle membrane protein VAT-1 homolog (VAT1)	VAT1	Q99536		GVDIVMDPLGGSDTAK	20	Microglia	FALSE	4	0.523308	0.0178935	0.715789	0.000386913	0.362406	0.116345	0.830075	5.94759e-06	-0.554887	0.0111035	-0.784962	4.1498e-05
1-phosphatidylinositol 4,5-bisphosphate phosphodiesterase beta-1 (PLCB1)	PLCB1	Q9NQ66		QEQYYSEK	20		FALSE	3	-0.523308	0.0178935	-0.360902	0.11798	-0.481203	0.031711	-0.718797	0.000355919	0.219549	0.352346	0.556391	0.0108418
Peroxiredoxin-6 (PRDX6)	PRDX6	P30041		VVISLQLTAEKR	20		FALSE	19	0.523308	0.0178935	0.00451128	0.98494	0.571429	0.00848909	0.61203	0.00412988	-0.0255639	0.914804	-0.33985	0.142637
Disco-interacting protein 2 homolog B (DIP2B)	DIP2B	Q9P265		GLEPSPAAVAALPPEVR	20		FALSE	2	-0.523308	0.0178935	0.216541	0.359146	0.0511278	0.830495	-0.237594	0.313131	0.132331	0.578107	-0.00150376	0.99498
Septin-7 (SEPTIN7)	SEPTIN7	Q16181	pY30	NLEGyVGFANLPNQVYR	20		FALSE	2	0.523308	0.0178935	-0.121805	0.608957	0.395489	0.0843516	0.524812	0.0175087	-0.270677	0.248391	-0.393985	0.0856465
Tripartite motif-containing protein 46 (TRIM46)	TRIM46	Q7Z4K8	pS79	EVLGQQGYIGHGGDPSSEPTsPASTPSTR	20		FALSE	4	-0.523308	0.0178935	-0.645113	0.00213069	-0.646617	0.00206382	-0.821053	9.14858e-06	0.407519	0.0745082	0.792481	3.10309e-05
Carbonic anhydrase-related protein 11 (CA11)	CA11	O75493		VLYDPFLPPLR	20		FALSE	3	-0.523308	0.0178935	-0.497744	0.0255326	-0.362406	0.116345	-0.523308	0.0178935	0.169925	0.473849	0.62406	0.00327411
2,4-dienoyl-CoA reductase, mitochondrial (DECR1)	DECR1	Q16698		VAGHPNIVINNAAGNFISPTER	47		FALSE	10	0.34401	0.0179002	-0.0699584	0.640308	0.208256	0.160098	0.131707	0.37752	-0.00555042	0.970463	-0.195768	0.187243
Glutathione reductase, mitochondrial (GSR)	GSR	P00390		GHAAFTSDPKPTIEVSGK	48		FALSE	10	0.340426	0.0179057	-0.151541	0.303861	0.282349	0.0518506	0.246635	0.091045	-0.0646982	0.662195	-0.0620929	0.675028
Phenylalanine--tRNA ligase alpha subunit (FARSA)	FARSA	Q9Y285		SLQALGEVIEAELR	48		FALSE	14	-0.340426	0.0179057	-0.391229	0.00596677	-0.573057	2.07358e-05	-0.590426	9.99852e-06	0.362679	0.0112966	0.556774	3.96108e-05
Heterogeneous nuclear ribonucleoproteins C1/C2 (HNRNPC) / Heterogeneous nuclear ribonucleoprotein C-like 1 (HNRNPCL1) / Heterogeneous nuclear ribonucleoprotein C-like 2 (HNRNPCL2) / Heterogeneous nuclear ribonucleoprotein C-like 3 (HNRNPCL3) / Heterogeneous nuclear ribonucleoprotein C-like 3 (HNRNPCL3)	HNRNPC / HNRNPCL1 / HNRNPCL2 / HNRNPCL3 / HNRNPCL3	P07910 / O60812 / B2RXH8 / B7ZW38 / P0DMR1		QKVDSLLENLEK	48		FALSE	14	0.340426	0.0179057	0.406644	0.00412912	0.488819	0.000423047	0.749783	8.63773e-10	-0.395462	0.00540211	-0.640686	9.35127e-07
Dual specificity mitogen-activated protein kinase kinase 1 (MAP2K1)	MAP2K1	Q02750		IPEQILGK	48		FALSE	18	0.340317	0.0179446	-0.111268	0.451505	0.0224707	0.879505	0.0971559	0.511226	-0.0811984	0.583254	-0.0395137	0.789741
Synapsin-1 (SYN1)	SYN1	P17600		LGTEEFPLIDQTFYPNHK	48	Neuron	FALSE	60	-0.340317	0.0179446	-0.853778	1.2422e-14	-0.546895	5.77171e-05	-0.66967	1.94148e-07	0.355732	0.0130876	0.77703	8.40731e-11
Ankyrin-2 (ANK2)	ANK2	Q01484		EGQVDVASVLLEAGAAHSLATKK	48		FALSE	10	-0.340317	0.0179446	-0.392749	0.00575842	-0.49099	0.000395153	-0.413917	0.00344994	0.118867	0.421002	0.433673	0.00207492
Phosphoglycerate kinase 1 (PGK1) / Phosphoglycerate kinase 2 (PGK2)	PGK1 / PGK2	P00558 / P07205		DVLFLK	48		FALSE	20	0.340317	0.0179446	-0.0402736	0.785792	0.164677	0.263356	0.136778	0.353919	0.0794616	0.591361	-0.0229049	0.877194
Hydroxysteroid dehydrogenase-like protein 2 (HSDL2)	HSDL2	Q6YN16	cmC71	ALPcIVDVRDEQQISAAVEK	38		FALSE	9	0.381989	0.0179518	-0.0224313	0.893661	0.665828	5.06812e-06	0.511544	0.00102898	0.00448627	0.978674	-0.287887	0.0796549
Guanine nucleotide-binding protein G(I)/G(S)/G(O) subunit gamma-7 (GNG7)	GNG7	O60262		NDPLLVGVPASENPFKDK	38		FALSE	10	0.381989	0.0179518	-0.0780173	0.641519	0.122661	0.463161	0.359886	0.0264642	0.0239632	0.886444	-0.19094	0.250838
Syntaxin-1A (STX1A)	STX1A	Q16623		TKEELEELMSDIKK	38		FALSE	13	-0.381989	0.0179518	-0.353321	0.0295564	-0.678521	2.84518e-06	-0.552905	0.000318346	0.178685	0.28311	0.613743	4.17159e-05
Coronin-1A (CORO1A)	CORO1A	P31146		QVALWDTK	38	Microglia	FALSE	8	-0.381989	0.0179518	-0.662326	5.91472e-06	-0.514389	0.000953676	-0.661451	6.14568e-06	0.424007	0.00798025	0.769559	1.63915e-08
Protocadherin-1 (PCDH1)	PCDH1	Q08174	pS962	IHLPLNYPPGsPDLGR	38		FALSE	28	0.381989	0.0179518	0.176059	0.290361	0.358354	0.0271606	0.586169	0.000110193	-0.285261	0.0825638	-0.482219	0.0021706
Clathrin light chain A (CLTA)	CLTA	P09496		LQSEPESIR	38		FALSE	7	-0.381989	0.0179518	-0.481344	0.0022173	-0.391618	0.0150383	-0.678958	2.7877e-06	0.436481	0.00615004	0.594923	8.17351e-05
BAG family molecular chaperone regulator 3 (BAG3)	BAG3	O95817		VQTILEK	30		FALSE	3	0.429143	0.0179599	0.41802	0.0215223	0.774861	4.99678e-07	0.695662	1.97468e-05	-0.206674	0.273173	-0.586207	0.000663796
Armadillo repeat protein deleted in velo-cardio-facial syndrome (ARVCF)	ARVCF	O00192	pT642	NFDtLDLPK	30		FALSE	3	0.429143	0.0179599	-0.16129	0.394502	0.121246	0.523321	0.0460512	0.809057	0.402447	0.0274675	0.00600667	0.974869
Unconventional myosin-Va (MYO5A)	MYO5A	Q9Y4I1	pS1452	KIGELEVGQMENIsPGQIIDEPIRPVNIPR	30		FALSE	5	0.429143	0.0179599	0.466963	0.0092816	0.161735	0.393182	0.587987	0.000633183	-0.485651	0.00651613	-0.619577	0.00026114
Cleavage and polyadenylation specificity factor subunit 5 (NUDT21)	NUDT21	O43809		TINLYPLTNYTFGTK	25		FALSE	3	0.469231	0.0179661	0.358462	0.0784825	0.580769	0.00233407	0.504615	0.0100976	0.04	0.849437	-0.381538	0.0598455
Phenylalanine--tRNA ligase beta subunit (FARSB)	FARSB	Q9NSD9		ETPENLAK	28		FALSE	7	-0.443897	0.0179686	-0.288998	0.135817	-0.452655	0.0155769	-0.659004	0.000137015	0.251779	0.196189	0.491516	0.00789995
MAP/microtubule affinity-regulating kinase 3 (MARK3)	MARK3	P27448	pS400	VRPSSDLNNSTGQsPHHK	28		FALSE	6	0.443897	0.0179686	0.118227	0.549052	0.00875753	0.964722	0.0268199	0.892239	-0.0229885	0.907563	-0.262178	0.177728
Complement C4-A (C4A) / Complement C4-B (C4B)	C4A / C4B	P0C0L4 / P0C0L5		GPEVQLVAHSPWLK	28		FALSE	3	0.443897	0.0179686	0.526546	0.00399596	0.727422	1.15649e-05	0.759168	2.82124e-06	-0.400109	0.0348851	-0.617953	0.00045815
Glycerol-3-phosphate dehydrogenase, mitochondrial (GPD2)	GPD2	P43304		SSYVLSK	28		FALSE	4	-0.443897	0.0179686	-0.382594	0.0444961	-0.41434	0.0283705	-0.557745	0.00204395	0.203612	0.298697	0.491516	0.00789995
Heat shock protein beta-6 (HSPB6)	HSPB6	O14558	pS16	AsAPLPGLSAPGR	28		FALSE	3	0.443897	0.0179686	0.325123	0.0913786	0.697318	3.7277e-05	0.648604	0.000189159	-0.0509031	0.796993	-0.490421	0.00806105
Dynamin-3 (DNM3)	DNM3	Q9UQ16	pS769	RsPPPSPTTQR	48		FALSE	107	-0.340208	0.0179836	-0.0769648	0.603102	-0.226878	0.120968	-0.524533	0.000129729	0.227638	0.119695	0.280395	0.0535639
Calcium/calmodulin-dependent protein kinase type II subunit alpha (CAMK2A)	CAMK2A	Q9UQM7		VLAGQEYAAK	48		FALSE	45	-0.340208	0.0179836	-0.25977	0.0745786	-0.354646	0.0133883	-0.642206	8.64657e-07	0.34531	0.0162268	0.495766	0.000339544
Sodium/potassium-transporting ATPase subunit alpha-1 (ATP1A1)	ATP1A1	P05023		MSINAEEVVVGDLVEVK	48		FALSE	46	-0.340208	0.0179836	-0.350304	0.0146509	-0.482631	0.000512563	-0.493704	0.000362625	0.165871	0.259861	0.445506	0.00150781
Contactin-1 (CNTN1)	CNTN1	Q12860		DGEYVVEVR	48		FALSE	37	-0.340208	0.0179836	0.236865	0.105028	-0.174555	0.235381	-0.252605	0.0832408	-0.0460269	0.756072	0.103235	0.485022
Neurofilament heavy polypeptide (NEFH)	NEFH	P12036		SEKEQLQALNDR	40		FALSE	7	0.372233	0.0180178	0.87242	2.24199e-13	0.586867	6.88495e-05	0.665478	2.79635e-06	-0.465854	0.00244996	-0.802064	4.92902e-10
Cytochrome b-c1 complex subunit 6, mitochondrial (UQCRH) / Cytochrome b-c1 complex subunit 6-like, mitochondrial (UQCRHL)	UQCRH / UQCRHL	P07919 / A0A096LP55		LFNNLK	40		FALSE	8	-0.372233	0.0180178	-0.576173	9.99994e-05	-0.353471	0.0252579	-0.48424	0.0015449	0.317824	0.0456617	0.484615	0.00153003
Gamma-aminobutyric acid receptor subunit alpha-1 (GABRA1)	GABRA1	P14867		GDPGLATIAK	48	Neuron	FALSE	16	-0.3401	0.0180226	-0.64416	7.81303e-07	-0.463526	0.000906695	-0.771711	1.3583e-10	0.513461	0.000189796	0.757816	4.48641e-10
CD59 glycoprotein (CD59)	CD59	P13987	cmC88, cmC89	LRENELTYYccK	48		FALSE	13	0.3401	0.0180226	-0.0655667	0.657938	0.36485	0.010782	0.335541	0.0197293	-0.110291	0.455512	-0.26205	0.0719771
NAD(P) transhydrogenase, mitochondrial (NNT)	NNT	Q13423	oxM195	VTIAQGYDALSSmANIAGYK	38		FALSE	14	-0.38177	0.0180232	-0.129664	0.437816	-0.574789	0.000160458	-0.345443	0.0336537	-0.00995733	0.952688	0.298829	0.0683843
Voltage-dependent calcium channel gamma-3 subunit (CACNG3)	CACNG3	O60359	pS248	DLsPISK	38	Neuron	FALSE	60	-0.38177	0.0180232	-0.62184	3.08162e-05	-0.511544	0.00102898	-0.69384	1.3637e-06	0.386585	0.0165071	0.709159	6.24095e-07
Protein S100-B (S100B)	S100B	P04271		AMVALIDVFHQYSGR	47		FALSE	39	0.343663	0.0180237	0.750347	1.26219e-09	0.572387	2.62523e-05	0.78654	5.64379e-11	-0.405643	0.00467239	-0.793941	2.77568e-11
MICOS complex subunit MIC26 (APOO)	APOO	Q9BUR5		YVEEAR	18		FALSE	3	-0.550052	0.0180276	-0.294118	0.236143	-0.374613	0.125608	-0.616099	0.00647797	0.230134	0.358254	0.484004	0.0418255
H(+)/Cl(-) exchange transporter 3 (CLCN3)	CLCN3	P51790		DLTIAIESAR	18		FALSE	2	0.550052	0.0180276	0.556244	0.0165184	0.892673	6.29098e-07	0.876161	1.87278e-06	-0.335397	0.173635	-0.785346	0.000112654
Protein PAXX (PAXX)	PAXX	Q9BUH6		LAAAEETAVSPR	18		FALSE	2	0.550052	0.0180276	0.430341	0.0746428	0.698658	0.00125753	0.711042	0.000939105	-0.292054	0.239602	-0.624355	0.00561127
Myosin-10 (MYH10)	MYH10	P35580		KTTLQVDTLNAELAAER	18		FALSE	2	-0.550052	0.0180276	-0.164087	0.515295	-0.347781	0.157308	-0.372549	0.127873	0.397317	0.102535	0.366357	0.134837
Dedicator of cytokinesis protein 4 (DOCK4)	DOCK4	Q8N1I0	pS1631	RsPLSYPAVNR	45		FALSE	7	0.350988	0.0180788	0.280632	0.0618621	0.241238	0.110396	0.329908	0.026885	0.0750988	0.623925	-0.404216	0.00588963
CLIP-associating protein 2 (CLASP2)	CLASP2	O75122	oxM1008, pS1013	ASLLHSmPTHSsPR	30		FALSE	10	0.428699	0.0180924	0.416685	0.0219864	0.297442	0.110422	0.381535	0.0374896	-0.171524	0.364778	-0.470078	0.0087618
Protein LSM14 homolog A (LSM14A) / Protein LSM14 homolog B (LSM14B)	LSM14A / LSM14B	Q8ND56 / Q9BX40		ISLISK	30		FALSE	7	0.428699	0.0180924	0.518576	0.00332594	0.628031	0.000202688	0.838932	7.02904e-09	-0.287653	0.123225	-0.757508	1.25667e-06
Trafficking protein particle complex subunit 1 (TRAPPC1)	TRAPPC1	Q9Y5R8		SLPFFSAR	38		FALSE	4	-0.381552	0.0180948	-0.257249	0.118952	-0.326622	0.0453446	-0.314586	0.0544031	0.446767	0.00492516	0.367765	0.0231116
Angio-associated migratory cell protein (AAMP)	AAMP	Q13685		AVVGYEDGTIR	38		FALSE	4	0.381552	0.0180948	0.485939	0.00198161	0.484407	0.0020576	0.540431	0.000460786	-0.0858956	0.608121	-0.452019	0.0043856
26S proteasome regulatory subunit 6A (PSMC3)	PSMC3	P17980		VDILDPALLR	38		FALSE	7	0.381552	0.0180948	0.30999	0.0582214	0.430353	0.00699796	0.544589	0.000408001	-0.151986	0.36234	-0.470402	0.00287987
Laminin subunit gamma-1 (LAMC1)	LAMC1	P11047	cmC477	cKPGFFNLESSNPR	28		FALSE	3	0.44335	0.0181276	0.116037	0.556526	0.542419	0.00286388	0.510126	0.00554875	-0.404488	0.0327641	-0.402299	0.0338112
Alpha-actinin-1 (ACTN1) / Alpha-actinin-2 (ACTN2) / Alpha-actinin-4 (ACTN4)	ACTN1 / ACTN2 / ACTN4	P12814 / P35609 / O43707		HTNYTMEHIR	28		FALSE	5	-0.44335	0.0181276	-0.149973	0.446225	-0.396278	0.0368301	-0.320744	0.0960846	0.187192	0.340167	0.37329	0.0503957
Alpha-centractin (ACTR1A)	ACTR1A	P61163		GLLSIR	28		FALSE	4	0.44335	0.0181276	0.754789	3.47e-06	0.430213	0.0223051	0.681445	6.54158e-05	-0.347017	0.0704175	-0.750411	4.25006e-06
DNA-dependent protein kinase catalytic subunit (PRKDC)	PRKDC	P78527		LQETLSAADR	28		FALSE	3	0.44335	0.0181276	0.265463	0.17216	0.493706	0.00758587	0.426929	0.0234641	-0.241379	0.21593	-0.468528	0.0119129
Src substrate cortactin (CTTN)	CTTN	Q14247		YGLFPANYVELRQ	28		FALSE	3	-0.44335	0.0181276	-0.501368	0.00656814	-0.410509	0.0300186	-0.553914	0.00222711	0.380952	0.0454953	0.510126	0.00554875
MFS-type transporter SLC18B1 (SLC18B1)	SLC18B1	Q6NT16		SQNILSTEEER	28		FALSE	3	0.44335	0.0181276	0.16694	0.395841	0.519978	0.00456551	0.442255	0.018449	-0.112206	0.569717	-0.418719	0.0265776
Actin-binding LIM protein 1 (ABLIM1)	ABLIM1	O14639	cmC158, cmC161	cHGcGEFVEGEVVTALGK	28		FALSE	4	0.44335	0.0181276	0.074439	0.706576	0.406678	0.0317433	0.434592	0.0208331	0.00273673	0.988973	-0.305966	0.113319
Cell cycle exit and neuronal differentiation protein 1 (CEND1)	CEND1	Q8N111		QQPPAAPTTAPAKK	48		FALSE	53	-0.339774	0.0181403	-0.174338	0.235974	-0.258901	0.075589	-0.585649	1.22708e-05	0.267152	0.066415	0.395462	0.00540211
Malate dehydrogenase, cytoplasmic (MDH1)	MDH1	P40925	oxM90	DLDVAILVGSmPR	48		FALSE	24	0.339774	0.0181403	-0.0285497	0.847254	0.0174772	0.906145	0.219713	0.133486	0.108663	0.462234	-0.0988927	0.503667
Serine/threonine-protein kinase 11-interacting protein (STK11IP)	STK11IP	Q8N1F8	pS387	RAsISEPSDTDPEPR	38		FALSE	5	0.381333	0.0181666	0.227705	0.169156	0.337345	0.0383381	0.162053	0.331033	0.152424	0.360943	-0.194441	0.242088
Talin-2 (TLN2)	TLN2	Q9Y4G6		VATNAAAQNAIK	27		FALSE	4	-0.45116	0.0181756	-0.426129	0.0266679	-0.482295	0.0108431	-0.718559	2.42685e-05	0.489621	0.00953646	0.604396	0.000841025
Clathrin heavy chain 1 (CLTC)	CLTC	Q00610		ENPYYDSR	48		FALSE	12	-0.339666	0.0181796	-0.196591	0.180494	-0.189535	0.196961	-0.556122	4.06212e-05	0.285714	0.049004	0.380808	0.0075806
Microtubule-associated protein 2 (MAP2)	MAP2	P11137		DLATDLSLIEVK	48		FALSE	48	-0.339666	0.0181796	-0.695397	4.12945e-08	-0.603669	5.56896e-06	-0.756188	5.13389e-10	0.500109	0.000295239	0.880156	1.7205e-16
G protein-regulated inducer of neurite outgrowth 1 (GPRIN1)	GPRIN1	Q7Z2K8		TNPVSSGPGDPR	36		FALSE	6	-0.391506	0.0182129	-0.631145	3.67364e-05	-0.416988	0.0114042	-0.684942	4.06605e-06	0.314286	0.0619323	0.604118	9.56106e-05
Dual specificity protein phosphatase 3 (DUSP3)	DUSP3	P51452		AADFIDQALAQK	48		FALSE	24	-0.339557	0.018219	-0.123209	0.404112	-0.514221	0.000184981	-0.419019	0.00303415	-0.00499349	0.973129	0.322948	0.0251664
Fructose-bisphosphate aldolase A (ALDOA)	ALDOA	P04075		KELSDIAHR	48		FALSE	21	-0.339557	0.018219	-0.14937	0.310922	-0.290056	0.0455198	-0.523882	0.000132713	0.251737	0.0843423	0.386561	0.00664829
Valine--tRNA ligase (VARS1)	VARS1	P26640		AVLVALK	30		FALSE	3	0.428254	0.0182256	0.0589544	0.756975	0.441157	0.0146753	0.391769	0.0322701	-0.0976641	0.607652	-0.230256	0.220913
Cdc42 effector protein 1 (CDC42EP1)	CDC42EP1	Q00587	pS192	RSDsLLSFR	30		FALSE	10	0.428254	0.0182256	0.826029	1.90004e-08	0.514572	0.00362227	0.803782	8.84398e-08	-0.34327	0.063288	-0.860289	1.10213e-09
Myosin-9 (MYH9)	MYH9	P35579	cmC988	LEEEQIILEDQNcK	30		FALSE	4	0.428254	0.0182256	0.404227	0.0267269	0.362848	0.0487585	0.480311	0.00722339	-0.467853	0.0091305	-0.466073	0.0094348
Mitochondrial carrier homolog 1 (MTCH1)	MTCH1	Q9NZJ7	cmC222	cMVQFVGR	30		FALSE	3	-0.428254	0.0182256	-0.224472	0.233053	0.158621	0.402478	-0.137264	0.469488	0.0887653	0.640892	0.181758	0.336419
Cytoskeleton-associated protein 5 (CKAP5)	CKAP5	Q14008		EGLAELYEYK	30		FALSE	3	0.428254	0.0182256	0.0028921	0.987898	0.0242492	0.898788	0.229811	0.221831	-0.189321	0.316347	-0.179533	0.342467
Dystonin (DST)	DST	Q03001		ALQGQISSQQVAVEK	30		FALSE	3	0.428254	0.0182256	0.574638	0.000896383	0.694327	2.07994e-05	0.74238	2.64508e-06	-0.488765	0.00613141	-0.781535	3.42921e-07
Lysosome membrane protein 2 (SCARB2)	SCARB2	Q14108		VEEVGPYTYR	38		FALSE	8	0.381114	0.0182387	0.58595	0.000111007	0.571726	0.000177125	0.637378	1.68199e-05	-0.370172	0.0221606	-0.690338	1.61966e-06
Microtubule-associated protein 1B (MAP1B)	MAP1B	P46821		YESSLYSQEYSKPADVTPLNGFSEGSK	38		FALSE	9	-0.381114	0.0182387	0.142576	0.393154	-0.360324	0.0262679	-0.302331	0.065056	0.250027	0.130039	0.261845	0.112275
Phosphoacetylglucosamine mutase (PGM3)	PGM3	O95394		AFVELTK	38		FALSE	5	0.381114	0.0182387	0.738921	1.17503e-07	0.587701	0.000104645	0.836306	6.26937e-11	-0.352664	0.0298814	-0.72032	3.42045e-07
Filamin-A (FLNA)	FLNA	P21333		DVDIIDHHDNTYTVK	20		FALSE	3	0.521805	0.0182849	0.311278	0.181576	0.584962	0.00674477	0.630075	0.00290495	-0.17594	0.458099	-0.511278	0.0212206
Band 4.1-like protein 3 (EPB41L3)	EPB41L3	Q9Y2J2	pS708	TDTAADGETTATEsDQEEDAELKAQELEK	20		FALSE	28	-0.521805	0.0182849	-0.0451128	0.850206	-0.590977	0.00607015	-0.297744	0.20232	-0.0150376	0.949828	0.317293	0.172837
Mitochondrial import inner membrane translocase subunit Tim8 A (TIMM8A)	TIMM8A	O60220	oxM39, cmC43	FQQLVHQmTELcWEK	20		FALSE	3	-0.521805	0.0182849	-0.326316	0.160275	-0.6	0.00516293	-0.407519	0.0745082	-0.126316	0.595654	0.44812	0.0475317
Neuromodulin (GAP43)	GAP43	P17677	pT107	KGEGTTTAEAAPATGSKPDEPGKAGEtPSEEK	20		FALSE	5	-0.521805	0.0182849	-0.398496	0.0818054	-0.4	0.0805539	-0.586466	0.00657062	0.342857	0.13891	0.610526	0.00424878
Leucine-rich PPR motif-containing protein, mitochondrial (LRPPRC)	LRPPRC	P42704		TKDLPVTEAVFSALVTGHAR	20		FALSE	3	-0.521805	0.0182849	-0.36391	0.114725	-0.58797	0.00640017	-0.56391	0.00960697	0.33985	0.142637	0.500752	0.0245193
Synapsin-3 (SYN3)	SYN3	O14994	pS455, pS462, pS470	SGsPSQQRLsPQGQQPLsPQSGSPQQQR	20		FALSE	4	0.521805	0.0182849	0.115789	0.626879	0.17594	0.458099	0.276692	0.237619	-0.353383	0.126407	-0.228571	0.332397
Neurocan core protein (NCAN)	NCAN	O14594	cmC1200, cmC1208	WNDVPcNYNLPYVcK	20	Astrocyte	FALSE	3	-0.521805	0.0182849	-0.62406	0.00327411	-0.715789	0.000386913	-0.840602	3.48378e-06	0.431579	0.0574247	0.784962	4.1498e-05
Talin-2 (TLN2)	TLN2	Q9Y4G6	cmC1201, cmC1204	AVSHSLNNcVNcLPGQKDVDVALK	20		FALSE	4	-0.521805	0.0182849	-0.643609	0.00219937	-0.574436	0.00807276	-0.6	0.00516293	0.178947	0.450325	0.700752	0.000578664
Methylmalonate-semialdehyde dehydrogenase [acylating], mitochondrial (ALDH6A1)	ALDH6A1	Q02252	cmC368	VcNLIDSGTKEGASILLDGR	20		FALSE	2	-0.521805	0.0182849	-0.293233	0.209571	-0.16391	0.489867	-0.294737	0.207135	0.00902256	0.969885	0.317293	0.172837
Protein phosphatase 1H (PPM1H)	PPM1H	Q9ULR3		GLGDHDLK	20		FALSE	2	-0.521805	0.0182849	-0.41203	0.0710472	-0.625564	0.00317835	-0.84812	2.32143e-06	0.449624	0.0467019	0.676692	0.00105094
Disks large homolog 4 (DLG4)	DLG4	P78352	pS584	DYHFVsSR	20		FALSE	2	-0.521805	0.0182849	-0.574436	0.00807276	-0.348872	0.131663	-0.732331	0.000241216	0.679699	0.000978282	0.801504	2.15499e-05
MAGUK p55 subfamily member 2 (MPP2)	MPP2	Q14168		LEETKLEAVRDNNLELVQEILR	20		FALSE	2	-0.521805	0.0182849	-0.553383	0.0113704	-0.633083	0.00273379	-0.633083	0.00273379	0.336842	0.146433	0.67218	0.00116843
AP-2 complex subunit alpha-1 (AP2A1) / AP-2 complex subunit alpha-2 (AP2A2)	AP2A1 / AP2A2	O95782 / O94973		INKELANIR	20		FALSE	2	-0.521805	0.0182849	0.0631579	0.791373	-0.317293	0.172837	-0.621053	0.00347281	0.087218	0.714638	0.499248	0.0250219
Myotubularin-related protein 2 (MTMR2)	MTMR2	Q13614		GFEVLVEKEWLSFGHR	20		FALSE	2	-0.521805	0.0182849	0.129323	0.586853	-0.225564	0.338971	-0.415038	0.0688077	0.0225564	0.924798	0.180451	0.446465
Calpastatin (CAST)	CAST	P20810	cmC381	SESELIDELSEDFDRSEcK	20		FALSE	3	0.521805	0.0182849	0.735338	0.000220557	0.601504	0.0050232	0.803008	2.02433e-05	-0.446617	0.0483728	-0.837594	4.07449e-06
Transmembrane protein 33 (TMEM33)	TMEM33	P57088		LPHFQLSR	20		FALSE	3	-0.521805	0.0182849	-0.350376	0.129894	-0.482707	0.0311052	-0.621053	0.00347281	0.365414	0.113122	0.445113	0.0492253
Ryanodine receptor 2 (RYR2)	RYR2	Q92736	cmC2521	YLcTAVLPLLTR	20	Neuron	FALSE	4	-0.521805	0.0182849	-0.287218	0.219504	-0.418045	0.0666216	-0.526316	0.0171307	0.488722	0.028772	0.621053	0.00347281
Dihydropyrimidinase-related protein 2 (DPYSL2)	DPYSL2	Q16555	pT569	ANItSLG	28		FALSE	17	0.442802	0.0182877	0.484401	0.00899739	0.357964	0.0614384	0.4948	0.00743282	0.0591133	0.765094	-0.474001	0.0108296
Ubiquitin-like modifier-activating enzyme 6 (UBA6)	UBA6	A0AVT1		TVFFESLER	28		FALSE	4	0.442802	0.0182877	0.536946	0.0032183	0.511768	0.00537339	0.689655	4.91175e-05	-0.476738	0.0103196	-0.720854	1.51194e-05
Receptor-type tyrosine-protein phosphatase-like N (PTPRN)	PTPRN	Q16849		SKDQFEFALTAVAEEVNAILK	28		FALSE	6	-0.442802	0.0182877	-0.814997	1.2891e-07	-0.561576	0.00187393	-0.77942	1.02083e-06	0.57526	0.00136237	0.888889	2.64806e-10
Ena/VASP-like protein (EVL)	EVL	Q9UI08	pS331	SNsVEKPVSSILSR	28		FALSE	11	0.442802	0.0182877	-0.0311987	0.874773	0.208539	0.286905	0.360153	0.0597547	0.31746	0.0997321	-0.221128	0.258132
Glutamate dehydrogenase 1, mitochondrial (GLUD1)	GLUD1	P00367		GASIVEDKLVEDLR	48	Astrocyte	FALSE	28	0.33934	0.0182981	-0.330221	0.021891	0.101932	0.490577	0.12462	0.398708	-0.0303951	0.83751	0.0347373	0.814679
NADP-dependent malic enzyme, mitochondrial (ME3)	ME3	Q16798		GIFASGSPFK	48		FALSE	20	-0.33934	0.0182981	-0.725467	5.44892e-09	-0.6764	1.31435e-07	-0.736539	2.4148e-09	0.305797	0.0345408	0.809162	3.41027e-12
Dynactin subunit 2 (DCTN2)	DCTN2	Q13561	pT198	TTGtPPDSSLVTYELHSRPEQDKFSQAAK	38		FALSE	5	-0.380895	0.018311	-0.56341	0.000230501	-0.382427	0.0178098	-0.425758	0.00769814	0.209979	0.205756	0.510887	0.00104709
Vimentin (VIM)	VIM	P08670		FANYIDKVR	38		FALSE	21	0.380895	0.018311	0.0458475	0.784603	0.718788	3.72101e-07	0.52183	0.00077931	0.107999	0.518667	-0.286574	0.0810992
Protein tweety homolog 3 (TTYH3)	TTYH3	Q9C0H2		ALVEMQDVVAELLR	38		FALSE	4	-0.380895	0.018311	-0.647445	1.11581e-05	-0.497319	0.00149016	-0.64832	1.07594e-05	0.333406	0.0408017	0.729073	2.09125e-07
Abl interactor 2 (ABI2)	ABI2	Q9NYB9		ALFDSYTNLER	40		FALSE	7	-0.371295	0.0183329	-0.646904	6.47137e-06	-0.61651	2.27671e-05	-0.742214	4.21755e-08	0.348405	0.0275821	0.771482	5.65766e-09
Gamma-aminobutyric acid type B receptor subunit 1 (GABBR1)	GABBR1	Q9UBS5		DILPDYELK	40		FALSE	6	-0.371295	0.0183329	-0.803752	4.25547e-10	-0.682176	1.24931e-06	-0.78743	1.66515e-09	0.360788	0.0221898	0.821951	7.93801e-11
Succinyl-CoA:3-ketoacid coenzyme A transferase 1, mitochondrial (OXCT1)	OXCT1	P55809	cmC456	cTLPLTGK	48		FALSE	22	-0.339231	0.0183377	-0.668476	2.07845e-07	-0.486648	0.000452706	-0.730894	3.67466e-09	0.534846	8.99296e-05	0.783	4.82987e-11
Immunoglobulin superfamily member 8 (IGSF8)	IGSF8	Q969P0		YLGSYSGK	48		FALSE	12	-0.339231	0.0183377	0.0933565	0.527959	-0.119301	0.419296	-0.350413	0.0146181	0.131568	0.372724	0.141012	0.339075
Septin-2 (SEPTIN2)	SEPTIN2	Q15019		TVQIEASTVEIEER	48		FALSE	17	0.339231	0.0183377	0.212657	0.146737	0.621906	2.37958e-06	0.564373	2.94089e-05	-0.232631	0.111576	-0.495875	0.000338367
V-type proton ATPase subunit d 1 (ATP6V0D1)	ATP6V0D1	P61421		ADDYEQVK	48		FALSE	6	-0.339231	0.0183377	-0.481329	0.000533454	-0.2868	0.0481133	-0.691272	5.34939e-08	0.405775	0.00421758	0.62766	1.79919e-06
1-phosphatidylinositol 4,5-bisphosphate phosphodiesterase delta-1 (PLCD1)	PLCD1	P51178		NDFIGQSTIPLNSLK	30	Astrocyte	FALSE	4	0.427809	0.0183597	0.400667	0.0282247	0.453615	0.0118135	0.683648	3.1211e-05	-0.488765	0.00613141	-0.641379	0.00013378
Electrogenic sodium bicarbonate cotransporter 1 (SLC4A4) / Electrogenic sodium bicarbonate cotransporter 4 (SLC4A5)	SLC4A4 / SLC4A5	Q9Y6R1 / Q9BY07	pS223 / pS227	sLADIGK	30		FALSE	13	-0.427809	0.0183597	-0.34416	0.0625616	-0.213793	0.256621	-0.41802	0.0215223	0.677419	3.92476e-05	0.516796	0.00345496
Proliferation-associated protein 2G4 (PA2G4)	PA2G4	Q9UQ80		AFFSEVER	30		FALSE	4	0.427809	0.0183597	0.054505	0.774829	0.385984	0.0351426	0.38376	0.0363008	-0.00600667	0.974869	-0.344605	0.0622009
Nuclear protein localization protein 4 homolog (NPLOC4)	NPLOC4	Q8TAT6	cmC188	FVALENIScK	30		FALSE	5	0.427809	0.0183597	0.0478309	0.80182	0.516796	0.00345496	0.402002	0.0276552	-0.292992	0.116112	-0.365517	0.0470015
Small G protein signaling modulator 1 (SGSM1)	SGSM1	Q2NKQ1		NNVLVQPR	38	Neuron	FALSE	6	-0.380676	0.0183835	-0.583105	0.000122093	-0.493818	0.00162844	-0.73345	1.62361e-07	0.392494	0.0147945	0.633439	1.9672e-05
60S ribosomal protein L35a (RPL35A)	RPL35A	P18077		IEGVYAR	38		FALSE	4	-0.380676	0.0183835	0.0830507	0.620096	0.00601816	0.971394	-0.193128	0.245345	0.270161	0.100919	0.0858956	0.608121
Brain acid soluble protein 1 (BASP1)	BASP1	P80723		AEGAATEEEGTPK	38	Neuron	FALSE	21	-0.380676	0.0183835	-0.263158	0.110421	-0.0902725	0.589894	-0.502134	0.00131696	0.394463	0.014258	0.466244	0.00317367
Synapse-associated protein 1 (SYAP1)	SYAP1	Q96A49		DFGNYLFNFASAATK	40		FALSE	5	-0.371107	0.0183965	-0.297936	0.0618712	-0.659475	3.69076e-06	-0.557036	0.000188984	0.151782	0.349815	0.458724	0.00291007
Glutaminase kidney isoform, mitochondrial (GLS)	GLS	O94925		TALHVAAAEGHVEVVK	48	Neuron	FALSE	26	-0.339014	0.0184172	-0.262375	0.0716114	-0.487299	0.000443617	-0.475684	0.000633126	0.0753365	0.610814	0.464394	0.000884117
Ketimine reductase mu-crystallin (CRYM)	CRYM	Q14894		TAAVSAIATK	48	Neuron	FALSE	37	-0.339014	0.0184172	-0.304277	0.035495	-0.368975	0.00985945	-0.609097	4.34787e-06	0.377442	0.00817681	0.48871	0.000424487
ADP/ATP translocase 1 (SLC25A4) / ADP/ATP translocase 3 (SLC25A6)	SLC25A4 / SLC25A6	P12235 / P12236	pY195 / pY195	AAYFGVyDTAK	48		FALSE	130	-0.339014	0.0184172	-0.571646	2.19621e-05	-0.471667	0.000713926	-0.618758	2.76639e-06	0.189427	0.197223	0.648719	6.15003e-07
Talin-1 (TLN1)	TLN1	Q9Y490		GTPQDLAR	28		FALSE	3	0.442255	0.018449	0.679256	7.05036e-05	0.68254	6.29965e-05	0.73399	8.7784e-06	-0.448276	0.0167375	-0.784346	7.84518e-07
Reticulophagy regulator 1 (RETREG1)	RETREG1	Q9H6L5	pS293	IsLTVAAK	28		FALSE	7	0.442255	0.018449	0.512863	0.00525913	0.25561	0.18924	0.577449	0.00129295	-0.265463	0.17216	-0.605911	0.000632818
Histone deacetylase 7 (HDAC7)	HDAC7	Q8WUI4	pS155	TVsEPNLK	28		FALSE	6	0.442255	0.018449	0.445539	0.0174985	0.733443	8.98512e-06	0.675972	7.87953e-05	-0.214012	0.274154	-0.596606	0.00080519
Plectin (PLEC)	PLEC	Q15149	oxM2689	LVASmEEAR	38		FALSE	9	0.380457	0.0184563	0.398402	0.0132342	0.723383	2.88543e-07	0.509356	0.00109044	-0.0683882	0.683297	-0.490973	0.00174899
Serine/threonine-protein kinase 32C (STK32C)	STK32C	Q86UX6	pS18	GSSAAASPGsPPPGR	38		FALSE	17	-0.380457	0.0184563	-0.219608	0.185246	-0.307364	0.0604972	-0.533428	0.000563583	-0.0900536	0.590799	0.450706	0.00451544
Reticulon-4 (RTN4)	RTN4	Q9NQC3	pS181	GsSGSVDETLFALPAASEPVIR	40		FALSE	20	-0.370919	0.0184602	-0.0371482	0.819977	-0.186679	0.248747	-0.124765	0.443041	0.109381	0.501667	0.272608	0.0887828
Protein transport protein Sec24C (SEC24C)	SEC24C	P53992	cmC910	LLPVYLNcVLK	30		FALSE	3	-0.427364	0.0184946	-0.196885	0.297034	-0.446496	0.0133851	-0.395773	0.0303952	0.068743	0.718137	0.365072	0.0472908
Rab3 GTPase-activating protein non-catalytic subunit (RAB3GAP2)	RAB3GAP2	Q9H2M9		VVSAAVQAQHSATK	30		FALSE	3	-0.427364	0.0184946	0.206674	0.273173	-0.145717	0.442292	-0.220022	0.24269	0.131479	0.488587	-0.00823137	0.965566
NADH-cytochrome b5 reductase 3 (CYB5R3)	CYB5R3	P00387		DILLRPELEELR	30		FALSE	8	0.427364	0.0184946	0.166185	0.380118	0.321023	0.08368	0.571524	0.000970066	-0.159511	0.399809	-0.431813	0.0171819
Plectin (PLEC)	PLEC	Q15149		MSAAQALK	30		FALSE	4	0.427364	0.0184946	0.509232	0.00405246	0.729922	4.70431e-06	0.646719	0.000112671	-0.263181	0.159972	-0.624917	0.000222711
Hemoglobin subunit alpha (HBA1) / Hemoglobin subunit zeta (HBZ)	HBA1 / HBZ	P69905 / P02008		VDPVNFK	48		FALSE	136	0.338797	0.018497	0.48274	0.000510855	0.337603	0.0189411	0.389275	0.00624427	-0.384281	0.00700504	-0.48795	0.000434693
Disks large homolog 4 (DLG4)	DLG4	P78352		IIPGGAAAQDGR	48		FALSE	14	-0.338797	0.018497	-0.470039	0.000749238	-0.3236	0.0248573	-0.691272	5.34939e-08	0.521059	0.000146384	0.6066	4.87497e-06
Rap guanine nucleotide exchange factor 2 (RAPGEF2)	RAPGEF2	Q9Y4G8		ILNQVEK	38		FALSE	5	-0.380239	0.0185294	-0.167961	0.313464	-0.351351	0.0305401	-0.521392	0.000788722	0.180435	0.278342	0.337564	0.0382049
Tapasin (TAPBP)	TAPBP	O15533		RPGALLLR	38		FALSE	4	0.380239	0.0185294	0.050662	0.762604	0.540431	0.000460786	0.377175	0.0195775	-0.0419083	0.802727	-0.285699	0.0820733
AP-2 complex subunit beta (AP2B1)	AP2B1	P63010		VIAAMTVGK	38		FALSE	11	-0.380239	0.0185294	-0.415253	0.0095275	-0.388336	0.0159831	-0.456396	0.0039759	0.260751	0.113839	0.583105	0.000122093
Dystonin (DST)	DST	Q03001		AIEEFESSLK	38		FALSE	6	0.380239	0.0185294	0.510669	0.00105319	0.561659	0.000243427	0.756647	3.89298e-08	-0.370172	0.0221606	-0.692964	1.42394e-06
L-lactate dehydrogenase B chain (LDHB)	LDHB	P07195		EKLIAPVAEEEATVPNNK	48		FALSE	19	0.338689	0.018537	0.416088	0.00326725	0.327182	0.0232134	0.539297	7.6492e-05	-0.160877	0.274682	-0.445072	0.00152588
Ribosomal protein S6 kinase alpha-5 (RPS6KA5)	RPS6KA5	O75582		VGIENFELLK	18		FALSE	2	0.547988	0.0185541	0.401445	0.0986919	0.828689	2.14612e-05	0.863777	3.85441e-06	-0.430341	0.0746428	-0.781218	0.000129364
Diacylglycerol kinase gamma (DGKG)	DGKG	P49619	cmC490, cmC502	VLAcGGDGTVGWILDcIDK	18		FALSE	2	0.547988	0.0185541	-0.0691434	0.785148	0.337461	0.170838	0.327141	0.185133	0.0546956	0.829335	-0.24871	0.319645
Ubiquitin carboxyl-terminal hydrolase 7 (USP7)	USP7	Q93009	cmC961	IIGVHQEDELLEcLSPATSR	18		FALSE	2	-0.547988	0.0185541	0.00515996	0.983788	-0.131063	0.604194	-0.223942	0.371686	0.155831	0.536931	0.170279	0.499341
FERM, ARHGEF and pleckstrin domain-containing protein 1 (FARP1)	FARP1	Q9Y4F1	cmC70	VLLDAVcNHLNLVEGDYFGLEFPDHK	18		FALSE	2	0.547988	0.0185541	0.386997	0.112611	0.53354	0.022588	0.614035	0.00671076	-0.0443756	0.861206	-0.620227	0.006032
Collagen alpha-1(VI) chain (COL6A1)	COL6A1	P12109		TAEYDVAYGESHLFR	18		FALSE	2	0.547988	0.0185541	0.205366	0.413635	0.0815273	0.747759	0.393189	0.106485	-0.308566	0.212829	-0.434469	0.071597
Guanine nucleotide exchange C9orf72 (C9orf72)	C9orf72	Q96LT7	oxM299	QVmYAPYPTTHIDVDVNTVK	10		FALSE	1	0.721212	0.0185732	0.442424	0.200423	0.781818	0.00754701	0.878788	0.000813862	-0.660606	0.0375884	-0.842424	0.00222003
U5 small nuclear ribonucleoprotein 200 kDa helicase (SNRNP200)	SNRNP200	O75643		TYTQLVR	10		FALSE	1	0.721212	0.0185732	0.527273	0.117308	0.660606	0.0375884	0.636364	0.0479117	0.0424242	0.907364	-0.575758	0.0815528
Erlin-1 (ERLIN1) / Erlin-2 (ERLIN2)	ERLIN1 / ERLIN2	O75477 / O94905		SVQTTLQTDEVK	10		FALSE	2	0.721212	0.0185732	0.381818	0.276255	0.612121	0.0599721	0.878788	0.000813862	-0.466667	0.173939	-0.733333	0.0158006
CAP-Gly domain-containing linker protein 2 (CLIP2)	CLIP2	Q9UDT6		QPTAEGSGSDAHSVESLTAQNLSLHSGTATPPLTSR	10		FALSE	1	-0.721212	0.0185732	-0.454545	0.186905	-0.212121	0.556306	-0.563636	0.089724	0.430303	0.214492	0.575758	0.0815528
Ras-specific guanine nucleotide-releasing factor 2 (RASGRF2)	RASGRF2	O14827		LKSEIIALNK	10		FALSE	1	-0.721212	0.0185732	-0.890909	0.000542144	-0.624242	0.0537178	-0.733333	0.0158006	0.50303	0.138334	0.878788	0.000813862
Myotubularin-related protein 2 (MTMR2)	MTMR2	Q13614	oxM307	YLQAImDSNAQSHK	10		FALSE	1	-0.721212	0.0185732	-0.2	0.579584	-0.248485	0.488776	-0.6	0.066688	0.175758	0.627188	0.357576	0.310376
Filamin-B (FLNB)	FLNB	O75369		AHGPGLEGGLVGKPAEFTIDTK	10		FALSE	1	0.721212	0.0185732	0.769697	0.00922195	0.709091	0.0216659	0.927273	0.000112035	-0.648485	0.0425401	-0.927273	0.000112035
Metabotropic glutamate receptor 5 (GRM5)	GRM5	P41594	pS1018	ALYDVAEAEEHFPAPARPRsPSPISTLSHR	10	Neuron	FALSE	1	0.721212	0.0185732	0.030303	0.933773	0.357576	0.310376	0.393939	0.259998	-0.563636	0.089724	-0.406061	0.244282
Beta-galactosidase (GLB1)	GLB1	P16278		AYVAVDGIPQGVLER	10		FALSE	1	0.721212	0.0185732	0.0787879	0.828717	0.139394	0.700932	0.648485	0.0425401	-0.260606	0.467089	-0.6	0.066688
Rab3 GTPase-activating protein non-catalytic subunit (RAB3GAP2)	RAB3GAP2	Q9H2M9	oxM1205	DLTSIQLLPSGEmDPNFISVR	10		FALSE	1	0.721212	0.0185732	0.309091	0.384841	0.248485	0.488776	0.454545	0.186905	-0.175758	0.627188	-0.357576	0.310376
Receptor-type tyrosine-protein phosphatase-like N (PTPRN)	PTPRN	Q16849		LPEQGSSSR	10		FALSE	1	-0.721212	0.0185732	-0.418182	0.229113	-0.369697	0.29305	-0.69697	0.0250967	0.345455	0.328227	0.636364	0.0479117
Cytoplasmic dynein 1 heavy chain 1 (DYNC1H1)	DYNC1H1	Q14204		VPVNLLR	10		FALSE	2	0.721212	0.0185732	0.721212	0.0185732	0.454545	0.186905	0.781818	0.00754701	-0.357576	0.310376	-0.781818	0.00754701
Cullin-4B (CUL4B)	CUL4B	Q13620	pT85	KLNSSSSSSSNSSNEREDFDSTSSSSStPPLQPR	10		FALSE	1	0.721212	0.0185732	0.406061	0.244282	0.563636	0.089724	0.672727	0.0330412	-0.587879	0.0738777	-0.636364	0.0479117
Plakophilin-4 (PKP4)	PKP4	Q99569	pS1135	LYLQsPHSYEDPYFDDR	10	Myelinating Oligodendrocytes	FALSE	1	0.721212	0.0185732	0.2	0.579584	0.454545	0.186905	0.672727	0.0330412	-0.806061	0.00486206	-0.515152	0.127553
Calmodulin-regulated spectrin-associated protein 3 (CAMSAP3)	CAMSAP3	Q9P1Y5		FTQIPAK	10		FALSE	2	-0.721212	0.0185732	-0.672727	0.0330412	-0.648485	0.0425401	-0.660606	0.0375884	0.454545	0.186905	0.818182	0.00381492
Sodium-dependent neutral amino acid transporter SLC6A17 (SLC6A17)	SLC6A17	Q9H1V8	pS14	EHSsEHVTESVADLLALEEPVDYKQSVLNVAGEAGGK	10		TRUE	1	-0.721212	0.0185732	-0.587879	0.0738777	-0.163636	0.651477	-0.624242	0.0537178	0.684848	0.0288828	0.587879	0.0738777
2',3'-cyclic-nucleotide 3'-phosphodiesterase (CNP)	CNP	P09543	pY100	GAFSEEyK	10	Myelinating Oligodendrocytes	FALSE	1	0.721212	0.0185732	0.781818	0.00754701	0.757576	0.0111434	0.854545	0.0016368	-0.624242	0.0537178	-0.90303	0.000343612
CAP-Gly domain-containing linker protein 3 (CLIP3)	CLIP3	Q96DZ5		AEVGDQVLVAGQK	10		FALSE	2	-0.721212	0.0185732	-0.29697	0.404702	-0.745455	0.0133301	-0.818182	0.00381492	0.624242	0.0537178	0.830303	0.00294023
Protein bassoon (BSN)	BSN	Q9UPA5		HDYVEDSSEGGLSPLPPQPPAR	10		FALSE	4	-0.721212	0.0185732	-0.660606	0.0375884	-0.442424	0.200423	-0.830303	0.00294023	0.563636	0.089724	0.806061	0.00486206
Gamma-soluble NSF attachment protein (NAPG)	NAPG	Q99747	oxM103, oxM104, oxM116	ASmmYLENGTPDTAAmALER	10		FALSE	2	-0.721212	0.0185732	0.236364	0.510885	-0.393939	0.259998	0.0181818	0.96024	-0.151515	0.676065	-0.0181818	0.96024
Phosphatidylinositol 5-phosphate 4-kinase type-2 beta (PIP4K2B)	PIP4K2B	P78356	cmC30	HFVcQK	10		FALSE	1	-0.721212	0.0185732	0.00606061	0.986743	-0.163636	0.651477	-0.624242	0.0537178	0.00606061	0.986743	0.466667	0.173939
Tight junction protein ZO-2 (TJP2)	TJP2	Q9UDY2	pY638	VVDTLyDGK	10		FALSE	1	0.721212	0.0185732	0.624242	0.0537178	0.818182	0.00381492	0.915152	0.000204472	-0.648485	0.0425401	-0.90303	0.000343612
BTB/POZ domain-containing protein 17 (BTBD17)	BTBD17	A6NE02		ARPPPAVAER	10		FALSE	1	-0.721212	0.0185732	-0.163636	0.651477	-0.309091	0.384841	-0.745455	0.0133301	0.260606	0.467089	0.587879	0.0738777
Diacylglycerol kinase beta (DGKB)	DGKB	Q9Y6T7	cmC768	SLPMQIDGEPWMQTPcTIK	10		FALSE	1	-0.721212	0.0185732	0.248485	0.488776	0.0424242	0.907364	-0.139394	0.700932	-0.163636	0.651477	0.127273	0.726057
Liprin-alpha-2 (PPFIA2)	PPFIA2	O75334		YSVGSLVDSQSDYR	10		FALSE	1	-0.721212	0.0185732	-0.866667	0.00117354	-0.721212	0.0185732	-0.806061	0.00486206	0.551515	0.0984012	0.90303	0.000343612
[3-methyl-2-oxobutanoate dehydrogenase [lipoamide]] kinase, mitochondrial (BCKDK)	BCKDK	O14874	cmC152	LTDFPPIKDQADEAQYcQLVR	10		FALSE	1	-0.721212	0.0185732	-0.551515	0.0984012	-0.6	0.066688	-0.806061	0.00486206	0.769697	0.00922195	0.878788	0.000813862
Protein kinase C and casein kinase substrate in neurons protein 1 (PACSIN1)	PACSIN1	Q9BY11		QIMGGFKETK	10		FALSE	1	-0.721212	0.0185732	-0.430303	0.214492	-0.430303	0.214492	-0.721212	0.0185732	0.309091	0.384841	0.721212	0.0185732
Neurofibromin (NF1)	NF1	P21359		IQALLLTVLATLVK	10		FALSE	1	-0.721212	0.0185732	-0.721212	0.0185732	-0.660606	0.0375884	-0.927273	0.000112035	0.745455	0.0133301	0.915152	0.000204472
Actin-related protein 3B (ACTR3B)	ACTR3B	Q9P1U1		VVDQAQR	10		FALSE	1	-0.721212	0.0185732	-0.393939	0.259998	-0.333333	0.346594	-0.709091	0.0216659	0.272727	0.445838	0.648485	0.0425401
Plexin-C1 (PLXNC1)	PLXNC1	O60486		FSLPSSR	10	Neuron	FALSE	1	-0.721212	0.0185732	-0.575758	0.0815528	-0.878788	0.000813862	-0.951515	2.27985e-05	0.69697	0.0250967	0.878788	0.000813862
Protein SCAI (SCAI)	SCAI	Q8N9R8	cmC503	cQEYLR	10		FALSE	1	-0.721212	0.0185732	-0.721212	0.0185732	-0.430303	0.214492	-0.757576	0.0111434	0.345455	0.328227	0.757576	0.0111434
Caveolae-associated protein 2 (CAVIN2)	CAVIN2	O95810		VSPLTFGR	10		FALSE	2	0.721212	0.0185732	0.212121	0.556306	0.721212	0.0185732	0.745455	0.0133301	-0.454545	0.186905	-0.721212	0.0185732
Glycerophosphodiester phosphodiesterase 1 (GDE1)	GDE1	Q9NZC3	cmC327	SYYESHLGSSYITDSMVEDcEPHF	10		FALSE	1	-0.721212	0.0185732	0.00606061	0.986743	-0.490909	0.149656	-0.309091	0.384841	0.345455	0.328227	0.29697	0.404702
Myosin light chain kinase, smooth muscle (MYLK)	MYLK	Q15746		FGQVFR	10		FALSE	1	0.721212	0.0185732	0.624242	0.0537178	0.660606	0.0375884	0.915152	0.000204472	-0.6	0.066688	-0.842424	0.00222003
Vesicle transport protein USE1 (USE1)	USE1	Q9NZ43		ALANQFLAPGR	10		FALSE	1	0.721212	0.0185732	0.745455	0.0133301	0.551515	0.0984012	0.624242	0.0537178	-0.2	0.579584	-0.733333	0.0158006
SLIT and NTRK-like protein 1 (SLITRK1)	SLITRK1	Q96PX8	cmC241	VVcEAPTR	10		FALSE	1	-0.721212	0.0185732	-0.127273	0.726057	-0.236364	0.510885	-0.575758	0.0815528	-0.115152	0.75142	0.454545	0.186905
Microtubule-associated protein 6 (MAP6)	MAP6	Q96JE9	cmC10, cmC11	AccIAR	10		FALSE	1	-0.721212	0.0185732	-0.309091	0.384841	-0.406061	0.244282	-0.757576	0.0111434	0.321212	0.365468	0.648485	0.0425401
SH2 domain-containing protein 5 (SH2D5)	SH2D5	Q6ZV89	cmC253	GcTYETQLQLSAR	10	Neuron	FALSE	1	-0.721212	0.0185732	-0.442424	0.200423	-0.890909	0.000542144	-0.854545	0.0016368	0.587879	0.0738777	0.842424	0.00222003
Band 4.1-like protein 1 (EPB41L1)	EPB41L1	Q9H4G0		TETMTVSSLAIR	10		FALSE	1	0.721212	0.0185732	-0.151515	0.676065	0.50303	0.138334	0.151515	0.676065	0.539394	0.107593	-0.0545455	0.881036
Rho GTPase-activating protein 21 (ARHGAP21)	ARHGAP21	Q5T5U3	pS377	SQAVEAPSVSVNHYsPNSHQHIDWK	10		FALSE	1	0.721212	0.0185732	0.393939	0.259998	0.733333	0.0158006	0.539394	0.107593	-0.187879	0.603218	-0.684848	0.0288828
RasGAP-activating-like protein 1 (RASAL1)	RASAL1	O95294	cmC30	DVSGSSDPYcLVK	10		FALSE	1	-0.721212	0.0185732	0.0787879	0.828717	-0.381818	0.276255	-0.660606	0.0375884	0.333333	0.346594	0.6	0.066688
Clathrin heavy chain 1 (CLTC)	CLTC	Q00610	oxM55, oxM73	VGEQAQVVIIDmNDPSNPIRRPISADSAImNPASK	10		FALSE	2	-0.721212	0.0185732	-0.248485	0.488776	-0.490909	0.149656	-0.709091	0.0216659	0.175758	0.627188	0.636364	0.0479117
TBC1 domain family member 9B (TBC1D9B)	TBC1D9B	Q66K14		QLLDSEGFLEDK	10		FALSE	1	0.721212	0.0185732	0.393939	0.259998	0.478788	0.161523	0.575758	0.0815528	-0.2	0.579584	-0.709091	0.0216659
Cytoplasmic protein NCK1 (NCK1)	NCK1	P16333		DSESSPNDFSVSLK	10		FALSE	1	0.721212	0.0185732	-0.00606061	0.986743	0.321212	0.365468	0.624242	0.0537178	-0.0545455	0.881036	-0.527273	0.117308
Ubiquitin carboxyl-terminal hydrolase 15 (USP15)	USP15	Q9Y4E8		SDIATLLK	10		FALSE	1	0.721212	0.0185732	0.721212	0.0185732	0.454545	0.186905	0.781818	0.00754701	-0.357576	0.310376	-0.781818	0.00754701
Neuronal cell adhesion molecule (NRCAM)	NRCAM	Q92823	pS1295, oxM1300	KEKEPAEGNESSEAPsPVNAmNSFV	10		TRUE	1	-0.721212	0.0185732	-0.309091	0.384841	-0.648485	0.0425401	-0.709091	0.0216659	0.587879	0.0738777	0.830303	0.00294023
Multiple C2 and transmembrane domain-containing protein 1 (MCTP1)	MCTP1	Q6DN14		VAIPLLSIQNGEQK	10		FALSE	2	0.721212	0.0185732	-0.357576	0.310376	-0.187879	0.603218	-0.10303	0.776998	0.115152	0.75142	0.00606061	0.986743
UBX domain-containing protein 6 (UBXN6)	UBXN6	Q9BZV1	pS315	SEAVERLsVLR	10		FALSE	1	0.721212	0.0185732	0.345455	0.328227	0.769697	0.00922195	0.975758	1.46755e-06	-0.309091	0.384841	-0.951515	2.27985e-05
Apical junction component 1 homolog (AJM1)	AJM1	C9J069		GSFAASPGPTFDAYYPRPYPSEELSGPSPR	10		FALSE	1	-0.721212	0.0185732	-0.345455	0.328227	-0.406061	0.244282	-0.69697	0.0250967	0.151515	0.676065	0.660606	0.0375884
Amidophosphoribosyltransferase (PPAT)	PPAT	Q06203		KFGVLSDNFK	10		FALSE	1	0.721212	0.0185732	0.575758	0.0815528	0.660606	0.0375884	0.90303	0.000343612	-0.527273	0.117308	-0.854545	0.0016368
Voltage-dependent P/Q-type calcium channel subunit alpha-1A (CACNA1A)	CACNA1A	O00555	oxM8	FGDEmPAR	10		FALSE	1	-0.721212	0.0185732	-0.418182	0.229113	-0.29697	0.404702	-0.539394	0.107593	0.0545455	0.881036	0.575758	0.0815528
Vinexin (SORBS3)	SORBS3	O60504		KPLVDDPGEKPSQPIEVLLER	10		FALSE	1	0.721212	0.0185732	0.454545	0.186905	0.781818	0.00754701	0.878788	0.000813862	-0.6	0.066688	-0.830303	0.00294023
Autophagy-related protein 2 homolog B (ATG2B)	ATG2B	Q96BY7	cmC243, pS255	SSPVcSTAPVETEPKLsPSWNPK	10		FALSE	1	0.721212	0.0185732	0.284848	0.425038	0.6	0.066688	0.806061	0.00486206	-0.418182	0.229113	-0.854545	0.0016368
Pyridoxine-5'-phosphate oxidase (PNPO)	PNPO	Q9NVS9	cmC72, oxM81, cmC82, cmC86	QFAAWFEEAVQcPDIGEANAmcLATcTR	10		FALSE	1	0.721212	0.0185732	0.393939	0.259998	0.381818	0.276255	0.50303	0.138334	0.0545455	0.881036	-0.551515	0.0984012
TBC1 domain family member 10B (TBC1D10B)	TBC1D10B	Q4KMP7		KGIPSSLR	10		FALSE	1	-0.721212	0.0185732	-0.224242	0.533401	-0.357576	0.310376	-0.551515	0.0984012	0.369697	0.29305	0.672727	0.0330412
Kinase non-catalytic C-lobe domain-containing protein 1 (KNDC1)	KNDC1	Q76NI1		EGLAGLVLDAER	10		FALSE	1	-0.721212	0.0185732	-0.745455	0.0133301	-0.454545	0.186905	-0.818182	0.00381492	0.539394	0.107593	0.842424	0.00222003
Antithrombin-III (SERPINC1)	SERPINC1	P01008		LQPLDFK	10		FALSE	1	0.721212	0.0185732	0.50303	0.138334	0.587879	0.0738777	0.878788	0.000813862	-0.527273	0.117308	-0.769697	0.00922195
Glutamate receptor 1 (GRIA1)	GRIA1	P42261		IAVFEK	10	Neuron	FALSE	2	-0.721212	0.0185732	-0.69697	0.0250967	-0.793939	0.00609992	-0.939394	5.48405e-05	0.757576	0.0111434	0.951515	2.27985e-05
BCL2/adenovirus E1B 19 kDa protein-interacting protein 3-like (BNIP3L)	BNIP3L	O60238	pS117	DHsSQSEEEVVEGEKEVEALKK	10		TRUE	1	-0.721212	0.0185732	-0.563636	0.089724	-0.2	0.579584	-0.6	0.066688	0.393939	0.259998	0.660606	0.0375884
Tumor protein D53 (TPD52L1)	TPD52L1	Q16890	pS194	VGGTNPNGGSFEEVLSSTAHASAQSLAGGsRR	10	Astrocyte	FALSE	1	-0.721212	0.0185732	-0.454545	0.186905	-0.6	0.066688	-0.830303	0.00294023	0.563636	0.089724	0.769697	0.00922195
Myosin light polypeptide 6 (MYL6)	MYL6	P60660	oxM127, cmC138	MTEEEVEmLVAGHEDSNGcINYEAFVR	10		FALSE	1	0.721212	0.0185732	0.466667	0.173939	0.624242	0.0537178	0.806061	0.00486206	-0.733333	0.0158006	-0.878788	0.000813862
Glutathione reductase, mitochondrial (GSR)	GSR	P00390		GHIIVDEFQNTNVK	10		FALSE	1	0.721212	0.0185732	0.587879	0.0738777	0.769697	0.00922195	0.866667	0.00117354	-0.721212	0.0185732	-0.90303	0.000343612
Regulator of MON1-CCZ1 complex (RMC1)	RMC1	Q96DM3		HQVLAALR	10		FALSE	1	0.721212	0.0185732	0.0424242	0.907364	0.418182	0.229113	0.260606	0.467089	0.260606	0.467089	-0.309091	0.384841
Bifunctional glutamate/proline--tRNA ligase (EPRS1)	EPRS1	P07814		GNAAWQEQLK	10		FALSE	1	-0.721212	0.0185732	0.0666667	0.854813	-0.151515	0.676065	-0.442424	0.200423	-0.030303	0.933773	0.442424	0.200423
Roundabout homolog 2 (ROBO2)	ROBO2	Q9HCK4	cmC246	cQVQGDPQPTVR	10	Neuron	FALSE	1	-0.721212	0.0185732	-0.672727	0.0330412	-0.575758	0.0815528	-0.890909	0.000542144	0.563636	0.089724	0.830303	0.00294023
BTB/POZ domain-containing protein KCTD16 (KCTD16)	KCTD16	Q68DU8	pT123, cmC135	LLtPDEIKQSPDEFcHSDFEDASQGSDTR	10	Neuron	FALSE	2	-0.721212	0.0185732	-0.29697	0.404702	-0.757576	0.0111434	-0.684848	0.0288828	0.333333	0.346594	0.769697	0.00922195
Eukaryotic translation initiation factor 3 subunit H (EIF3H)	EIF3H	O15372		HYQEEGQGTEVVQGVLLGLVVEDR	10		FALSE	1	0.721212	0.0185732	0.50303	0.138334	0.442424	0.200423	0.757576	0.0111434	-0.624242	0.0537178	-0.842424	0.00222003
Transcription factor 12 (TCF12) / Transcription factor 4 (TCF4)	TCF12 / TCF4	Q99081 / P15884		LDDAIHVLR	10		FALSE	1	0.721212	0.0185732	0.345455	0.328227	0.381818	0.276255	0.515152	0.127553	-0.260606	0.467089	-0.69697	0.0250967
Probable global transcription activator SNF2L2 (SMARCA2) / Transcription activator BRG1 (SMARCA4)	SMARCA2 / SMARCA4	P51531 / P51532	cmC1175 / cmC1205	LcTVNSVEEK	10		FALSE	1	0.721212	0.0185732	0.442424	0.200423	0.684848	0.0288828	0.745455	0.0133301	-0.612121	0.0599721	-0.830303	0.00294023
Hsp90 co-chaperone Cdc37 (CDC37)	CDC37	Q16543		LQAEAQQLRK	10		FALSE	1	-0.721212	0.0185732	-0.2	0.579584	-0.393939	0.259998	-0.624242	0.0537178	0.0545455	0.881036	0.587879	0.0738777
Tight junction protein ZO-1 (TJP1)	TJP1	Q07157	pS992	DQEPsLSSHVDPTK	10		FALSE	1	0.721212	0.0185732	0.175758	0.627188	0.890909	0.000542144	0.648485	0.0425401	-0.357576	0.310376	-0.539394	0.107593
Ras GTPase-activating protein nGAP (RASAL2)	RASAL2	Q9UJF2		ETQSTPQSAPQVR	10		FALSE	1	-0.721212	0.0185732	-0.381818	0.276255	-0.381818	0.276255	-0.733333	0.0158006	0.418182	0.229113	0.648485	0.0425401
Opioid growth factor receptor-like protein 1 (OGFRL1)	OGFRL1	Q5TC84	pS354	NSSsAVHLNSK	10		TRUE	1	-0.721212	0.0185732	0.0424242	0.907364	-0.321212	0.365468	-0.454545	0.186905	0.636364	0.0479117	0.321212	0.365468
Clathrin interactor 1 (CLINT1)	CLINT1	Q14677		SLENYHFVDEHGKDQGINIR	10		FALSE	1	-0.721212	0.0185732	-0.284848	0.425038	-0.490909	0.149656	-0.684848	0.0288828	0.187879	0.603218	0.636364	0.0479117
Protein kinase C epsilon type (PRKCE)	PRKCE	Q02156		LIAGAESPQPASGSSPSEEDRSK	10	Neuron	FALSE	1	-0.721212	0.0185732	-0.430303	0.214492	-0.430303	0.214492	-0.721212	0.0185732	0.309091	0.384841	0.721212	0.0185732
Solute carrier family 2, facilitated glucose transporter member 1 (SLC2A1)	SLC2A1	P11166		QGGASQSDKTPEELFHPLGADSQV	10	Endothelia	FALSE	1	-0.721212	0.0185732	-0.418182	0.229113	-0.660606	0.0375884	-0.866667	0.00117354	0.587879	0.0738777	0.842424	0.00222003
Serine/threonine-protein kinase SIK3 (SIK3)	SIK3	Q9Y2K2	pS978	HsLTGHSDIR	10		FALSE	1	-0.721212	0.0185732	-0.50303	0.138334	0.00606061	0.986743	-0.478788	0.161523	0.490909	0.149656	0.6	0.066688
Tryptophan--tRNA ligase, cytoplasmic (WARS1)	WARS1	P23381	pS467	KLsFDFQ	10		FALSE	1	-0.721212	0.0185732	0.224242	0.533401	-0.163636	0.651477	-0.212121	0.556306	0.454545	0.186905	0.0909091	0.802772
Alpha-adducin (ADD1) / Beta-adducin (ADD2) / Gamma-adducin (ADD3)	ADD1 / ADD2 / ADD3	P35611 / P35612 / Q9UEY8		FRTPSFLK	10		FALSE	1	0.721212	0.0185732	-0.527273	0.117308	0.0545455	0.881036	-0.175758	0.627188	0.309091	0.384841	0.260606	0.467089
Purine nucleoside phosphorylase (PNP)	PNP	P00491	oxM194, cmC206	ELQEGTYVmVAGPSFETVAEcR	10		FALSE	1	-0.721212	0.0185732	-0.369697	0.29305	-0.563636	0.089724	-0.721212	0.0185732	0.357576	0.310376	0.757576	0.0111434
Protein bassoon (BSN) / Protein piccolo (PCLO)	BSN / PCLO	Q9UPA5 / Q9Y6V0		KQAELDEEEKEIDAK	10		FALSE	1	-0.721212	0.0185732	-0.769697	0.00922195	-0.709091	0.0216659	-0.927273	0.000112035	0.648485	0.0425401	0.927273	0.000112035
Mesencephalic astrocyte-derived neurotrophic factor (MANF)	MANF	P55145	cmC151	ILDDWGETcK	10		FALSE	1	0.721212	0.0185732	0.612121	0.0599721	0.430303	0.214492	0.745455	0.0133301	-0.551515	0.0984012	-0.818182	0.00381492
Sodium/hydrogen exchanger 1 (SLC9A1)	SLC9A1	P19634	cmC794	cLSDPGPHPEPGEGEPFFPK	10		FALSE	1	-0.721212	0.0185732	-0.781818	0.00754701	-0.6	0.066688	-0.684848	0.0288828	0.357576	0.310376	0.781818	0.00754701
Nuclear mitotic apparatus protein 1 (NUMA1) / Plectin (PLEC)	NUMA1 / PLEC	Q14980 / Q15149	cmC735 / cmC1122	cISELK	10		FALSE	1	0.721212	0.0185732	0.636364	0.0479117	0.890909	0.000542144	0.927273	0.000112035	-0.660606	0.0375884	-0.890909	0.000542144
Integrin alpha-V (ITGAV)	ITGAV	P06756	cmC711, oxM717	QVVcDLGNPmK	10		FALSE	1	0.721212	0.0185732	0.672727	0.0330412	0.575758	0.0815528	0.890909	0.000542144	-0.563636	0.089724	-0.830303	0.00294023
Guanine nucleotide-binding protein subunit alpha-12 (GNA12)	GNA12	Q03113		RSEFQLGESVK	10		FALSE	1	0.721212	0.0185732	0.345455	0.328227	0.721212	0.0185732	0.90303	0.000343612	-0.660606	0.0375884	-0.818182	0.00381492
Metabotropic glutamate receptor 3 (GRM3)	GRM3	Q14832		LYKDYLLK	10		FALSE	1	-0.721212	0.0185732	-0.672727	0.0330412	-0.866667	0.00117354	-0.915152	0.000204472	0.733333	0.0158006	0.951515	2.27985e-05
Glutamate--cysteine ligase catalytic subunit (GCLC)	GCLC	P48506	cmC605, cmC613, cmC615	cNQIANELcEcPELLGSAFR	10		FALSE	2	0.721212	0.0185732	0.490909	0.149656	0.733333	0.0158006	0.842424	0.00222003	-0.430303	0.214492	-0.733333	0.0158006
Paraneoplastic antigen Ma6F (PNMA6F)	PNMA6F	A0A0J9YX94		ELRPFSGR	10		FALSE	1	-0.721212	0.0185732	-0.50303	0.138334	-0.745455	0.0133301	-0.721212	0.0185732	0.478788	0.161523	0.757576	0.0111434
DNA-dependent protein kinase catalytic subunit (PRKDC)	PRKDC	P78527		SVGPDFGK	10		FALSE	1	0.721212	0.0185732	0.69697	0.0250967	0.830303	0.00294023	0.757576	0.0111434	-0.527273	0.117308	-0.830303	0.00294023
Nuclear fragile X mental retardation-interacting protein 2 (NUFIP2)	NUFIP2	Q7Z417	pS572	RTsPQVLGSILK	10		FALSE	1	0.721212	0.0185732	0.757576	0.0111434	0.333333	0.346594	0.709091	0.0216659	-0.454545	0.186905	-0.793939	0.00609992
Ras GTPase-activating-like protein IQGAP1 (IQGAP1)	IQGAP1	P46940		FQPGETLTEILETPATSEQEAEHQR	10		FALSE	2	0.721212	0.0185732	0.636364	0.0479117	0.345455	0.328227	0.745455	0.0133301	-0.321212	0.365468	-0.709091	0.0216659
Guanine nucleotide-binding protein G(I)/G(S)/G(T) subunit beta-2 (GNB2) / Guanine nucleotide-binding protein subunit beta-4 (GNB4)	GNB2 / GNB4	P62879 / Q9HAV0	pS147, cmC148, cmC149 / pS147, cmC148, cmC149	ELPGHTGYLsccR	10		FALSE	1	0.721212	0.0185732	0.430303	0.214492	0.69697	0.0250967	0.90303	0.000343612	-0.6	0.066688	-0.830303	0.00294023
WASH complex subunit 2A (WASHC2A) / WASH complex subunit 2C (WASHC2C)	WASHC2A / WASHC2C	Q641Q2 / Q9Y4E1	pT331 / pT331	RtPSDDEEDNLFAPPK	10		FALSE	7	0.721212	0.0185732	0.684848	0.0288828	0.321212	0.365468	0.721212	0.0185732	-0.624242	0.0537178	-0.733333	0.0158006
Armadillo repeat-containing X-linked protein 3 (ARMCX3)	ARMCX3	Q9UH62	pT116	ASPNSDDtVLSPQELQK	10		FALSE	1	-0.721212	0.0185732	-0.551515	0.0984012	-0.357576	0.310376	-0.624242	0.0537178	0.284848	0.425038	0.757576	0.0111434
Protein bassoon (BSN)	BSN	Q9UPA5		EAAGAPAPAPLAGQKPPADAAPGGGSGALSRPGFEKEEASQEER	10		FALSE	1	-0.721212	0.0185732	-0.769697	0.00922195	-0.709091	0.0216659	-0.927273	0.000112035	0.648485	0.0425401	0.927273	0.000112035
Fibroblast growth factor 12 (FGF12)	FGF12	P61328	oxM87	LFSQQGYFLQmHPDGTIDGTKDENSDYTLFNLIPVGLR	10	Neuron	FALSE	2	-0.721212	0.0185732	-0.866667	0.00117354	-0.721212	0.0185732	-0.806061	0.00486206	0.551515	0.0984012	0.90303	0.000343612
Ras suppressor protein 1 (RSU1)	RSU1	Q15404	oxM22	NQPEVDmSDR	10		FALSE	2	0.721212	0.0185732	0.878788	0.000813862	0.709091	0.0216659	0.769697	0.00922195	-0.50303	0.138334	-0.890909	0.000542144
Pirin (PIR)	PIR	O00625		KVTLSVLSR	10		FALSE	1	0.721212	0.0185732	0.781818	0.00754701	0.527273	0.117308	0.672727	0.0330412	-0.393939	0.259998	-0.830303	0.00294023
CNK3/IPCEF1 fusion protein (CNK3) / Interactor protein for cytohesin exchange factors 1 (IPCEF1)	CNK3 / IPCEF1	G9CGD6 / Q8WWN9	pS873 / pS411	AsPAPDDTDDTPQELKK	10		FALSE	1	-0.721212	0.0185732	-0.345455	0.328227	-0.381818	0.276255	-0.660606	0.0375884	0.745455	0.0133301	0.539394	0.107593
Platelet-derived growth factor receptor beta (PDGFRB)	PDGFRB	P09619		YGDLVDYLHR	10		FALSE	1	0.721212	0.0185732	0.684848	0.0288828	0.672727	0.0330412	0.890909	0.000542144	-0.563636	0.089724	-0.854545	0.0016368
Kinesin-like protein KIF21B (KIF21B)	KIF21B	O75037	pT1237, pS1241	STDVGFtPPSsPPTRPR	10		FALSE	6	0.721212	0.0185732	-0.030303	0.933773	0.466667	0.173939	0.6	0.066688	-0.575758	0.0815528	-0.612121	0.0599721
Dystonin (DST)	DST	Q03001		LASALAGLIAK	10		FALSE	1	0.721212	0.0185732	0.442424	0.200423	0.806061	0.00486206	0.818182	0.00381492	-0.430303	0.214492	-0.733333	0.0158006
Liprin-alpha-3 (PPFIA3)	PPFIA3	O75145	pS75	QLsIALPQEFAALTK	10		FALSE	2	0.721212	0.0185732	0.0666667	0.854813	0.321212	0.365468	0.466667	0.173939	-0.357576	0.310376	-0.454545	0.186905
NCK-interacting protein with SH3 domain (NCKIPSD)	NCKIPSD	Q9NZQ3		HIADLSPGDK	10		FALSE	1	0.721212	0.0185732	0.187879	0.603218	0.175758	0.627188	0.709091	0.0216659	-0.393939	0.259998	-0.660606	0.0375884
Microtubule-associated protein 2 (MAP2)	MAP2	P11137	pS285, oxM292	KDEWGLVAPIsPGPLTPmR	10		FALSE	1	-0.721212	0.0185732	-0.636364	0.0479117	0.163636	0.651477	-0.369697	0.29305	0.442424	0.200423	0.587879	0.0738777
Arf-GAP with GTPase, ANK repeat and PH domain-containing protein 3 (AGAP3)	AGAP3	Q96P47		NASEVPMVLVGTQDAISAANPR	10		FALSE	1	0.721212	0.0185732	0.2	0.579584	0.260606	0.467089	0.539394	0.107593	-0.769697	0.00922195	-0.406061	0.244282
DNA-dependent protein kinase catalytic subunit (PRKDC)	PRKDC	P78527	oxM3796	TYSVVPmTSR	10		FALSE	1	0.721212	0.0185732	0.842424	0.00222003	0.806061	0.00486206	0.866667	0.00117354	-0.69697	0.0250967	-0.951515	2.27985e-05
Tight junction protein ZO-2 (TJP2)	TJP2	Q9UDY2	pT1027	SNPSAVAGNEtPGASTK	10		FALSE	1	0.721212	0.0185732	0.684848	0.0288828	0.563636	0.089724	0.830303	0.00294023	-0.478788	0.161523	-0.90303	0.000343612
Metabotropic glutamate receptor 5 (GRM5)	GRM5	P41594	cmC892, pT894	SEIEcFtPK	10	Neuron	FALSE	1	0.721212	0.0185732	0.357576	0.310376	0.575758	0.0815528	0.769697	0.00922195	-0.527273	0.117308	-0.806061	0.00486206
Talin-2 (TLN2)	TLN2	Q9Y4G6		GTEWVDPEDPTVIAETELLGAAASIEAAAK	10		FALSE	3	-0.721212	0.0185732	-0.515152	0.127553	-0.757576	0.0111434	-0.854545	0.0016368	0.69697	0.0250967	0.890909	0.000542144
Pyruvate kinase PKM (PKM)	PKM	P14618		GDVVIVLTGWRPGSGFTNTMR	10		FALSE	1	0.721212	0.0185732	0.2	0.579584	0.151515	0.676065	0.381818	0.276255	-0.69697	0.0250967	-0.260606	0.467089
Deoxynucleoside triphosphate triphosphohydrolase SAMHD1 (SAMHD1)	SAMHD1	Q9Y3Z3		GGFEEPVLLK	10		FALSE	1	0.721212	0.0185732	0.830303	0.00294023	0.660606	0.0375884	0.806061	0.00486206	-0.551515	0.0984012	-0.878788	0.000813862
Flavin reductase (NADPH) (BLVRB)	BLVRB	P30043	oxM185	HDLGHFmLR	10		FALSE	1	0.721212	0.0185732	0.587879	0.0738777	0.769697	0.00922195	0.878788	0.000813862	-0.563636	0.089724	-0.842424	0.00222003
Neurexin-3 (NRXN3)	NRXN3	Q9Y4C0	oxM580	RTPFTASGESEILDLEGDmYLGGLPENR	10	Neuron	FALSE	1	-0.721212	0.0185732	-0.369697	0.29305	-0.151515	0.676065	-0.430303	0.214492	-0.187879	0.603218	0.466667	0.173939
Prelamin-A/C (LMNA)	LMNA	P02545		EDLQELNDR	10		FALSE	1	0.721212	0.0185732	0.854545	0.0016368	0.733333	0.0158006	0.878788	0.000813862	-0.733333	0.0158006	-0.951515	2.27985e-05
Centrosomal protein of 170 kDa (CEP170)	CEP170	Q5SW79		VFDESLNFR	10		FALSE	1	0.721212	0.0185732	-0.0666667	0.854813	0.151515	0.676065	0.418182	0.229113	0.0181818	0.96024	-0.430303	0.214492
Ankyrin-3 (ANK3)	ANK3	Q12955	pS2478	LDVSHsDTEESVTDHAGPPSSELQGSDKR	10		FALSE	1	0.721212	0.0185732	0.721212	0.0185732	0.260606	0.467089	0.757576	0.0111434	-0.878788	0.000813862	-0.769697	0.00922195
APC membrane recruitment protein 1 (AMER1)	AMER1	Q5JTC6	pS246	VSPTPEPsPPATEK	10		FALSE	1	-0.721212	0.0185732	-0.0545455	0.881036	-0.236364	0.510885	-0.272727	0.445838	0.393939	0.259998	0.224242	0.533401
Succinate--CoA ligase [GDP-forming] subunit beta, mitochondrial (SUCLG2)	SUCLG2	Q96I99	cmC255	IDATQVEVNPFGETPEGQVVcFDAK	10		FALSE	1	0.721212	0.0185732	0.551515	0.0984012	0.757576	0.0111434	0.878788	0.000813862	-0.672727	0.0330412	-0.842424	0.00222003
Voltage-dependent calcium channel subunit alpha-2/delta-1 (CACNA2D1)	CACNA2D1	P54289	oxM488	NQLILGVmGVDVSLEDIKR	10	Neuron	FALSE	4	-0.721212	0.0185732	-0.527273	0.117308	-0.587879	0.0738777	-0.866667	0.00117354	0.6	0.066688	0.866667	0.00117354
Transforming acidic coiled-coil-containing protein 1 (TACC1)	TACC1	O75410		AIGGEFSDTNAAVEGTPLPK	10		FALSE	1	-0.721212	0.0185732	0.248485	0.488776	-0.29697	0.404702	-0.030303	0.933773	0.0424242	0.907364	0.0666667	0.854813
Ankyrin-3 (ANK3)	ANK3	Q12955	pS506	AKDDQTPLHIsAR	10		FALSE	1	0.721212	0.0185732	0.357576	0.310376	0.612121	0.0599721	0.551515	0.0984012	-0.539394	0.107593	-0.612121	0.0599721
Metabotropic glutamate receptor 3 (GRM3)	GRM3	Q14832		YTLAEK	10		FALSE	1	-0.721212	0.0185732	-0.381818	0.276255	-0.612121	0.0599721	-0.878788	0.000813862	0.466667	0.173939	0.733333	0.0158006
Tuberin (TSC2)	TSC2	P49815		APAQTPAEPTPGYEVGQR	10		FALSE	2	0.721212	0.0185732	0.612121	0.0599721	0.442424	0.200423	0.575758	0.0815528	-0.0787879	0.828717	-0.636364	0.0479117
Centrosomal protein of 170 kDa protein B (CEP170B)	CEP170B	Q9Y4F5	cmC1570	AScGPPSLPDPTFLPDAER	10		FALSE	2	-0.721212	0.0185732	-0.466667	0.173939	-0.660606	0.0375884	-0.854545	0.0016368	0.490909	0.149656	0.793939	0.00609992
Proteasome subunit alpha type-6 (PSMA6)	PSMA6	P60900	cmC78, oxM80, oxM83	ITENIGcVmTGmTADSR	10		FALSE	2	0.721212	0.0185732	0.357576	0.310376	0.309091	0.384841	0.745455	0.0133301	-0.369697	0.29305	-0.660606	0.0375884
Nesprin-1 (SYNE1)	SYNE1	Q8NF91		FLEQNGQLGKPLAK	10		FALSE	1	-0.721212	0.0185732	-0.333333	0.346594	-0.406061	0.244282	-0.648485	0.0425401	0.321212	0.365468	0.709091	0.0216659
40S ribosomal protein S29 (RPS29)	RPS29	P62273	oxM38, cmC39	YGLNmcR	10		FALSE	1	-0.721212	0.0185732	0.393939	0.259998	0.187879	0.603218	-0.0545455	0.881036	-0.0424242	0.907364	-0.139394	0.700932
Neurosecretory protein VGF (VGF)	VGF	O15240		NSEPQDEGELFQGVDPR	10		FALSE	2	-0.721212	0.0185732	-0.587879	0.0738777	-0.745455	0.0133301	-0.927273	0.000112035	0.733333	0.0158006	0.90303	0.000343612
Telomeric repeat-binding factor 2-interacting protein 1 (TERF2IP)	TERF2IP	Q9NYB0		QDDIDLQKDDEDTR	10		FALSE	1	0.721212	0.0185732	0.309091	0.384841	0.345455	0.328227	0.515152	0.127553	-0.248485	0.488776	-0.660606	0.0375884
Citron Rho-interacting kinase (CIT)	CIT	O14578	oxM745, oxM746	DLADKETLENmmQR	10	Neuron	FALSE	1	-0.721212	0.0185732	-0.781818	0.00754701	-0.515152	0.127553	-0.636364	0.0479117	0.29697	0.404702	0.781818	0.00754701
Brain-enriched guanylate kinase-associated protein (BEGAIN)	BEGAIN	Q9BUH8	oxM550, pS553, oxM556	DSLEPSSmEAsPEmHPAAR	10		FALSE	1	-0.721212	0.0185732	-0.175758	0.627188	-0.587879	0.0738777	-0.818182	0.00381492	0.490909	0.149656	0.830303	0.00294023
Synaptosomal-associated protein 25 (SNAP25)	SNAP25	P60880	oxM64	IEEGmDQINKDMK	10	Neuron	FALSE	1	-0.721212	0.0185732	-0.636364	0.0479117	-0.6	0.066688	-0.709091	0.0216659	0.430303	0.214492	0.854545	0.0016368
Serine/threonine-protein kinase TBK1 (TBK1)	TBK1	Q9UHD2		LSSSQGTIETSLQDIDSR	10		FALSE	1	-0.721212	0.0185732	-0.430303	0.214492	-0.454545	0.186905	-0.612121	0.0599721	0.333333	0.346594	0.757576	0.0111434
Calpain-1 catalytic subunit (CAPN1)	CAPN1	P07384		TLDTDLDGVVTFDLFK	10		FALSE	2	0.721212	0.0185732	0.745455	0.0133301	0.515152	0.127553	0.806061	0.00486206	-0.430303	0.214492	-0.854545	0.0016368
DNA-directed RNA polymerase II subunit RPB1 (POLR2A)	POLR2A	P24928	pT1915	YSPTSPtYSPTSPK	10		TRUE	1	0.721212	0.0185732	0.745455	0.0133301	0.357576	0.310376	0.745455	0.0133301	-0.478788	0.161523	-0.890909	0.000542144
Protocadherin-1 (PCDH1)	PCDH1	Q08174		TGDIFTTETSIDREGLR	10		FALSE	1	-0.721212	0.0185732	-0.660606	0.0375884	-0.806061	0.00486206	-0.878788	0.000813862	0.684848	0.0288828	0.939394	5.48405e-05
Trafficking protein particle complex subunit 10 (TRAPPC10)	TRAPPC10	P48553		LKEALSSVEAFEK	10		FALSE	1	-0.721212	0.0185732	-0.442424	0.200423	-0.684848	0.0288828	-0.745455	0.0133301	0.612121	0.0599721	0.830303	0.00294023
Huntingtin (HTT)	HTT	P42858		EKEPGEQASVPLSPK	10		FALSE	1	-0.721212	0.0185732	-0.212121	0.556306	-0.224242	0.533401	-0.69697	0.0250967	0.442424	0.200423	0.672727	0.0330412
Amidophosphoribosyltransferase (PPAT)	PPAT	Q06203	pY247	YyREVLPGEIVEISR	10		FALSE	1	0.721212	0.0185732	0.490909	0.149656	0.806061	0.00486206	0.939394	5.48405e-05	-0.272727	0.445838	-0.951515	2.27985e-05
TIP41-like protein (TIPRL)	TIPRL	O75663		VVPTTDHIDTEKLK	10		FALSE	1	-0.721212	0.0185732	-0.418182	0.229113	-0.442424	0.200423	-0.575758	0.0815528	0.260606	0.467089	0.660606	0.0375884
Microtubule-associated protein 2 (MAP2)	MAP2	P11137	pS1795	RLsNVSSSGSINLLESPQLATLAEDVTAALAK	10		FALSE	1	-0.721212	0.0185732	0.115152	0.75142	-0.587879	0.0738777	-0.709091	0.0216659	0.50303	0.138334	0.733333	0.0158006
Flotillin-2 (FLOT2)	FLOT2	Q14254		VKQVLLAQAEAEK	10		FALSE	1	-0.721212	0.0185732	-0.515152	0.127553	-0.29697	0.404702	-0.478788	0.161523	-0.0545455	0.881036	0.575758	0.0815528
LIM and calponin homology domains-containing protein 1 (LIMCH1)	LIMCH1	Q9UPQ0		KPNSVPQELAATTEK	10		FALSE	1	0.721212	0.0185732	0.515152	0.127553	0.515152	0.127553	0.866667	0.00117354	-0.6	0.066688	-0.830303	0.00294023
Kinesin light chain 1 (KLC1)	KLC1	Q07866	pS162	KYDDDIsPSEDK	10		FALSE	2	-0.721212	0.0185732	-0.515152	0.127553	-0.357576	0.310376	-0.672727	0.0330412	0.369697	0.29305	0.781818	0.00754701
Myosin-10 (MYH10)	MYH10	P35580		VEEEEERNQILQNEK	10		FALSE	1	-0.721212	0.0185732	0.0909091	0.802772	0.00606061	0.986743	-0.527273	0.117308	-0.10303	0.776998	0.430303	0.214492
Vinexin (SORBS3)	SORBS3	O60504		ELAELSAELDKDLR	10		FALSE	1	0.721212	0.0185732	0.721212	0.0185732	0.733333	0.0158006	0.927273	0.000112035	-0.69697	0.0250967	-0.915152	0.000204472
Girdin (CCDC88A)	CCDC88A	Q3V6T2	pS1702	SSsQENLLDEVMK	10		FALSE	2	0.721212	0.0185732	0.236364	0.510885	0.684848	0.0288828	0.90303	0.000343612	-0.272727	0.445838	-0.878788	0.000813862
Kinesin-1 heavy chain (KIF5B)	KIF5B	P33176	cmC65	VFQSSTSQEQVYNDcAK	10		FALSE	1	0.721212	0.0185732	0.818182	0.00381492	0.648485	0.0425401	0.818182	0.00381492	-0.527273	0.117308	-0.915152	0.000204472
Protein chibby homolog 1 (CBY1)	CBY1	Q9Y3M2	pS20	SAsLSNLHSLDR	10		FALSE	1	0.721212	0.0185732	0.260606	0.467089	0.915152	0.000204472	0.648485	0.0425401	0.030303	0.933773	-0.50303	0.138334
Nuclear autoantigenic sperm protein (NASP)	NASP	P49321		EIEELKELLPEIR	10		FALSE	1	0.721212	0.0185732	0.890909	0.000542144	0.660606	0.0375884	0.733333	0.0158006	-0.478788	0.161523	-0.878788	0.000813862
Heat shock cognate 71 kDa protein (HSPA8)	HSPA8	P11142		TLSSSTQASIEIDSLYEGIDFYTSITR	10		FALSE	2	-0.721212	0.0185732	-0.321212	0.365468	-0.939394	5.48405e-05	-0.793939	0.00609992	-0.00606061	0.986743	0.709091	0.0216659
Filamin-B (FLNB)	FLNB	O75369		DLDIIDNYDYSHTVK	10		FALSE	1	0.721212	0.0185732	0.733333	0.0158006	0.793939	0.00609992	0.866667	0.00117354	-0.6	0.066688	-0.90303	0.000343612
Intersectin-1 (ITSN1)	ITSN1	Q15811		KPEIAQVIASYTATGPEQLTLAPGQLILIR	10		FALSE	1	0.721212	0.0185732	0.187879	0.603218	-0.0181818	0.96024	0.272727	0.445838	-0.175758	0.627188	-0.430303	0.214492
Inactive rhomboid protein 2 (RHBDF2)	RHBDF2	Q6PJF5	pS90	SVsLQEPR	10	Microglia	FALSE	1	-0.721212	0.0185732	-0.757576	0.0111434	0.00606061	0.986743	-0.624242	0.0537178	0.660606	0.0375884	0.733333	0.0158006
Plectin (PLEC)	PLEC	Q15149		ENAAYFQFFSDVR	10		FALSE	1	0.721212	0.0185732	0.442424	0.200423	0.781818	0.00754701	0.878788	0.000813862	-0.660606	0.0375884	-0.842424	0.00222003
Exocyst complex component 8 (EXOC8)	EXOC8	Q8IYI6	cmC428	AcELFLR	10		FALSE	1	-0.721212	0.0185732	0.187879	0.603218	0.10303	0.776998	-0.345455	0.328227	-0.139394	0.700932	0.393939	0.259998
cGMP-dependent protein kinase 2 (PRKG2)	PRKG2	Q13237	pS110	KTsGLVSLHSR	10		FALSE	1	-0.721212	0.0185732	-0.527273	0.117308	-0.0424242	0.907364	-0.563636	0.089724	0.939394	5.48405e-05	0.551515	0.0984012
Plectin (PLEC)	PLEC	Q15149		LQEALRR	10		FALSE	1	0.721212	0.0185732	0.757576	0.0111434	0.878788	0.000813862	0.915152	0.000204472	-0.745455	0.0133301	-0.951515	2.27985e-05
Stromal membrane-associated protein 2 (SMAP2)	SMAP2	Q8WU79		EDPQLPR	10	Endothelia	FALSE	2	-0.721212	0.0185732	-0.309091	0.384841	-0.406061	0.244282	-0.757576	0.0111434	0.321212	0.365468	0.648485	0.0425401
Acyl-coenzyme A thioesterase 1 (ACOT1)	ACOT1	Q86TX2		YKGETLPPVGVNR	10		FALSE	1	0.721212	0.0185732	0.490909	0.149656	0.466667	0.173939	0.624242	0.0537178	-0.321212	0.365468	-0.757576	0.0111434
Glycogen phosphorylase, muscle form (PYGM)	PYGM	P11217	oxM429, pS430	RmsLVEEGAVKR	10	Astrocyte	FALSE	1	0.721212	0.0185732	0.0545455	0.881036	0.612121	0.0599721	0.818182	0.00381492	-0.321212	0.365468	-0.854545	0.0016368
Talin-1 (TLN1)	TLN1	Q9Y490	cmC956	ASAGPQPLLVQScK	10		FALSE	1	0.721212	0.0185732	0.769697	0.00922195	0.709091	0.0216659	0.927273	0.000112035	-0.648485	0.0425401	-0.927273	0.000112035
Protein kinase C gamma type (PRKCG)	PRKCG	P05129	oxM487	LDNVmLDAEGHIK	10		FALSE	1	-0.721212	0.0185732	-0.648485	0.0425401	-0.890909	0.000542144	-0.842424	0.00222003	0.684848	0.0288828	0.90303	0.000343612
Kinesin-like protein KIF21A (KIF21A)	KIF21A	Q7Z4S6		LTVSQGNTSVQQDK	10		FALSE	1	-0.721212	0.0185732	-0.490909	0.149656	-0.866667	0.00117354	-0.951515	2.27985e-05	0.684848	0.0288828	0.878788	0.000813862
Protein disulfide-isomerase TMX3 (TMX3)	TMX3	Q96JJ7	oxM82	mDATSYSSIASEFGVR	10		FALSE	2	-0.721212	0.0185732	-0.636364	0.0479117	-0.709091	0.0216659	-0.951515	2.27985e-05	0.781818	0.00754701	0.890909	0.000542144
Acid ceramidase (ASAH1)	ASAH1	Q13510		WKHPFFLDDRR	10		FALSE	1	0.721212	0.0185732	0.733333	0.0158006	0.648485	0.0425401	0.781818	0.00754701	-0.6	0.066688	-0.878788	0.000813862
Breast carcinoma-amplified sequence 3 (BCAS3)	BCAS3	Q9H6U6		LNSQDSYNNFTNNNPGNPR	10		FALSE	1	-0.721212	0.0185732	-0.551515	0.0984012	-0.721212	0.0185732	-0.854545	0.0016368	0.624242	0.0537178	0.842424	0.00222003
Synaptotagmin-12 (SYT12)	SYT12	Q8IV01		LSVLDLPLQPFSGWLYLQDQNK	10		FALSE	2	-0.721212	0.0185732	-0.418182	0.229113	-0.781818	0.00754701	-0.90303	0.000343612	0.527273	0.117308	0.927273	0.000112035
Phosphatidate cytidylyltransferase, mitochondrial (TAMM41)	TAMM41	Q96BW9		VLNIVKPNIAHFR	10		FALSE	2	-0.721212	0.0185732	-0.854545	0.0016368	-0.733333	0.0158006	-0.878788	0.000813862	0.733333	0.0158006	0.951515	2.27985e-05
Tropomyosin alpha-1 chain (TPM1)	TPM1	P09493	oxM141	DEEKmEIQEIQLK	10		FALSE	1	0.721212	0.0185732	0.672727	0.0330412	0.648485	0.0425401	0.636364	0.0479117	-0.333333	0.346594	-0.721212	0.0185732
Exportin-1 (XPO1)	XPO1	O14980		EFAGEDTSDLFLEER	10		FALSE	2	0.721212	0.0185732	0.575758	0.0815528	0.757576	0.0111434	0.806061	0.00486206	-0.624242	0.0537178	-0.90303	0.000343612
Diacylglycerol kinase beta (DGKB)	DGKB	Q9Y6T7		SGSQQPNKVIDK	10		FALSE	1	-0.721212	0.0185732	-0.381818	0.276255	-0.29697	0.404702	-0.684848	0.0288828	0.248485	0.488776	0.6	0.066688
Coatomer subunit beta' (COPB2)	COPB2	P35606	pS859	STAQQELDGKPAsPTPVIVASHTANK	10		TRUE	2	0.721212	0.0185732	0.612121	0.0599721	0.515152	0.127553	0.745455	0.0133301	-0.430303	0.214492	-0.733333	0.0158006
Coiled-coil domain-containing protein 91 (CCDC91)	CCDC91	Q7Z6B0		AGHEALSIIVDEYK	10		FALSE	1	0.721212	0.0185732	0.333333	0.346594	0.515152	0.127553	0.733333	0.0158006	-0.333333	0.346594	-0.69697	0.0250967
Elongin-C (ELOC)	ELOC	Q15369	pT41	EHALTSGtIK	10		FALSE	1	0.721212	0.0185732	0.175758	0.627188	0.684848	0.0288828	0.6	0.066688	-0.442424	0.200423	-0.563636	0.089724
Protein FAM171B (FAM171B)	FAM171B	Q6P995	oxM589	mPIHSHAQPPDAR	10	Astrocyte	FALSE	1	0.721212	0.0185732	0.490909	0.149656	0.10303	0.776998	0.430303	0.214492	-0.527273	0.117308	-0.466667	0.173939
Talin-1 (TLN1)	TLN1	Q9Y490	cmC2161	QELAVFcSPEPPAK	10		FALSE	2	0.721212	0.0185732	0.69697	0.0250967	0.793939	0.00609992	0.939394	5.48405e-05	-0.757576	0.0111434	-0.951515	2.27985e-05
Neuroblast differentiation-associated protein AHNAK (AHNAK)	AHNAK	Q09666	pS5841	SKGHYEVTGsDDETGKLQGSGVSLASK	10		FALSE	1	0.721212	0.0185732	0.260606	0.467089	0.69697	0.0250967	0.69697	0.0250967	-0.539394	0.107593	-0.660606	0.0375884
Sarcoplasmic/endoplasmic reticulum calcium ATPase 2 (ATP2A2)	ATP2A2	P16615	oxM622, cmC635	VImITGDNKGTAVAIcR	10		FALSE	1	-0.721212	0.0185732	-0.466667	0.173939	-0.478788	0.161523	-0.806061	0.00486206	0.369697	0.29305	0.757576	0.0111434
Serine racemase (SRR)	SRR	Q9GZT4	cmC217	VYAAEPSNADDcYQSK	10		FALSE	2	0.721212	0.0185732	0.806061	0.00486206	0.769697	0.00922195	0.854545	0.0016368	-0.575758	0.0815528	-0.915152	0.000204472
Ras-specific guanine nucleotide-releasing factor RalGPS1 (RALGPS1)	RALGPS1	Q5JS13	cmC320, pT331	RPTcPDTSVAGSLPtPPVPR	10		FALSE	1	0.721212	0.0185732	0.29697	0.404702	0.418182	0.229113	0.793939	0.00609992	-0.418182	0.229113	-0.757576	0.0111434
Inter-alpha-trypsin inhibitor heavy chain H1 (ITIH1)	ITIH1	P19827	oxM557	GHmLENHVER	10		FALSE	1	0.721212	0.0185732	0.551515	0.0984012	0.672727	0.0330412	0.806061	0.00486206	-0.721212	0.0185732	-0.878788	0.000813862
Calcium/calmodulin-dependent protein kinase type 1D (CAMK1D)	CAMK1D	Q8IU85	pS65	GKESsIENEIAVLR	10		FALSE	1	0.721212	0.0185732	0.2	0.579584	0.781818	0.00754701	0.587879	0.0738777	0.0181818	0.96024	-0.406061	0.244282
Alpha-actinin-2 (ACTN2)	ACTN2	P35609	oxM773	NGLmDHEDFR	10		FALSE	1	-0.721212	0.0185732	-0.442424	0.200423	-0.587879	0.0738777	-0.806061	0.00486206	0.442424	0.200423	0.69697	0.0250967
Apolipoprotein B-100 (APOB)	APOB	P04114		LSLPDFK	10		FALSE	1	0.721212	0.0185732	0.636364	0.0479117	0.575758	0.0815528	0.878788	0.000813862	-0.418182	0.229113	-0.793939	0.00609992
UDP-glucose:glycoprotein glucosyltransferase 1 (UGGT1)	UGGT1	Q9NYU2		HYIFNPR	10		FALSE	1	0.721212	0.0185732	0.721212	0.0185732	0.842424	0.00222003	0.951515	2.27985e-05	-0.430303	0.214492	-0.90303	0.000343612
Kinase non-catalytic C-lobe domain-containing protein 1 (KNDC1)	KNDC1	Q76NI1		DASGEAQTPR	10		FALSE	1	-0.721212	0.0185732	-0.381818	0.276255	-0.539394	0.107593	-0.757576	0.0111434	0.248485	0.488776	0.612121	0.0599721
Filamin-B (FLNB)	FLNB	O75369	cmC1617	cLATGPGIASTVK	10		FALSE	1	0.721212	0.0185732	0.769697	0.00922195	0.709091	0.0216659	0.927273	0.000112035	-0.648485	0.0425401	-0.927273	0.000112035
Cdc42 effector protein 4 (CDC42EP4)	CDC42EP4	Q9H3Q1		ANDGEGGDEEAGTEEAVPR	10		FALSE	2	0.721212	0.0185732	0.515152	0.127553	0.612121	0.0599721	0.527273	0.117308	-0.187879	0.603218	-0.672727	0.0330412
Kinesin-like protein KIF1A (KIF1A)	KIF1A	Q12756		LQELEDQYRR	10		FALSE	1	-0.721212	0.0185732	-0.187879	0.603218	-0.248485	0.488776	-0.684848	0.0288828	0.272727	0.445838	0.672727	0.0330412
Probable ATP-dependent RNA helicase DDX5 (DDX5)	DDX5	P17844	oxM134	QNFTEPTAIQAQGWPVALSGLDmVGVAQTGSGK	10		FALSE	1	-0.721212	0.0185732	0.369697	0.29305	-0.10303	0.776998	0.10303	0.776998	-0.490909	0.149656	-0.0787879	0.828717
Lethal(2) giant larvae protein homolog 1 (LLGL1)	LLGL1	Q15334	pS961	DATQAsYR	10		FALSE	2	0.721212	0.0185732	0.187879	0.603218	0.830303	0.00294023	0.963636	7.32097e-06	-0.0909091	0.802772	-0.90303	0.000343612
Ubiquitin carboxyl-terminal hydrolase 10 (USP10)	USP10	Q14694		QADFVQTPITGIFGGHIR	10		FALSE	1	-0.721212	0.0185732	-0.236364	0.510885	-0.466667	0.173939	-0.830303	0.00294023	0.381818	0.276255	0.721212	0.0185732
SH3 and PX domain-containing protein 2A (SH3PXD2A)	SH3PXD2A	Q5TCZ1	pT829, cmC832	SSSDLITLPATtPPcPTKK	10		TRUE	1	0.721212	0.0185732	0.0424242	0.907364	-0.0424242	0.907364	0.381818	0.276255	-0.248485	0.488776	-0.224242	0.533401
Integrin alpha-7 (ITGA7)	ITGA7	Q13683		YEVTVSNQGQSLR	10	Astrocyte	FALSE	1	0.721212	0.0185732	0.442424	0.200423	0.660606	0.0375884	0.842424	0.00222003	-0.466667	0.173939	-0.781818	0.00754701
DNA fragmentation factor subunit alpha (DFFA)	DFFA	O00273		LQHTLQQVLDQR	10		FALSE	1	0.721212	0.0185732	0.781818	0.00754701	0.515152	0.127553	0.636364	0.0479117	-0.29697	0.404702	-0.781818	0.00754701
Apoptosis inhibitor 5 (API5)	API5	Q9BZZ5		ITNNINVLIK	10		FALSE	2	0.721212	0.0185732	0.769697	0.00922195	0.684848	0.0288828	0.90303	0.000343612	-0.636364	0.0479117	-0.90303	0.000343612
Staphylococcal nuclease domain-containing protein 1 (SND1)	SND1	Q7KZF4		DTNGENIAESLVAEGLATR	10		FALSE	3	0.721212	0.0185732	0.418182	0.229113	0.551515	0.0984012	0.769697	0.00922195	-0.369697	0.29305	-0.660606	0.0375884
CUE domain-containing protein 2 (CUEDC2)	CUEDC2	Q9H467		SFILQK	10		FALSE	1	0.721212	0.0185732	0.587879	0.0738777	0.321212	0.365468	0.587879	0.0738777	-0.357576	0.310376	-0.709091	0.0216659
Ras/Rap GTPase-activating protein SynGAP (SYNGAP1)	SYNGAP1	Q96PV0		QHSQTPSTLNPTMPASER	10		FALSE	1	-0.721212	0.0185732	-0.284848	0.425038	-0.454545	0.186905	-0.6	0.066688	0.357576	0.310376	0.636364	0.0479117
Dihydrolipoyllysine-residue acetyltransferase component of pyruvate dehydrogenase complex, mitochondrial (DLAT)	DLAT	P10515		LQPHEFQGGTFTISNLGMFGIK	10		FALSE	5	-0.721212	0.0185732	-0.224242	0.533401	-0.369697	0.29305	-0.6	0.066688	0.345455	0.328227	0.6	0.066688
Probable ATP-dependent RNA helicase DDX23 (DDX23)	DDX23	Q9BUQ8		QAIPIGLQNR	10		FALSE	1	0.721212	0.0185732	0.418182	0.229113	0.284848	0.425038	0.6	0.066688	-0.636364	0.0479117	-0.648485	0.0425401
Sorting nexin-32 (SNX32)	SNX32	Q86XE0		ELLGGFLR	10		FALSE	1	-0.721212	0.0185732	-0.648485	0.0425401	-0.890909	0.000542144	-0.842424	0.00222003	0.684848	0.0288828	0.90303	0.000343612
Eukaryotic translation initiation factor 3 subunit I (EIF3I)	EIF3I	Q13347	oxM200, oxM202	DmTmFVTASK	10		FALSE	1	0.721212	0.0185732	0.430303	0.214492	0.248485	0.488776	0.684848	0.0288828	-0.127273	0.726057	-0.636364	0.0479117
SWI/SNF complex subunit SMARCC2 (SMARCC2)	SMARCC2	Q8TAQ2		DIGEGNLSTAAAAALAAAAVK	10		FALSE	2	0.721212	0.0185732	0.769697	0.00922195	0.709091	0.0216659	0.927273	0.000112035	-0.648485	0.0425401	-0.927273	0.000112035
Squamous cell carcinoma antigen recognized by T-cells 3 (SART3)	SART3	Q15020		IQLIFER	10		FALSE	1	0.721212	0.0185732	0.272727	0.445838	0.733333	0.0158006	0.757576	0.0111434	-0.442424	0.200423	-0.721212	0.0185732
SH3 and multiple ankyrin repeat domains protein 3 (SHANK3)	SHANK3	Q9BYB0	pS986	AALAVGSPGPGGGSFAREPsPTHR	10		FALSE	2	0.721212	0.0185732	0.50303	0.138334	0.418182	0.229113	0.6	0.066688	-0.393939	0.259998	-0.551515	0.0984012
KH domain-containing, RNA-binding, signal transduction-associated protein 1 (KHDRBS1)	KHDRBS1	Q07666		YLPELMAEKDSLDPSFTHAMQLLTAEIEK	10		FALSE	1	-0.721212	0.0185732	0.260606	0.467089	-0.418182	0.229113	0.0545455	0.881036	-0.369697	0.29305	-0.0181818	0.96024
WASH complex subunit 5 (WASHC5)	WASHC5	Q12768		HLAAALENLNK	10		FALSE	1	0.721212	0.0185732	-0.10303	0.776998	0.139394	0.700932	0.381818	0.276255	-0.00606061	0.986743	-0.490909	0.149656
ARF GTPase-activating protein GIT1 (GIT1)	GIT1	Q9Y2X7	cmC11, cmC14	AEVcADcSAPDPGWASISR	10		FALSE	1	-0.721212	0.0185732	-0.575758	0.0815528	-0.139394	0.700932	-0.515152	0.127553	0.127273	0.726057	0.636364	0.0479117
N-terminal kinase-like protein (SCYL1)	SCYL1	Q96KG9	cmC309	SLDAFPEDFcR	10		FALSE	1	-0.721212	0.0185732	0.248485	0.488776	-0.127273	0.726057	-0.29697	0.404702	0.139394	0.700932	-0.0909091	0.802772
Guanylate cyclase soluble subunit alpha-1 (GUCY1A1)	GUCY1A1	Q02108		TTSLILPGIIK	10		FALSE	2	0.721212	0.0185732	0.0666667	0.854813	0.260606	0.467089	0.672727	0.0330412	-0.2	0.579584	-0.612121	0.0599721
Phosphoinositide 3-kinase regulatory subunit 4 (PIK3R4)	PIK3R4	Q99570		TELQQLIQQK	10		FALSE	1	-0.721212	0.0185732	-0.709091	0.0216659	-0.684848	0.0288828	-0.769697	0.00922195	0.478788	0.161523	0.890909	0.000542144
Rho guanine nucleotide exchange factor 2 (ARHGEF2)	ARHGEF2	Q92974		ILQHSHGIEEERQDLTTALGLVK	10		FALSE	1	-0.721212	0.0185732	0.030303	0.933773	-0.272727	0.445838	-0.357576	0.310376	-0.10303	0.776998	0.115152	0.75142
Zinc finger CCCH domain-containing protein 18 (ZC3H18)	ZC3H18	Q86VM9	pS536	LGVSVSPsR	10		TRUE	1	0.721212	0.0185732	0.333333	0.346594	0.866667	0.00117354	0.854545	0.0016368	-0.175758	0.627188	-0.866667	0.00117354
Aspartyl aminopeptidase (DNPEP)	DNPEP	Q9ULA0		LLQAGFSELKETEK	10		FALSE	1	0.721212	0.0185732	0.769697	0.00922195	0.709091	0.0216659	0.927273	0.000112035	-0.648485	0.0425401	-0.927273	0.000112035
Vigilin (HDLBP)	HDLBP	Q00341	pS152	LQTQAsATVAIPK	10		FALSE	1	0.721212	0.0185732	0.0666667	0.854813	0.0787879	0.828717	0.115152	0.75142	-0.00606061	0.986743	-0.163636	0.651477
Protein C12orf4 (C12orf4)	C12orf4	Q9NQ89		VSSTLTLTSK	10		FALSE	1	-0.721212	0.0185732	-0.442424	0.200423	-0.684848	0.0288828	-0.539394	0.107593	0.212121	0.556306	0.575758	0.0815528
Myocyte-specific enhancer factor 2C (MEF2C)	MEF2C	Q06413	pS396	SEPVsPPRDR	10		FALSE	1	0.721212	0.0185732	0.0787879	0.828717	0.842424	0.00222003	0.563636	0.089724	-0.0181818	0.96024	-0.478788	0.161523
Protein Red (IK)	IK	Q13123		GLDFALLQK	10		FALSE	1	0.721212	0.0185732	0.745455	0.0133301	0.612121	0.0599721	0.721212	0.0185732	-0.430303	0.214492	-0.793939	0.00609992
Tight junction protein ZO-2 (TJP2)	TJP2	Q9UDY2		EDAVLYLLEIPK	10		FALSE	1	0.721212	0.0185732	0.757576	0.0111434	0.466667	0.173939	0.660606	0.0375884	-0.2	0.579584	-0.769697	0.00922195
Carnitine O-palmitoyltransferase 1, liver isoform (CPT1A)	CPT1A	P50416	cmC304	LLGSTIPLcSAQWER	10		FALSE	1	0.721212	0.0185732	0.551515	0.0984012	0.612121	0.0599721	0.781818	0.00754701	-0.733333	0.0158006	-0.854545	0.0016368
Citron Rho-interacting kinase (CIT)	CIT	O14578	oxM1316, pS1322	QQIAmSAIVRsPEHQPSAMSLLAPPSSR	10	Neuron	FALSE	1	0.721212	0.0185732	0.0787879	0.828717	0.248485	0.488776	0.490909	0.149656	-0.418182	0.229113	-0.236364	0.510885
CAP-Gly domain-containing linker protein 2 (CLIP2)	CLIP2	Q9UDT6		EKVDLSNQLEEERR	10		FALSE	1	0.721212	0.0185732	-0.10303	0.776998	-0.187879	0.603218	-0.0545455	0.881036	-0.321212	0.365468	-0.0181818	0.96024
Disks large-associated protein 3 (DLGAP3)	DLGAP3	O95886		DGYPGAGPGK	10		FALSE	1	-0.721212	0.0185732	-0.357576	0.310376	-0.309091	0.384841	-0.745455	0.0133301	0.369697	0.29305	0.660606	0.0375884
Ubiquitin carboxyl-terminal hydrolase 7 (USP7)	USP7	Q93009	oxM817	mNYFQVAK	10		FALSE	1	-0.721212	0.0185732	-0.333333	0.346594	-0.733333	0.0158006	-0.781818	0.00754701	0.551515	0.0984012	0.818182	0.00381492
Cytosolic 5'-nucleotidase 1A (NT5C1A)	NT5C1A	Q9BXI3		DVVVSQSQLR	10		FALSE	1	0.721212	0.0185732	-0.163636	0.651477	0.406061	0.244282	0.0787879	0.828717	0.236364	0.510885	-0.248485	0.488776
Alpha-2-macroglobulin receptor-associated protein (LRPAP1)	LRPAP1	P30533		LNQLWEK	10		FALSE	1	0.721212	0.0185732	-0.175758	0.627188	-0.175758	0.627188	0.272727	0.445838	0.236364	0.510885	-0.309091	0.384841
Voltage-dependent calcium channel gamma-8 subunit (CACNG8)	CACNG8	Q8WXS5		KDPGGLTHSGLWR	10	Neuron	FALSE	1	-0.721212	0.0185732	-0.745455	0.0133301	-0.515152	0.127553	-0.806061	0.00486206	0.430303	0.214492	0.854545	0.0016368
Microtubule-associated serine/threonine-protein kinase 3 (MAST3)	MAST3	O60307	pS847	SNsIGAR	10		FALSE	1	0.721212	0.0185732	-0.2	0.579584	0.272727	0.445838	-0.030303	0.933773	0.478788	0.161523	-0.0909091	0.802772
C4b-binding protein alpha chain (C4BPA)	C4BPA	P04003		QSTLDKEL	10		FALSE	1	0.721212	0.0185732	0.660606	0.0375884	0.636364	0.0479117	0.90303	0.000343612	-0.563636	0.089724	-0.854545	0.0016368
Transferrin receptor protein 1 (TFRC)	TFRC	P02786		LVHANFGTK	10		FALSE	1	-0.721212	0.0185732	0.0909091	0.802772	-0.369697	0.29305	-0.672727	0.0330412	0.212121	0.556306	0.587879	0.0738777
Low affinity immunoglobulin gamma Fc region receptor II-a (FCGR2A) / Low affinity immunoglobulin gamma Fc region receptor II-b (FCGR2B) / Low affinity immunoglobulin gamma Fc region receptor II-c (FCGR2C)	FCGR2A / FCGR2B / FCGR2C	P12318 / P31994 / P31995		VTFFQNGK	10		FALSE	1	0.721212	0.0185732	0.648485	0.0425401	0.430303	0.214492	0.806061	0.00486206	-0.418182	0.229113	-0.806061	0.00486206
Thymidine kinase 2, mitochondrial (TK2)	TK2	O00142	cmC66	TTcLEFFSNATDVEVLTEPVSK	10		FALSE	2	-0.721212	0.0185732	-0.10303	0.776998	0.0424242	0.907364	-0.369697	0.29305	0.284848	0.425038	0.272727	0.445838
Serine/threonine-protein kinase PAK 2 (PAK2)	PAK2	Q13177	oxM227, oxM233	mTDEEImEK	10		FALSE	1	0.721212	0.0185732	0.672727	0.0330412	0.866667	0.00117354	0.915152	0.000204472	-0.733333	0.0158006	-0.951515	2.27985e-05
Kinectin (KTN1)	KTN1	Q86UP2		GELTTLIHQLQEK	10		FALSE	2	0.721212	0.0185732	0.660606	0.0375884	0.430303	0.214492	0.624242	0.0537178	-0.248485	0.488776	-0.69697	0.0250967
Lysophospholipid acyltransferase LPCAT4 (LPCAT4)	LPCAT4	Q643R3		VALEPQLWELGK	10		FALSE	1	0.721212	0.0185732	0.187879	0.603218	0.321212	0.365468	0.587879	0.0738777	-0.430303	0.214492	-0.357576	0.310376
Cohesin subunit SA-1 (STAG1) / Cohesin subunit SA-2 (STAG2)	STAG1 / STAG2	Q8WVM7 / Q8N3U4		LELLLQK	10		FALSE	2	0.721212	0.0185732	0.575758	0.0815528	0.842424	0.00222003	0.951515	2.27985e-05	-0.721212	0.0185732	-0.878788	0.000813862
Calcium/calmodulin-dependent protein kinase type II subunit alpha (CAMK2A) / Calcium/calmodulin-dependent protein kinase type II subunit beta (CAMK2B) / Calcium/calmodulin-dependent protein kinase type II subunit delta (CAMK2D)	CAMK2A / CAMK2B / CAMK2D	Q9UQM7 / Q13554 / Q13557	pT306 / pT307 / pT307	GAILTtMLATR	10		FALSE	1	0.721212	0.0185732	0.2	0.579584	0.393939	0.259998	0.69697	0.0250967	-0.224242	0.533401	-0.454545	0.186905
Pinin (PNN)	PNN	Q9H307	oxM134	DLIQDQNmDEK	10		FALSE	1	0.721212	0.0185732	0.442424	0.200423	0.660606	0.0375884	0.733333	0.0158006	-0.321212	0.365468	-0.660606	0.0375884
RNA cytosine C(5)-methyltransferase NSUN2 (NSUN2)	NSUN2	Q08J23		LFEHYYQELK	10		FALSE	1	0.721212	0.0185732	0.393939	0.259998	0.624242	0.0537178	0.890909	0.000542144	-0.709091	0.0216659	-0.830303	0.00294023
Na(+)/H(+) exchange regulatory cofactor NHE-RF1 (SLC9A3R1)	SLC9A3R1	O14745		LLVVDRETDEFFK	10	Astrocyte	FALSE	2	0.721212	0.0185732	0.575758	0.0815528	0.878788	0.000813862	0.951515	2.27985e-05	-0.69697	0.0250967	-0.878788	0.000813862
Spectrin alpha chain, erythrocytic 1 (SPTA1)	SPTA1	P02549		FLNVQELAAAHHEK	10		FALSE	1	0.721212	0.0185732	0.745455	0.0133301	0.69697	0.0250967	0.927273	0.000112035	-0.69697	0.0250967	-0.915152	0.000204472
AMSH-like protease (STAMBPL1)	STAMBPL1	Q96FJ0	cmC268, cmC276	cVVLPEDLcHK	10		FALSE	1	0.721212	0.0185732	0.0787879	0.828717	0.0787879	0.828717	0.212121	0.556306	-0.406061	0.244282	-0.321212	0.365468
Vacuolar protein sorting-associated protein 11 homolog (VPS11)	VPS11	Q9H270		LHAEAISLLK	10		FALSE	1	0.721212	0.0185732	-0.224242	0.533401	0.29697	0.404702	0.357576	0.310376	-0.2	0.579584	0.00606061	0.986743
Interferon-induced protein with tetratricopeptide repeats 1 (IFIT1)	IFIT1	P09914		LAADFENSVR	10		FALSE	1	0.721212	0.0185732	0.612121	0.0599721	0.539394	0.107593	0.878788	0.000813862	-0.466667	0.173939	-0.793939	0.00609992
Growth factor receptor-bound protein 2 (GRB2)	GRB2	P62993	pY160	DIEQVPQQPTyVQALFDFDPQEDGELGFR	10		FALSE	3	0.721212	0.0185732	0.260606	0.467089	0.781818	0.00754701	0.587879	0.0738777	-0.381818	0.276255	-0.551515	0.0984012
Phosphoglycerate mutase 2 (PGAM2)	PGAM2	P15259	oxM50, cmC55	mEFDIcYTSVLK	10		FALSE	1	0.721212	0.0185732	0.769697	0.00922195	0.684848	0.0288828	0.90303	0.000343612	-0.636364	0.0479117	-0.90303	0.000343612
Delta-aminolevulinic acid dehydratase (ALAD)	ALAD	P13716	cmC162, oxM171	AGcQVVAPSDMmDGR	10		FALSE	1	0.721212	0.0185732	0.69697	0.0250967	0.781818	0.00754701	0.854545	0.0016368	-0.587879	0.0738777	-0.90303	0.000343612
Transcription elongation regulator 1 (TCERG1)	TCERG1	O14776		KQVFDQYVK	10		FALSE	1	0.721212	0.0185732	-0.333333	0.346594	0.29697	0.404702	-0.0545455	0.881036	0.212121	0.556306	0.0787879	0.828717
Nicalin (NCLN)	NCLN	Q969V3		ELETVAAHQFPEVR	10		FALSE	1	-0.721212	0.0185732	-0.139394	0.700932	-0.224242	0.533401	-0.248485	0.488776	0.2	0.579584	0.29697	0.404702
Utrophin (UTRN)	UTRN	P46939		LVSELDDANLQVENVR	10		FALSE	1	0.721212	0.0185732	0.539394	0.107593	0.745455	0.0133301	0.745455	0.0133301	-0.50303	0.138334	-0.806061	0.00486206
Katanin p60 ATPase-containing subunit A1 (KATNA1) / Katanin p60 ATPase-containing subunit A-like 1 (KATNAL1)	KATNA1 / KATNAL1	O75449 / Q9BW62		LLFEMAR	10		FALSE	1	-0.721212	0.0185732	-0.321212	0.365468	-0.745455	0.0133301	-0.806061	0.00486206	0.430303	0.214492	0.733333	0.0158006
Complement C4-A (C4A) / Complement C4-B (C4B)	C4A / C4B	P0C0L4 / P0C0L5		SFFPENWLWR	10		FALSE	1	0.721212	0.0185732	0.721212	0.0185732	0.660606	0.0375884	0.927273	0.000112035	-0.745455	0.0133301	-0.915152	0.000204472
Cullin-4B (CUL4B)	CUL4B	Q13620		LYAAEGQK	10		FALSE	1	0.721212	0.0185732	0.454545	0.186905	0.587879	0.0738777	0.478788	0.161523	0.224242	0.533401	-0.454545	0.186905
Spectrin alpha chain, non-erythrocytic 1 (SPTAN1)	SPTAN1	Q13813	oxM1163, oxM1178, oxM1179	VAEDLESEGLmAEEVQAVQQQEVYGmmPR	10		FALSE	5	-0.721212	0.0185732	-0.69697	0.0250967	-0.793939	0.00609992	-0.939394	5.48405e-05	0.757576	0.0111434	0.951515	2.27985e-05
Protein kinase C and casein kinase substrate in neurons protein 1 (PACSIN1)	PACSIN1	Q9BY11	cmC164	KAYHLAcK	10		FALSE	1	-0.721212	0.0185732	-0.345455	0.328227	-0.406061	0.244282	-0.69697	0.0250967	0.151515	0.676065	0.660606	0.0375884
Protein furry homolog (FRY)	FRY	Q5TBA9	pT2508	QLSGStPSLNK	10		TRUE	1	0.721212	0.0185732	0.284848	0.425038	0.515152	0.127553	0.6	0.066688	0.10303	0.776998	-0.6	0.066688
Proteasome subunit alpha type-7 (PSMA7)	PSMA7	O14818	cmC63, cmC70, oxM71	KIcALDDNVcmAFAGLTADAR	10		FALSE	1	0.721212	0.0185732	0.406061	0.244282	0.50303	0.138334	0.793939	0.00609992	-0.248485	0.488776	-0.709091	0.0216659
Dynamin-1 (DNM1)	DNM1	Q05193		NKLQSQLLSIEKEVEEYK	10	Neuron	FALSE	1	-0.721212	0.0185732	-0.430303	0.214492	-0.454545	0.186905	-0.672727	0.0330412	0.248485	0.488776	0.709091	0.0216659
Rho GTPase-activating protein 12 (ARHGAP12)	ARHGAP12	Q8IWW6	pT230, pT231, pY243	AttPPNQGRPDSPVyANLQELK	10		FALSE	2	0.721212	0.0185732	0.515152	0.127553	0.915152	0.000204472	0.769697	0.00922195	-0.0787879	0.828717	-0.793939	0.00609992
Microtubule-associated protein 1B (MAP1B)	MAP1B	P46821	pT1949	tPEEGGYSYDISEK	10		FALSE	1	0.721212	0.0185732	0.418182	0.229113	0.466667	0.173939	0.6	0.066688	-0.321212	0.365468	-0.721212	0.0185732
Scaffold attachment factor B1 (SAFB)	SAFB	Q15424		AIEDEGGNPDEIEITSEGNKK	10		FALSE	1	0.721212	0.0185732	0.612121	0.0599721	0.684848	0.0288828	0.757576	0.0111434	-0.466667	0.173939	-0.757576	0.0111434
Voltage-dependent calcium channel subunit alpha-2/delta-1 (CACNA2D1)	CACNA2D1	P54289		EAGENWQENPETYEDSFYKR	10	Neuron	FALSE	1	-0.721212	0.0185732	-0.575758	0.0815528	-0.842424	0.00222003	-0.951515	2.27985e-05	0.721212	0.0185732	0.878788	0.000813862
Kinase suppressor of Ras 1 (KSR1)	KSR1	Q8IVT5	pS406	TEsVPSDINNPVDR	10		FALSE	1	0.721212	0.0185732	0.490909	0.149656	0.551515	0.0984012	0.660606	0.0375884	0.030303	0.933773	-0.612121	0.0599721
ATP-binding cassette sub-family D member 3 (ABCD3)	ABCD3	P28288		GIEGVQVIPLIPGAGEIIIADNIIK	10		FALSE	1	0.721212	0.0185732	0.0666667	0.854813	-0.0181818	0.96024	0.551515	0.0984012	0.0909091	0.802772	-0.430303	0.214492
Mitogen-activated protein kinase 1 (MAPK1) / Mitogen-activated protein kinase 3 (MAPK3)	MAPK1 / MAPK3	P28482 / P27361	cmC216, oxM221 / cmC233, oxM238	SIDIWSVGcILAEmLSNRPIFPGK	10		FALSE	1	0.721212	0.0185732	-0.260606	0.467089	0.10303	0.776998	-0.0181818	0.96024	0.430303	0.214492	0.0181818	0.96024
SLIT-ROBO Rho GTPase-activating protein 2 (SRGAP2) / SLIT-ROBO Rho GTPase-activating protein 2B (SRGAP2B)	SRGAP2 / SRGAP2B	O75044 / P0DMP2	pS206 / pS206	sPDSTANVR	10		FALSE	1	0.721212	0.0185732	0.2	0.579584	0.175758	0.627188	0.345455	0.328227	-0.139394	0.700932	-0.381818	0.276255
Minor histocompatibility antigen H13 (HM13)	HM13	Q8TCT9	oxM66	NASDmPETITSR	10		FALSE	1	0.721212	0.0185732	0.0424242	0.907364	-0.0666667	0.854813	0.393939	0.259998	-0.00606061	0.986743	-0.430303	0.214492
Cerebral cavernous malformations 2 protein (CCM2)	CCM2	Q9BSQ5	pS238	AIFDGAsTPTHHLSLHSDDSSTK	10		FALSE	1	0.721212	0.0185732	0.115152	0.75142	0.527273	0.117308	0.757576	0.0111434	-0.539394	0.107593	-0.854545	0.0016368
Chloride intracellular channel protein 1 (CLIC1)	CLIC1	O00299	cmC223	EEFASTcPDDEEIELAYEQVAK	10		FALSE	2	0.721212	0.0185732	0.757576	0.0111434	0.563636	0.089724	0.866667	0.00117354	-0.50303	0.138334	-0.854545	0.0016368
Inositol monophosphatase 1 (IMPA1)	IMPA1	P29218	cmC24	QAGEVVcEAIK	10		FALSE	4	0.721212	0.0185732	0.430303	0.214492	0.454545	0.186905	0.672727	0.0330412	-0.248485	0.488776	-0.709091	0.0216659
Proteasome activator complex subunit 2 (PSME2)	PSME2	Q9UL46		VEAFQTTISK	10		FALSE	1	0.721212	0.0185732	0.466667	0.173939	0.430303	0.214492	0.842424	0.00222003	-0.369697	0.29305	-0.733333	0.0158006
Methylmalonate-semialdehyde dehydrogenase [acylating], mitochondrial (ALDH6A1)	ALDH6A1	Q02252		VQANMGAK	10		FALSE	1	-0.721212	0.0185732	0.115152	0.75142	-0.10303	0.776998	-0.236364	0.510885	0.454545	0.186905	0.163636	0.651477
Endophilin-B2 (SH3GLB2)	SH3GLB2	Q9NR46	oxM98	VTNGELLAQYmADAASELGPTTPYGK	10		FALSE	2	-0.721212	0.0185732	-0.709091	0.0216659	-0.69697	0.0250967	-0.660606	0.0375884	0.381818	0.276255	0.769697	0.00922195
PH domain leucine-rich repeat-containing protein phosphatase 1 (PHLPP1)	PHLPP1	O60346	pY1206	EALyGVFDGDR	10		FALSE	1	0.721212	0.0185732	0.69697	0.0250967	0.29697	0.404702	0.733333	0.0158006	-0.527273	0.117308	-0.793939	0.00609992
Voltage-dependent anion-selective channel protein 2 (VDAC2)	VDAC2	P45880		DIFNKGFGFGLVK	10		FALSE	1	-0.721212	0.0185732	-0.2	0.579584	-0.660606	0.0375884	-0.406061	0.244282	-0.212121	0.556306	0.29697	0.404702
Synaptic vesicle membrane protein VAT-1 homolog (VAT1)	VAT1	Q99536		TWWNQFSVTALQLLQANR	10	Microglia	FALSE	1	-0.721212	0.0185732	-0.50303	0.138334	-0.284848	0.425038	-0.381818	0.276255	-0.10303	0.776998	0.575758	0.0815528
Tuberin (TSC2)	TSC2	P49815	pS1387	SSsSPELQTLQDILGDPGDK	10		FALSE	1	0.721212	0.0185732	-0.127273	0.726057	0.575758	0.0815528	0.854545	0.0016368	-0.454545	0.186905	-0.709091	0.0216659
Leucine-rich repeat-containing protein 53 (LRRC53)	LRRC53	A6NM62	pS736	SLsSLPK	10		FALSE	2	0.721212	0.0185732	-0.0545455	0.881036	0.575758	0.0815528	0.212121	0.556306	-0.10303	0.776998	-0.393939	0.259998
Cystine/glutamate transporter (SLC7A11)	SLC7A11	Q9UPY5		LFYVASR	10	Astrocyte	FALSE	1	0.721212	0.0185732	0.430303	0.214492	0.333333	0.346594	0.587879	0.0738777	-0.260606	0.467089	-0.69697	0.0250967
Catenin alpha-1 (CTNNA1)	CTNNA1	P35221	cmC438	LIEVANLAcSISNNEEGVK	10		FALSE	1	0.721212	0.0185732	0.806061	0.00486206	0.660606	0.0375884	0.769697	0.00922195	-0.624242	0.0537178	-0.878788	0.000813862
Autophagy-related protein 9A (ATG9A)	ATG9A	Q7Z3C6		YGGITDPGTVPR	10		FALSE	1	0.721212	0.0185732	0.442424	0.200423	0.490909	0.149656	0.636364	0.0479117	-0.357576	0.310376	-0.684848	0.0288828
Signal recognition particle 54 kDa protein (SRP54)	SRP54	P61011		LDDNEALIEK	10		FALSE	1	0.721212	0.0185732	0.187879	0.603218	0.478788	0.161523	0.769697	0.00922195	-0.442424	0.200423	-0.709091	0.0216659
Protein phosphatase 1 regulatory subunit 7 (PPP1R7)	PPP1R7	Q15435		KLFLVNNK	10		FALSE	1	-0.721212	0.0185732	-0.309091	0.384841	-0.90303	0.000343612	-0.6	0.066688	0.00606061	0.986743	0.490909	0.149656
26S proteasome non-ATPase regulatory subunit 6 (PSMD6)	PSMD6	Q15008		RLDEELEDAEKNLGESEIR	10		FALSE	2	0.721212	0.0185732	0.466667	0.173939	-0.030303	0.933773	0.321212	0.365468	0.151515	0.676065	-0.478788	0.161523
Protein arginine N-methyltransferase 8 (PRMT8)	PRMT8	Q9NR22	cmC273	QVVTNAcLIK	10	Neuron	FALSE	1	-0.721212	0.0185732	-0.733333	0.0158006	-0.793939	0.00609992	-0.866667	0.00117354	0.6	0.066688	0.90303	0.000343612
Eukaryotic peptide chain release factor GTP-binding subunit ERF3A (GSPT1)	GSPT1	P15170	cmC276	EQSDFcPWYIGLPFIPYLDNLPNFNR	10		FALSE	2	0.721212	0.0185732	-0.175758	0.627188	0.030303	0.933773	-0.0181818	0.96024	-0.2	0.579584	0.0424242	0.907364
GPI-anchor transamidase (PIGK)	PIGK	Q92643	pS142	IPPsTPR	10		FALSE	1	0.721212	0.0185732	0.539394	0.107593	0.636364	0.0479117	0.648485	0.0425401	-0.175758	0.627188	-0.660606	0.0375884
Citramalyl-CoA lyase, mitochondrial (CLYBL)	CLYBL	Q8N0X4		AVLYVPGNDEK	10		FALSE	2	0.721212	0.0185732	-0.127273	0.726057	0.2	0.579584	0.175758	0.627188	-0.0545455	0.881036	-0.224242	0.533401
Protein YIPF6 (YIPF6)	YIPF6	Q96EC8		EFDSSTLNESVR	10		FALSE	1	0.721212	0.0185732	0.0787879	0.828717	0.260606	0.467089	0.587879	0.0738777	-0.0424242	0.907364	-0.587879	0.0738777
Serum albumin (ALB)	ALB	P02768	cmC511	RPcFSALEVDETYVPK	48		FALSE	42	0.33858	0.0185771	0.490339	0.000403341	0.440947	0.00170749	0.544941	6.20923e-05	-0.441272	0.00169248	-0.517586	0.000164963
Heterogeneous nuclear ribonucleoprotein U (HNRNPU)	HNRNPU	Q00839		EKPYFPIPEEYTFIQNVPLEDR	48		FALSE	22	0.33858	0.0185771	0.417282	0.00317045	0.480026	0.000555109	0.626791	1.87743e-06	-0.230677	0.114701	-0.530069	0.00010672
Glial fibrillary acidic protein (GFAP)	GFAP	P14136	oxM245, oxM250	TQYEAmASSNmHEAEEWYR	38	Astrocyte	FALSE	29	0.38002	0.0186026	0.445891	0.00502046	0.759055	3.32667e-08	0.754021	4.61186e-08	-0.341722	0.0357442	-0.631251	2.14405e-05
Putative tyrosine-protein phosphatase auxilin (DNAJC6)	DNAJC6	O75061		AVLVVHPDKATGQPYEQYAK	30		FALSE	6	-0.426919	0.0186303	-0.251168	0.180627	-0.450056	0.0125788	-0.652948	9.18318e-05	0.326808	0.0779505	0.568854	0.00103738
DNA-dependent protein kinase catalytic subunit (PRKDC)	PRKDC	P78527		AALSALESFLK	30		FALSE	4	0.426919	0.0186303	-0.157286	0.4065	0.398443	0.0291951	0.16485	0.38401	0.0927697	0.625845	0.0295884	0.876656
Plectin (PLEC)	PLEC	Q15149	oxM344	HKPLLIDmNK	30		FALSE	4	0.426919	0.0186303	0.328587	0.0762498	0.679199	3.67811e-05	0.677419	3.92476e-05	-0.276529	0.139066	-0.583982	0.000703883
Phospholysine phosphohistidine inorganic pyrophosphate phosphatase (LHPP)	LHPP	Q9H008		AEVVGKPSPEFFK	30		FALSE	4	0.426919	0.0186303	0.735706	3.61502e-06	0.584872	0.000687601	0.843826	4.71123e-09	-0.468743	0.00898148	-0.811791	5.20368e-08
39S ribosomal protein L49, mitochondrial (MRPL49)	MRPL49	Q13405		DVEDFLSPLLGK	30		FALSE	4	-0.426919	0.0186303	-0.335261	0.0701256	-0.283648	0.128766	-0.447831	0.0130778	0.286763	0.124441	0.498109	0.00509103
Cytoplasmic dynein 1 heavy chain 1 (DYNC1H1)	DYNC1H1	Q14204		SNLPDNLK	48		FALSE	6	0.338363	0.0186575	0.530287	0.000105899	0.522688	0.000138348	0.482414	0.000515992	-0.345528	0.0161554	-0.576856	1.77404e-05
Synaptotagmin-1 (SYT1) / Synaptotagmin-2 (SYT2)	SYT1 / SYT2	P21579 / Q8N9I0		IHLMQNGK	38		FALSE	10	-0.379801	0.0186762	-0.381333	0.0181666	-0.302112	0.0652602	-0.448955	0.00469374	0.373892	0.0207551	0.506948	0.00116178
MICOS complex subunit MIC60 (IMMT)	IMMT	Q16891	cmC697	LLSYASYcIEHGDLELAAK	38		FALSE	15	-0.379801	0.0186762	-0.737827	1.25432e-07	-0.497757	0.00147362	-0.708064	6.61009e-07	0.504322	0.00124429	0.708064	6.61009e-07
DmX-like protein 2 (DMXL2)	DMXL2	Q8TDJ6	cmC1897	VGcPVLALEVLSK	38		FALSE	8	-0.379801	0.0186762	-0.785316	5.27421e-09	-0.48769	0.00189779	-0.768684	1.74118e-08	0.558157	0.00027125	0.82602	1.71664e-10
Sodium/calcium exchanger 2 (SLC8A2)	SLC8A2	Q9UPR5		AAPAEGAGEDEDDGASR	20		FALSE	4	-0.520301	0.0186832	-0.251128	0.285522	-0.350376	0.129894	-0.502256	0.0240247	0.41203	0.0710472	0.44812	0.0475317
NAD(P) transhydrogenase, mitochondrial (NNT)	NNT	Q13423	oxM177	KTTVLAmDQVPR	20		FALSE	6	-0.520301	0.0186832	-0.278195	0.234974	-0.581955	0.00710444	-0.425564	0.0613849	-0.00150376	0.99498	0.390977	0.0882801
Cytochrome c oxidase subunit 4 isoform 1, mitochondrial (COX4I1)	COX4I1	P13073		ASWSSLSMDEKVELYR	20		FALSE	3	-0.520301	0.0186832	-0.130827	0.582473	-0.511278	0.0212206	-0.569925	0.00870372	-0.0210526	0.929799	0.386466	0.0923416
Rap guanine nucleotide exchange factor 2 (RAPGEF2)	RAPGEF2	Q9Y4G8		YSIPDLAVDVEQVIGLEK	20		FALSE	4	-0.520301	0.0186832	-0.523308	0.0178935	-0.541353	0.0136975	-0.607519	0.0044951	0.221053	0.348974	0.572932	0.00827879
X-ray repair cross-complementing protein 6 (XRCC6)	XRCC6	P12956		DIISIAEDEDLR	20		FALSE	2	0.520301	0.0186832	0.172932	0.46594	0.366917	0.111535	0.36391	0.114725	-0.0992481	0.677189	-0.383459	0.0951244
Alpha-2-macroglobulin (A2M)	A2M	P01023	cmC1352	YNILPEKEEFPFALGVQTLPQTcDEPK	20		FALSE	4	0.520301	0.0186832	0.733835	0.000230689	0.670677	0.00120997	0.801504	2.15499e-05	-0.464662	0.0390026	-0.888722	1.64853e-07
Tryptophan--tRNA ligase, cytoplasmic (WARS1)	WARS1	P23381		PNSEPASLLELFNSIATQGELVR	20		FALSE	2	-0.520301	0.0186832	0.293233	0.209571	-0.109774	0.645005	-0.123308	0.604509	-0.0135338	0.95484	0.203008	0.390666
Regulating synaptic membrane exocytosis protein 1 (RIMS1)	RIMS1	Q86UR5		TSAQPVEGAVEER	20		FALSE	2	-0.520301	0.0186832	-0.738346	0.000201429	-0.711278	0.000437699	-0.908271	3.1181e-08	0.517293	0.0195005	0.818045	1.05055e-05
Apolipoprotein E (APOE)	APOE	P02649	oxM290	SWFEPLVEDmQR	20	Astrocyte	FALSE	5	0.520301	0.0186832	0.0646617	0.786515	0.0390977	0.870004	0.347368	0.133449	-0.234586	0.319476	-0.294737	0.207135
Alpha-actinin-2 (ACTN2) / Alpha-actinin-3 (ACTN3)	ACTN2 / ACTN3	P35609 / Q08043		KAGTQIENIEEDFRNGLK	20		FALSE	4	-0.520301	0.0186832	-0.566917	0.00914627	-0.762406	9.31151e-05	-0.810526	1.46876e-05	0.297744	0.20232	0.733835	0.000230689
Puromycin-sensitive aminopeptidase (NPEPPS)	NPEPPS	P55786		GLVLGK	20		FALSE	3	0.520301	0.0186832	0.0390977	0.870004	0.421053	0.0644881	0.245113	0.297601	-0.00150376	0.99498	-0.183459	0.438795
Hydroxysteroid dehydrogenase-like protein 2 (HSDL2)	HSDL2	Q6YN16	oxM121, oxM122	RLDLmmNVNTR	20		FALSE	2	0.520301	0.0186832	0.58797	0.00640017	0.642105	0.00226988	0.55188	0.0116424	-0.254135	0.279598	-0.6	0.00516293
Galactose-1-phosphate uridylyltransferase (GALT)	GALT	P07902		QQASEADAAAATFR	20		FALSE	2	0.520301	0.0186832	0.203008	0.390666	0.488722	0.028772	0.359398	0.119633	-0.153383	0.518524	-0.326316	0.160275
DNA-dependent protein kinase catalytic subunit (PRKDC)	PRKDC	P78527	cmC3347	IIANALSSEPAcLAEIEEDKAR	20		FALSE	2	0.520301	0.0186832	0.714286	0.000403253	0.694737	0.000675271	0.696241	0.000649924	-0.281203	0.229741	-0.703759	0.000534935
Dynamin-3 (DNM3)	DNM3	Q9UQ16		SVDLVIQELINTVK	47		FALSE	9	-0.341813	0.0186944	0.179463	0.227417	-0.196577	0.18539	-0.130319	0.38261	0.210338	0.155869	0.0486818	0.745218
Protein SOGA3 (SOGA3)	SOGA3	Q5TF21		EGPIGGESDSEEVR	19		FALSE	2	-0.533333	0.0186967	-0.561404	0.0123805	-0.289474	0.229335	-0.591228	0.00767647	0.605263	0.00603381	0.612281	0.00532743
Membrane-associated phosphatidylinositol transfer protein 2 (PITPNM2)	PITPNM2	Q9BZ72	pS1277	KGsFGLPGQGDFLR	19		FALSE	2	0.533333	0.0186967	0.184211	0.450285	0.550877	0.0145085	0.703509	0.000777271	-0.184211	0.450285	-0.7	0.000847586
40S ribosomal protein S3 (RPS3)	RPS3	P23396		AELNEFLTR	48		FALSE	7	0.338254	0.0186978	-0.25	0.0865792	0.214937	0.142353	0.0943335	0.523631	0.287668	0.0474102	0.00835866	0.955035
Clathrin light chain B (CLTB)	CLTB	P09497	cmC199	VAQLcDFNPK	48		FALSE	32	-0.338254	0.0186978	-0.807099	4.26395e-12	-0.5698	2.36664e-05	-0.697026	3.72396e-08	0.457338	0.00108309	0.791251	2.18079e-11
6-phosphogluconolactonase (PGLS)	PGLS	O95336		LVPFDHAESTYGLYR	48		FALSE	9	0.338254	0.0186978	0.299501	0.0386361	0.505645	0.000246359	0.563938	2.99196e-05	-0.176292	0.230682	-0.50152	0.00028201
Acidic leucine-rich nuclear phosphoprotein 32 family member A (ANP32A)	ANP32A	P39687		ELVLDNSR	38		FALSE	10	0.379582	0.0187499	0.550279	0.000344536	0.511763	0.00102301	0.55947	0.000260499	-0.235584	0.154489	-0.654229	8.39041e-06
Beta-arrestin-1 (ARRB1)	ARRB1	P49407		KVQYAPERPGPQPTAETTR	38		FALSE	4	0.379582	0.0187499	0.067294	0.688106	0.566473	0.000209354	0.363169	0.0250214	-0.157019	0.346471	-0.261188	0.113211
Tight junction protein ZO-1 (TJP1)	TJP1	Q07157		VNNVDFTNIIR	38		FALSE	4	0.379582	0.0187499	0.385491	0.0168419	0.435606	0.00626546	0.687055	1.89901e-06	-0.364482	0.0244629	-0.596017	7.8691e-05
Alpha-adducin (ADD1)	ADD1	P35611	pS600	EKsPPDQPAVPHPPPSTPIK	38		FALSE	52	-0.379582	0.0187499	-0.437794	0.00598034	-0.424882	0.0078381	-0.438013	0.00595245	0.103403	0.536717	0.402342	0.0122733
Phosphoserine aminotransferase (PSAT1)	PSAT1	Q9Y617		GDDALEKR	30		FALSE	3	0.426474	0.0187669	0.489655	0.0060251	0.727697	5.19672e-06	0.620022	0.000257727	-0.187542	0.321001	-0.663626	6.39725e-05
S-methyl-5'-thioadenosine phosphorylase (MTAP)	MTAP	Q13126		EVLIETAK	30		FALSE	3	0.426474	0.0187669	0.0380423	0.841806	0.410901	0.0240932	0.410011	0.0244316	0.101669	0.592935	-0.367742	0.0455761
Plectin (PLEC)	PLEC	Q15149		QQEELLAEENQR	30		FALSE	5	0.426474	0.0187669	0.473637	0.00819803	0.729477	4.79928e-06	0.510122	0.00397786	-0.194661	0.302635	-0.550167	0.00163383
Deubiquitinating protein VCIP135 (VCPIP1)	VCPIP1	Q96JH7		SSGDYSATFLPGLIPAEK	28		FALSE	4	-0.44116	0.0187752	-0.195402	0.319017	-0.0377668	0.848682	-0.209633	0.284325	0.0662288	0.737746	0.227696	0.243895
Leucine-rich PPR motif-containing protein, mitochondrial (LRPPRC)	LRPPRC	P42704		SSLLLGFR	28		FALSE	5	-0.44116	0.0187752	-0.712096	2.13697e-05	-0.539683	0.00303666	-0.76902	1.74246e-06	0.604269	0.000660655	0.777778	1.11284e-06
Acid ceramidase (ASAH1)	ASAH1	Q13510	oxM354	TSQENISFETmYDVLSTKPVLNK	28		FALSE	8	0.44116	0.0187752	0.691297	4.63306e-05	0.447729	0.0168875	0.783251	8.32276e-07	-0.623974	0.000387893	-0.848385	1.18513e-08
Heterogeneous nuclear ribonucleoprotein H (HNRNPH1)	HNRNPH1	P31943		EGRPSGEAFVELESEDEVK	28		FALSE	7	0.44116	0.0187752	0.330597	0.0857438	0.476738	0.0103196	0.657362	0.000144289	-0.270936	0.163155	-0.63711	0.000266507
Ankyrin-2 (ANK2)	ANK2	Q01484	oxM3788, pS3795	AmIVPSSPsKTPEEVSTPAEEEK	28		FALSE	8	0.44116	0.0187752	-0.219485	0.261774	0.268747	0.166716	0.225506	0.248582	0.209633	0.284325	-0.08867	0.653654
AP-2 complex subunit alpha-1 (AP2A1) / AP-2 complex subunit alpha-2 (AP2A2)	AP2A1 / AP2A2	O95782 / O94973	cmC354 / cmC353	YLALESMcTLASSEFSHEAVK	48		FALSE	13	-0.338037	0.0187786	-0.0381025	0.797089	-0.153821	0.296559	-0.0835866	0.572189	0.0620929	0.675028	0.162397	0.270114
Malate dehydrogenase, mitochondrial (MDH2)	MDH2	P40926	oxM315	mISDAIPELK	48		FALSE	55	-0.338037	0.0187786	-0.554386	4.34324e-05	-0.632219	1.43581e-06	-0.549826	5.16812e-05	0.18921	0.197746	0.598133	7.13512e-06
Major prion protein (PRNP)	PRNP	P04156		YPGQGSPGGNR	48		FALSE	7	-0.338037	0.0187786	-0.535606	8.74928e-05	-0.210595	0.150788	-0.41891	0.00304252	0.319583	0.0268153	0.551455	4.85834e-05
Ankyrin-2 (ANK2)	ANK2	Q01484	oxM2115, pS2127	mADEQGDMDLQIsPDRK	40		FALSE	40	-0.369981	0.0187818	-0.301876	0.0583416	-0.411069	0.00841357	-0.38818	0.0133186	-0.000187617	0.999083	0.434897	0.00504133
NADH dehydrogenase [ubiquinone] iron-sulfur protein 3, mitochondrial (NDUFS3)	NDUFS3	O75489		SLVDLTAVDVPTR	48		FALSE	26	-0.337929	0.0188191	-0.648936	6.07973e-07	-0.507382	0.000232611	-0.6231	2.24646e-06	0.493378	0.000366396	0.627551	1.8088e-06
AP-2 complex subunit alpha-2 (AP2A2)	AP2A2	O94973	cmC903	TTQIGcLLR	48		FALSE	9	-0.337929	0.0188191	-0.715046	1.1318e-08	-0.427269	0.00245483	-0.61333	3.573e-06	0.390035	0.00613504	0.64416	7.81303e-07
MICOS complex subunit MIC60 (IMMT)	IMMT	Q16891		QTASVTLQAIAAQNAAVQAVNAHSNILK	48		FALSE	37	-0.337929	0.0188191	-0.723621	6.2168e-09	-0.588797	1.07254e-05	-0.721125	7.41839e-09	0.390143	0.00611958	0.673904	1.5208e-07
Mitogen-activated protein kinase 1 (MAPK1)	MAPK1	P28482		FRHENIIGINDIIR	38		FALSE	10	0.379363	0.0188239	-0.0637925	0.703578	0.289857	0.0775261	0.2741	0.0958553	-0.111281	0.505961	-0.165992	0.319254
Sorting nexin-6 (SNX6)	SNX6	Q9UNH7		QNEFSVVR	38		FALSE	5	0.379363	0.0188239	0.629719	2.27633e-05	0.595142	8.11179e-05	0.610898	4.63079e-05	-0.368202	0.0229362	-0.663421	5.6372e-06
Microtubule-associated protein 2 (MAP2)	MAP2	P11137	oxM739	GHDLSPLASDILTNTSGSmDEGDDYLPATTPALEK	46		FALSE	12	-0.345051	0.0188503	-0.465433	0.00111653	-0.565711	4.18531e-05	-0.618625	4.60431e-06	0.394141	0.00672209	0.685476	1.47209e-07
Protein rogdi homolog (ROGDI)	ROGDI	Q9GZN7		GVLTLQGDALSQADVNLK	46		FALSE	8	-0.345051	0.0188503	-0.50959	0.000297829	-0.367129	0.0120803	-0.54943	7.66855e-05	0.152266	0.312397	0.537465	0.000117344
Disks large homolog 4 (DLG4)	DLG4	P78352		VIEDLSGPYIWVPAR	48		FALSE	15	-0.33782	0.0188597	-0.745766	1.18764e-09	-0.596179	7.77875e-06	-0.75	8.4889e-10	0.571863	2.17692e-05	0.835758	1.46624e-13
Exocyst complex component 5 (EXOC5)	EXOC5	O00471		SIGTGGIQDLK	38		FALSE	6	0.379144	0.0188982	-0.197724	0.234075	0.125944	0.451184	0.195536	0.239397	-0.0530693	0.751672	0.00908196	0.956843
Coactosin-like protein (COTL1)	COTL1	Q14019	cmC52	YDGSTIVPGEQGAEYQHFIQQcTDDVR	38		FALSE	7	0.379144	0.0188982	0.0342488	0.838251	0.45377	0.00421752	0.492067	0.00170173	-0.0957435	0.567455	-0.32706	0.0450397
Prostaglandin-H2 D-isomerase (PTGDS)	PTGDS	P41222	cmC167	FTAFcK	38		FALSE	4	0.379144	0.0188982	0.854032	9.28734e-12	0.488565	0.00185706	0.670642	4.08465e-06	-0.344567	0.0341364	-0.75227	5.15746e-08
Translation machinery-associated protein 7 (TMA7)	TMA7	Q9Y2S6		GPLATGGIK	38		FALSE	7	0.379144	0.0188982	0.654886	8.15904e-06	0.617464	3.6335e-05	0.645475	1.21052e-05	-0.382646	0.0177392	-0.640223	1.50004e-05
Paralemmin-1 (PALM)	PALM	O75781		KTEVVMNSQQTPVGTPK	30		FALSE	8	-0.426029	0.0189042	-0.345495	0.0614843	-0.510567	0.00394101	-0.615128	0.000297531	0.469633	0.00883451	0.637375	0.000151847
Isocitrate dehydrogenase [NADP] cytoplasmic (IDH1)	IDH1	O75874		GQETSTNPIASIFAWTR	30		FALSE	4	0.426029	0.0189042	0.637375	0.000151847	0.649388	0.000103274	0.824249	2.16555e-08	-0.478977	0.00741004	-0.754394	1.47108e-06
V-type proton ATPase subunit C 1 (ATP6V1C1)	ATP6V1C1	P21283		VAQYMADVLEDSKDKVQENLLANGVDLVTYITR	28		FALSE	3	-0.440613	0.01894	-0.440613	0.01894	-0.615216	0.000493612	-0.564313	0.00176009	0.191571	0.328784	0.596606	0.00080519
Dystrobrevin alpha (DTNA)	DTNA	Q9Y4J8		AFLAQIHAR	28		FALSE	4	0.440613	0.01894	-0.0645868	0.744031	0.433498	0.0211934	0.436782	0.0201276	-0.182266	0.353253	-0.232622	0.233565
ATP-binding cassette sub-family F member 2 (ABCF2)	ABCF2	Q9UG63		VALVGPNGAGK	28		FALSE	3	0.440613	0.01894	0.396278	0.0368301	0.398467	0.0357083	0.423098	0.0248778	-0.211823	0.27921	-0.484401	0.00899739
Ankyrin-2 (ANK2)	ANK2	Q01484		QPPVSPTSK	28		FALSE	3	-0.440613	0.01894	-0.498084	0.0069892	-0.386973	0.0419165	-0.651341	0.00017397	0.139026	0.480466	0.552271	0.00230984
Secretory carrier-associated membrane protein 1 (SCAMP1)	SCAMP1	O15126		AAELDRR	28		FALSE	3	-0.440613	0.01894	-0.511221	0.00543131	-0.363985	0.0568952	-0.673235	8.63548e-05	0.382047	0.0448272	0.599343	0.000750687
Isovaleryl-CoA dehydrogenase, mitochondrial (IVD)	IVD	P26440	oxM234	GmPGFSTSK	28		FALSE	5	0.440613	0.01894	-0.0727969	0.712775	0.181719	0.354725	0.248495	0.202283	0.190476	0.331608	-0.0689655	0.727308
Protein ERGIC-53 (LMAN1)	LMAN1	P49257		GPHLVQSDGTVPFWAHAGNAIPSSDQIR	28		FALSE	3	0.440613	0.01894	0.229338	0.240419	0.32786	0.0885272	0.402299	0.0338112	-0.237548	0.223531	-0.293924	0.128976
60 kDa heat shock protein, mitochondrial (HSPD1)	HSPD1	P10809	oxM217	TLNDELEIIEGmKFDR	48		FALSE	14	-0.337603	0.0189411	-0.218519	0.135663	-0.213417	0.145265	-0.126791	0.390477	-0.0880373	0.55183	0.1764	0.23039
Sarcoplasmic/endoplasmic reticulum calcium ATPase 2 (ATP2A2)	ATP2A2	P16615		DIVPGDIVEIAVGDKVPADIR	48		FALSE	18	-0.337603	0.0189411	-0.649805	5.80596e-07	-0.594876	8.23719e-06	-0.65013	5.70628e-07	0.476118	0.000624903	0.7132	1.28391e-08
ATP-dependent 6-phosphofructokinase, platelet type (PFKP)	PFKP	Q01813		NVIFQPVAELK	48		FALSE	20	-0.337603	0.0189411	-0.325228	0.0240984	-0.434108	0.00205116	-0.412505	0.00357346	0.266609	0.06699	0.451368	0.00128175
AFG3-like protein 2 (AFG3L2)	AFG3L2	Q9Y4W6		EQYLYTK	38		FALSE	6	-0.378925	0.0189727	-0.565379	0.000216697	-0.413065	0.00995208	-0.747018	7.17392e-08	0.543057	0.000426784	0.679177	2.75936e-06
Alpha-1-syntrophin (SNTA1)	SNTA1	Q13424	pS200	QPsSPGPTPR	38	Astrocyte	FALSE	21	0.378925	0.0189727	-0.0427837	0.79869	0.515921	0.000915186	0.311741	0.0567425	0.316993	0.0524844	-0.206915	0.212601
Parkinson disease protein 7 (PARK7)	PARK7	Q99497	cmC53	DVVIcPDASLEDAKK	40		FALSE	45	0.369418	0.018977	0.364165	0.0208824	0.443152	0.00418565	0.719137	1.71809e-07	-0.278424	0.0819198	-0.503189	0.000934561
Histone H2A type 1 (H2AC11) / Histone H2A type 1-H (H2AC12) / Histone H2A type 1-J (H2AC14) / Histone H2A type 2-A (H2AC18) / Histone H2A type 2-C (H2AC20) / Histone H2A type 1-D (H2AC7) / Histone H2A.J (H2AJ)	H2AC11 / H2AC12 / H2AC14 / H2AC18 / H2AC20 / H2AC7 / H2AJ	P0C0S8 / Q96KK5 / Q99878 / Q6FI13 / Q16777 / P20671 / Q9BTM1		NDEELNKLLGK	40		FALSE	10	0.369418	0.018977	0.766979	7.8522e-09	0.602251	3.93054e-05	0.798311	6.79849e-10	-0.445591	0.00395837	-0.762664	1.06778e-08
Prohibitin (PHB)	PHB	P35232		VLPSITTEILK	48		FALSE	25	-0.337495	0.0189819	-0.81155	2.62405e-12	-0.56307	3.09654e-05	-0.70571	2.12095e-08	0.482089	0.000521176	0.769757	1.61485e-10
NAD(P) transhydrogenase, mitochondrial (NNT)	NNT	Q13423		EVDILISTALIPGK	48		FALSE	11	-0.337495	0.0189819	-0.76802	1.88066e-10	-0.391337	0.00595167	-0.658163	3.69806e-07	0.385584	0.0067992	0.740664	1.76479e-09
14-3-3 protein zeta/delta (YWHAZ)	YWHAZ	P63104	cmC94	DIcNDVLSLLEK	48		FALSE	117	-0.337386	0.0190228	-0.29353	0.0428801	-0.458858	0.00103714	-0.427812	0.0024204	0.303734	0.0358409	0.52627	0.000122065
ATP synthase subunit alpha, mitochondrial (ATP5F1A)	ATP5F1A	P25705		EIVTNFLAGFEA	48		FALSE	23	-0.337386	0.0190228	-0.683999	8.35745e-08	-0.516609	0.000170562	-0.615176	3.27707e-06	0.454516	0.00117328	0.646222	7.01473e-07
Uncharacterized protein KIAA0513 (KIAA0513)	KIAA0513	O60268		IFSGGEDLDQEEK	48		FALSE	17	-0.337386	0.0190228	-0.522036	0.000141513	-0.405232	0.0042737	-0.655667	4.23763e-07	0.281915	0.0522274	0.652844	4.93553e-07
Stromal membrane-associated protein 1 (SMAP1)	SMAP1	Q8IYB5		LLYEANLPENFR	30		FALSE	6	-0.425584	0.0190424	-0.455395	0.0114457	-0.772191	5.78839e-07	-0.60267	0.000424371	0.162625	0.390549	0.56218	0.00122383
Lactoylglutathione lyase (GLO1)	GLO1	Q04760	oxM36	DFLLQQTmLR	38		FALSE	8	0.378707	0.0190474	0.547434	0.000375069	0.279133	0.0896715	0.611993	4.44901e-05	-0.393369	0.0145539	-0.631032	2.16251e-05
V-type proton ATPase subunit B, brain isoform (ATP6V1B2)	ATP6V1B2	P21281	cmC162	VFNGSGKPIDRGPVVLAEDFLDIMGQPINPQcR	38		FALSE	9	-0.378707	0.0190474	-0.409126	0.010757	-0.545246	0.00040018	-0.583105	0.000122093	0.0143342	0.931932	0.619433	3.37492e-05
Ankyrin-2 (ANK2)	ANK2	Q01484		SHLVNEVPVLASPDLLSEVSEMKQDLIK	38		FALSE	8	-0.378707	0.0190474	-0.313929	0.054936	-0.380457	0.0184563	-0.408907	0.0108033	0.152205	0.361641	0.511106	0.00104102
Glycerol kinase (GK) / Glycerol kinase 3 (GK3P)	GK / GK3P	P32189 / Q14409	cmC67 / cmC67	EILHSVYEcIEK	38		FALSE	5	-0.378707	0.0190474	-0.321589	0.0489721	-0.469089	0.00296997	-0.402342	0.0122733	0.124412	0.456752	0.470183	0.00289472
Homer protein homolog 1 (HOMER1)	HOMER1	Q86YM7		TELNQTIQELEETLKLKEEEIER	17		FALSE	2	-0.561275	0.0190635	-0.566176	0.0178228	-0.257353	0.318668	-0.659314	0.00398858	0.32598	0.201637	0.727941	0.000923647
Phosphorylase b kinase regulatory subunit alpha, liver isoform (PHKA2)	PHKA2	P46019	pT1041	SStPSSPTGTSSSDSGGHHIGWGER	17		FALSE	2	0.561275	0.0190635	0.0735294	0.779127	0.507353	0.0376329	0.492647	0.0445245	-0.129902	0.619247	-0.57598	0.0155318
Band 4.1-like protein 3 (EPB41L3)	EPB41L3	Q9Y2J2		TFLETSTDTAVTNEWEK	48		FALSE	13	-0.337277	0.0190637	0.272254	0.0612008	-0.263135	0.0707638	-0.148828	0.312704	0.000325662	0.998247	0.113873	0.440913
Serine hydroxymethyltransferase, mitochondrial (SHMT2)	SHMT2	P34897		VIPSPFK	48		FALSE	6	-0.337277	0.0190637	-0.33706	0.0191459	-0.258359	0.076226	-0.378637	0.00796077	0.196374	0.180986	0.380808	0.0075806
Ras GTPase-activating protein 1 (RASA1)	RASA1	P20936	cmC828, pS831	QScELsPSKLEK	20		FALSE	3	-0.518797	0.0190884	0.0571429	0.81088	-0.305263	0.190609	-0.500752	0.0245193	0.0842105	0.724104	0.475188	0.0342273
Ectoderm-neural cortex protein 1 (ENC1)	ENC1	O14682	cmC389, cmC402, pS406	HcLYVVGGHTAATGcLPAsPSVSLK	20	Neuron	FALSE	4	-0.518797	0.0190884	-0.512782	0.0207797	-0.446617	0.0483728	-0.789474	3.4905e-05	0.455639	0.0434934	0.769925	7.18354e-05
Drebrin-like protein (DBNL)	DBNL	Q9UJU6		TNAVSEIKR	20		FALSE	2	-0.518797	0.0190884	-0.542857	0.0133872	-0.559398	0.0103333	-0.756391	0.000113842	0.630075	0.00290495	0.769925	7.18354e-05
Band 4.1-like protein 3 (EPB41L3)	EPB41L3	Q9Y2J2	pS817	KPTEFIGGVTsTSQSWVQK	20		FALSE	4	-0.518797	0.0190884	-0.242105	0.303755	-0.378947	0.0994129	-0.445113	0.0492253	0.430075	0.058396	0.407519	0.0745082
Ras-related protein Rab-3C (RAB3C)	RAB3C	Q96E17	cmC145, oxM147	TYSWDNAQVILVGNKcDmEDER	20	Neuron	FALSE	4	-0.518797	0.0190884	-0.475188	0.0342273	-0.724812	0.000300231	-0.577444	0.00767326	0.2	0.397873	0.658647	0.00158933
Protein piccolo (PCLO)	PCLO	Q9Y6V0		QLPAAILYQK	20	Neuron	FALSE	4	-0.518797	0.0190884	-0.685714	0.000845616	-0.359398	0.119633	-0.554887	0.0111035	0.586466	0.00657062	0.736842	0.000210808
Brain-specific angiogenesis inhibitor 1-associated protein 2 (BAIAP2)	BAIAP2	Q9UQB8		SSSTGNLLDKDDLAIPPPDYGAASR	20		FALSE	5	-0.518797	0.0190884	-0.508271	0.0221248	-0.43609	0.0545841	-0.628571	0.00299382	0.538346	0.0143355	0.798496	2.43836e-05
Drebrin-like protein (DBNL)	DBNL	Q9UJU6	pS160	FQDVGPQAPVGsVYQK	20		FALSE	3	0.518797	0.0190884	0.294737	0.207135	0.505263	0.0230592	0.720301	0.000341233	-0.130827	0.582473	-0.592481	0.00591047
2-oxoglutarate dehydrogenase-like, mitochondrial (OGDHL)	OGDHL	Q9ULD0		LAFYDLQEADLDKEFQLPTTTFIGGSENTLSLR	20		FALSE	3	-0.518797	0.0190884	-0.242105	0.303755	-0.711278	0.000437699	-0.569925	0.00870372	0.458647	0.0419543	0.520301	0.0186832
Microtubule-actin cross-linking factor 1, isoforms 1/2/3/5 (MACF1)	MACF1	Q9UPN3		LLDAEDVDVPSPDEK	20		FALSE	2	0.518797	0.0190884	-0.0992481	0.677189	0.493233	0.0271142	0.303759	0.192914	0.0526316	0.825581	-0.270677	0.248391
60S ribosomal protein L5 (RPL5)	RPL5	P46777	cmC100	VGLTNYAAAYcTGLLLAR	20		FALSE	8	-0.518797	0.0190884	-0.2	0.397873	-0.126316	0.595654	-0.189474	0.423665	0.106767	0.654142	0.201504	0.394261
F-box/LRR-repeat protein 16 (FBXL16)	FBXL16	Q8N461		FWAGLTPVLHAK	20		FALSE	4	-0.518797	0.0190884	-0.37594	0.102349	-0.478195	0.0329504	-0.685714	0.000845616	0.267669	0.253892	0.603008	0.00488661
Fragile X mental retardation syndrome-related protein 2 (FXR2)	FXR2	P51116		QRPPLER	20		FALSE	2	-0.518797	0.0190884	-0.32782	0.158244	-0.609023	0.00437051	-0.762406	9.31151e-05	0.407519	0.0745082	0.621053	0.00347281
Spectrin alpha chain, non-erythrocytic 1 (SPTAN1)	SPTAN1	Q13813		KLSDDNTIGKEEIQQR	20		FALSE	3	0.518797	0.0190884	-0.0541353	0.820675	0.439098	0.0527507	0.0917293	0.700516	-0.120301	0.613418	-0.0827068	0.728851
Inactive phospholipase C-like protein 2 (PLCL2)	PLCL2	Q9UPR0		NETLENLK	20		FALSE	2	-0.518797	0.0190884	-0.609023	0.00437051	-0.712782	0.000420175	-0.745865	0.000159702	0.210526	0.37297	0.658647	0.00158933
Probable G-protein coupled receptor 158 (GPR158)	GPR158	Q5T848		TQTAGVEER	20	Neuron	FALSE	2	-0.518797	0.0190884	-0.505263	0.0230592	-0.478195	0.0329504	-0.733835	0.000230689	0.270677	0.248391	0.631579	0.00281829
Heterogeneous nuclear ribonucleoprotein M (HNRNPM)	HNRNPM	P52272	cmC653	AcQIFVR	20		FALSE	2	0.518797	0.0190884	0.571429	0.00848909	0.335338	0.148357	0.655639	0.00169837	-0.360902	0.11798	-0.652632	0.00181361
Migration and invasion enhancer 1 (MIEN1)	MIEN1	Q9BRT3		LENGGFPYEK	18		FALSE	3	0.545924	0.0190927	0.417957	0.0843526	0.353973	0.149551	0.587203	0.0104026	-0.45098	0.0603262	-0.624355	0.00561127
Zinc finger protein 512 (ZNF512)	ZNF512	Q96ME7		EFVSESGVK	18		FALSE	2	0.545924	0.0190927	0.801858	6.2806e-05	0.655315	0.00315585	0.847265	9.11495e-06	-0.607843	0.00745005	-0.913313	1.21822e-07
3-hydroxyisobutyrate dehydrogenase, mitochondrial (HIBADH)	HIBADH	P31937		EFQDAGEQVVSSPADVAEK	18		FALSE	2	0.545924	0.0190927	0.0629515	0.804017	0.541796	0.0202068	0.444788	0.0643852	-0.157895	0.531483	-0.316821	0.200205
Alpha-enolase (ENO1)	ENO1	P06733	oxM165	LAmQEFMILPVGAANFR	48		FALSE	16	0.337169	0.0191048	0.283869	0.0505489	0.340208	0.0179836	0.555688	4.13079e-05	-0.479483	0.000564363	-0.511073	0.00020568
RalA-binding protein 1 (RALBP1)	RALBP1	Q15311		DLPENLLTK	48		FALSE	7	-0.337169	0.0191048	-0.401867	0.00463652	-0.377768	0.00811739	-0.430634	0.00224817	0.198111	0.177081	0.51954	0.000154264
Alpha-crystallin B chain (CRYAB)	CRYAB	P02511		HFSPEELK	48	Myelinating Oligodendrocytes	FALSE	58	0.337169	0.0191048	0.891446	2.00409e-17	0.608011	4.5702e-06	0.841294	7.09696e-14	-0.478398	0.000583289	-0.871255	8.0927e-16
Solute carrier family 15 member 2 (SLC15A2)	SLC15A2	Q16348		FVNTLHK	28		FALSE	4	0.440066	0.0191061	-0.0405036	0.837856	0.159278	0.418182	0.074439	0.706576	0.456486	0.0146168	-0.08867	0.653654
Protein-tyrosine kinase 2-beta (PTK2B)	PTK2B	Q14289		RPGGPQYGIAR	28		FALSE	5	-0.440066	0.0191061	-0.243021	0.212727	-0.210728	0.28176	-0.507937	0.00579008	0.493706	0.00758587	0.434592	0.0208331
Cysteine desulfurase, mitochondrial (NFS1)	NFS1	Q9Y697		SLEAEGFQVTYLPVQK	28		FALSE	9	-0.440066	0.0191061	-0.374384	0.0496712	-0.611932	0.000539323	-0.498632	0.00691748	0.161467	0.411729	0.431856	0.0217435
Protein bassoon (BSN)	BSN	Q9UPA5		IGQLFQGPGR	28		FALSE	6	-0.440066	0.0191061	-0.863711	3.24849e-09	-0.570334	0.00153048	-0.774494	1.31966e-06	0.428571	0.0228786	0.854953	6.92971e-09
Tripartite motif-containing protein 2 (TRIM2)	TRIM2	Q9C040		ASLQVQLDAVNKR	28		FALSE	4	0.440066	0.0191061	0.59387	0.000863112	0.547345	0.00257407	0.811166	1.64411e-07	-0.546798	0.00260497	-0.743842	5.71751e-06
2-oxoglutarate dehydrogenase, mitochondrial (OGDH)	OGDH	Q02218	cmC283	FGLEGcEVLIPALK	48		FALSE	16	-0.33706	0.0191459	-0.595853	7.8911e-06	-0.378419	0.00799968	-0.551346	4.87845e-05	0.376357	0.0083776	0.600304	6.4779e-06
Sodium/potassium-transporting ATPase subunit alpha-3 (ATP1A3)	ATP1A3	P13637	oxM524	EQPLDEEmKEAFQNAYLELGGLGER	48		FALSE	27	-0.33706	0.0191459	-0.245766	0.092226	-0.539622	7.55847e-05	-0.359531	0.0120803	-0.096396	0.514551	0.338363	0.0186575
Alpha-1-syntrophin (SNTA1)	SNTA1	Q13424		SWATAIQAQVNTLTPR	30	Astrocyte	FALSE	8	0.425139	0.0191815	0.110567	0.560798	0.34416	0.0625616	0.487875	0.0062393	-0.442047	0.0144533	-0.293437	0.115534
C2 domain-containing protein 5 (C2CD5)	C2CD5	Q86YS7	cmC258, pS260	LSSPAAFLPAcNsPSK	30		FALSE	7	0.425139	0.0191815	-0.158176	0.403816	0.26941	0.149953	0.262291	0.161441	-0.0718576	0.705917	-0.105673	0.578374
60S ribosomal protein L21 (RPL21)	RPL21	P46778		KGDIVDIK	30	Endothelia	FALSE	3	0.425139	0.0191815	0.135484	0.475323	0.240044	0.201359	0.0576196	0.762319	0.0478309	0.80182	-0.113237	0.551315
Calcium-binding mitochondrial carrier protein Aralar1 (SLC25A12)	SLC25A12	O75746		FGLYLPK	48		FALSE	13	-0.336952	0.0191871	-0.580656	1.5148e-05	-0.432479	0.00214152	-0.517477	0.000165577	0.334455	0.0201552	0.51129	0.000204188
Synaptojanin-1 (SYNJ1)	SYNJ1	O43426		LHSVLKPQVQK	48		FALSE	11	-0.336952	0.0191871	-0.248914	0.0880007	-0.374729	0.00868677	-0.441706	0.00167266	0.13591	0.357012	0.326096	0.0237016
Neuronal growth regulator 1 (NEGR1)	NEGR1	Q7Z3B1	cmC60	cYLEDGASK	38	Neuron	FALSE	13	-0.378269	0.0191976	-0.356385	0.0280783	-0.301674	0.0656701	-0.631688	2.10756e-05	0.373673	0.0208357	0.455301	0.00407507
NADH dehydrogenase [ubiquinone] 1 beta subcomplex subunit 9 (NDUFB9)	NDUFB9	Q9Y6M9	oxM114	AmYPDYFAK	38		FALSE	13	-0.378269	0.0191976	-0.502134	0.00131696	-0.619871	3.31977e-05	-0.669329	4.33387e-06	0.304738	0.062843	0.66911	4.37673e-06
L-lactate dehydrogenase A chain (LDHA)	LDHA	P00338		NVNIFK	38		FALSE	10	-0.378269	0.0191976	-0.00864427	0.958921	-0.357917	0.0273624	-0.288981	0.0784667	-0.195973	0.238326	0.223985	0.176419
60 kDa heat shock protein, mitochondrial (HSPD1)	HSPD1	P10809		GYISPYFINTSK	38		FALSE	35	-0.378269	0.0191976	-0.673487	3.58911e-06	-0.634096	1.9168e-05	-0.667141	4.78038e-06	0.349163	0.0316644	0.764745	2.27752e-08
cAMP-regulated phosphoprotein 19 (ARPP19)	ARPP19	P56211		KPSLVASK	38		FALSE	6	-0.378269	0.0191976	-0.0414706	0.804747	-0.305613	0.0620532	-0.435606	0.00626546	0.141482	0.396833	0.352008	0.0302093
Cytoplasmic dynein 1 heavy chain 1 (DYNC1H1)	DYNC1H1	Q14204		GTVGEPTYDAEFQHFLR	48		FALSE	6	0.336843	0.0192283	0.446917	0.00145036	0.389492	0.00621289	0.445723	0.00149884	-0.219931	0.133093	-0.442249	0.00164817
Serine/threonine-protein kinase SIK3 (SIK3)	SIK3	Q9Y2K2	pT469	RHtVGVADPR	27		FALSE	4	-0.447497	0.0192573	-0.186203	0.352411	-0.031746	0.875094	-0.36569	0.0606782	0.595849	0.00104001	0.293651	0.137106
Serine/threonine-protein phosphatase 2A 56 kDa regulatory subunit beta isoform (PPP2R5B) / Serine/threonine-protein phosphatase 2A 56 kDa regulatory subunit epsilon isoform (PPP2R5E)	PPP2R5B / PPP2R5E	Q15173 / Q16537		IQEPLFK	38		FALSE	7	-0.37805	0.0192731	-0.689244	1.70827e-06	-0.644162	1.27767e-05	-0.726666	2.39869e-07	0.415472	0.00948591	0.764307	2.34575e-08
Puromycin-sensitive aminopeptidase (NPEPPS) / Puromycin-sensitive aminopeptidase-like protein (NPEPPSL1)	NPEPPS / NPEPPSL1	P55786 / A6NEC2		VALSNMNVIDR	38		FALSE	9	0.37805	0.0192731	0.515483	0.00092604	0.350257	0.0310981	0.609366	4.89661e-05	-0.544589	0.000408001	-0.624248	2.81168e-05
NudC domain-containing protein 2 (NUDCD2)	NUDCD2	Q8WVJ2		HVALSVGGR	28		FALSE	3	0.439518	0.0192733	0.767926	1.84041e-06	0.605911	0.000632818	0.754242	3.55989e-06	-0.355774	0.0631588	-0.778872	1.05071e-06
ATP synthase subunit ATP5MPL, mitochondrial (ATP5MPL)	ATP5MPL	P56378		MLQSIIK	28		FALSE	4	-0.439518	0.0192733	-0.014231	0.942703	-0.443897	0.0179686	-0.332786	0.0835653	0.0339354	0.863885	0.220033	0.260556
Brain acid soluble protein 1 (BASP1)	BASP1	P80723		ETPAATEAPSSTPK	48	Neuron	FALSE	71	-0.336626	0.0193111	-0.20647	0.159137	-0.23274	0.111404	-0.58185	1.44084e-05	0.301889	0.0370381	0.399805	0.00487198
Fatty acid-binding protein, heart (FABP3)	FABP3	P05413		SLGVGFATR	48	Neuron	FALSE	26	-0.336626	0.0193111	-0.310248	0.0318678	-0.451151	0.00128955	-0.481003	0.000538795	0.0863005	0.559734	0.409249	0.00387344
Succinate--CoA ligase [ADP-forming] subunit beta, mitochondrial (SUCLA2)	SUCLA2	Q9P2R7		AQVLAGGR	48		FALSE	14	-0.336626	0.0193111	-0.275293	0.0582537	-0.320126	0.0265434	-0.640143	9.61564e-07	0.330656	0.0217074	0.422275	0.00279246
E3 SUMO-protein ligase RanBP2 (RANBP2)	RANBP2	P49792	pS1509	KQsLPATSIPTPASFK	30		FALSE	6	0.424694	0.0193213	0.135929	0.473861	0.340156	0.0658824	0.59822	0.000480058	-0.252058	0.179036	-0.453615	0.0118135
Exportin-1 (XPO1)	XPO1	O14980		QLGSILK	30		FALSE	5	0.424694	0.0193213	0.504783	0.00444371	0.614238	0.000305325	0.723693	6.20171e-06	-0.45673	0.0111762	-0.704561	1.38682e-05
Low molecular weight phosphotyrosine protein phosphatase (ACP1)	ACP1	P24666	pY132, cmC146	QLIIEDPyYGNDSDFETVYQQcVR	37		FALSE	9	0.382883	0.0193371	0.35799	0.0295928	0.409673	0.0118016	0.468943	0.00341507	-0.569938	0.000231167	-0.574443	0.000200777
Band 4.1-like protein 3 (EPB41L3)	EPB41L3	Q9Y2J2		GISQTNLITTVTPEK	47		FALSE	10	-0.340079	0.0193423	0.0834875	0.576896	-0.381244	0.00819373	-0.357424	0.0136452	0.0507632	0.734714	0.160615	0.280814
60S ribosomal protein L31 (RPL31)	RPL31	P62899		IHGVGFK	38		FALSE	7	0.377831	0.0193488	0.341722	0.0357442	0.373236	0.0209976	0.495568	0.00155795	-0.283729	0.0842983	-0.615056	3.97393e-05
Liprin-alpha-3 (PPFIA3)	PPFIA3	O75145		QLAEWLDDAK	38		FALSE	5	-0.377831	0.0193488	-0.571507	0.000178374	-0.389868	0.0155362	-0.53868	0.000484778	0.2288	0.167061	0.59733	7.51735e-05
Dynamin-1 (DNM1)	DNM1	Q05193		AGVYPER	38	Neuron	FALSE	10	-0.377831	0.0193488	-0.365576	0.0240053	-0.252872	0.125583	-0.590108	9.64345e-05	0.315899	0.0533497	0.45377	0.00421752
Neuronal-specific septin-3 (SEPTIN3)	SEPTIN3	Q9UH03		YINEQYEK	48		FALSE	15	-0.336518	0.0193526	-0.327616	0.0230205	-0.217	0.138472	-0.601824	6.05165e-06	0.328919	0.0224498	0.514763	0.00018161
Tubulin beta-3 chain (TUBB3)	TUBB3	Q13509		SGAFGHLFRPDNFIFGQSGAGNNWAK	48		FALSE	44	-0.336518	0.0193526	-0.0857577	0.562215	-0.431937	0.00217241	-0.270842	0.0626091	0.0834781	0.57269	0.189101	0.198008
Synaptojanin-1 (SYNJ1)	SYNJ1	O43426		DVAVDTVK	38		FALSE	4	-0.377612	0.0194248	-0.225298	0.173831	-0.262064	0.111965	-0.555312	0.00029592	0.369296	0.0225026	0.408032	0.0109902
IQ motif and SEC7 domain-containing protein 1 (IQSEC1)	IQSEC1	Q6DN90		EIFLFNDLLVVTK	38		FALSE	5	-0.377612	0.0194248	-0.353759	0.0293414	-0.357479	0.0275654	-0.552467	0.000322583	0.473465	0.00267886	0.544589	0.000408001
Paralemmin-1 (PALM)	PALM	O75781		QPLPLGIK	48		FALSE	17	0.3363	0.0194358	-0.281264	0.0527968	0.139275	0.345118	0.156101	0.289371	-0.0985671	0.50508	-0.0603561	0.683635
2',3'-cyclic-nucleotide 3'-phosphodiesterase (CNP)	CNP	P09543		QFVPGDEPR	48	Myelinating Oligodendrocytes	FALSE	123	0.3363	0.0194358	0.940512	3.36941e-23	0.482414	0.000515992	0.705927	2.09077e-08	-0.463851	0.000898168	-0.822188	7.79321e-13
2',3'-cyclic-nucleotide 3'-phosphodiesterase (CNP)	CNP	P09543		APGAEEYAQQDVLK	48	Myelinating Oligodendrocytes	FALSE	31	0.3363	0.0194358	0.872775	6.26431e-16	0.52627	0.000122065	0.732089	3.36531e-09	-0.452019	0.0012586	-0.816327	1.53618e-12
Elongation factor 1-alpha 2 (EEF1A2)	EEF1A2	Q05639	cmC326	GNVcGDSK	48		FALSE	5	-0.3363	0.0194358	-0.566435	2.70909e-05	-0.190187	0.195398	-0.427703	0.00242726	0.373317	0.00896265	0.556122	4.06212e-05
Hemoglobin subunit delta (HBD)	HBD	P02042	cmC94	GTFSQLSELHcDKLHVDPENFR	48		FALSE	26	0.3363	0.0194358	0.593356	8.80352e-06	0.391554	0.00592157	0.547438	5.65529e-05	-0.327182	0.0232134	-0.578593	1.65085e-05
Ras-related protein Rap-1A (RAP1A) / Ras-related protein Rap-1b (RAP1B)	RAP1A / RAP1B	P62834 / P61224		LVVLGSGGVGK	40		FALSE	22	0.368105	0.0194391	0.747655	2.96384e-08	0.368856	0.0191739	0.776548	3.87795e-09	-0.396998	0.0111994	-0.810882	2.2521e-10
Endoplasmic reticulum resident protein 29 (ERP29)	ERP29	P30040		DGDFENPVPYTGAVK	28		FALSE	10	-0.438971	0.0194417	-0.369458	0.0529971	-0.342091	0.0747743	-0.542967	0.00283035	0.355227	0.0635947	0.537493	0.00318125
Diacylglycerol kinase beta (DGKB)	DGKB	Q9Y6T7	cmC743, cmC745	LAQcScVVIR	28		FALSE	4	-0.438971	0.0194417	-0.790914	5.46359e-07	-0.460317	0.0137062	-0.661741	0.00012561	0.489874	0.00814264	0.781609	9.08848e-07
Glucosamine-6-phosphate isomerase 1 (GNPDA1)	GNPDA1	P46926		TLAMDTILANAR	28		FALSE	3	0.438971	0.0194417	0.291735	0.131984	0.587849	0.00100346	0.677066	7.594e-05	-0.190476	0.331608	-0.463602	0.0129637
Neuroblast differentiation-associated protein AHNAK (AHNAK)	AHNAK	Q09666		VGGSGVNVNAK	28		FALSE	4	0.438971	0.0194417	0.40832	0.0309946	0.795293	4.2621e-07	0.669951	9.62706e-05	-0.210728	0.28176	-0.569239	0.00157019
Cytosolic acyl coenzyme A thioester hydrolase (ACOT7) / Putative cytosolic acyl coenzyme A thioester hydrolase-like (ACOT7L)	ACOT7 / ACOT7L	O00154 / Q6ZUV0	oxM296 / oxM218	mTFTSNK	28		FALSE	6	-0.438971	0.0194417	-0.31965	0.0972891	-0.337165	0.0793352	-0.685276	5.72925e-05	0.557745	0.00204395	0.544061	0.00276431
cAMP-dependent protein kinase type II-alpha regulatory subunit (PRKAR2A)	PRKAR2A	P13861		MFESFIESVPLLK	30		FALSE	3	-0.424249	0.019462	-0.0847608	0.656081	-0.459399	0.0106532	-0.238265	0.204822	0.047386	0.803628	0.154171	0.415971
Microtubule-associated protein 1A (MAP1A)	MAP1A	P78559	pS896	TEATQGLDYVPSAGTIsPTSSLEEDK	30		FALSE	10	-0.424249	0.019462	0.214683	0.2546	-0.41535	0.0224586	-0.189766	0.315189	-0.213793	0.256621	0.100779	0.596192
Microtubule-associated protein 1B (MAP1B)	MAP1B	P46821		ESSPLYSPTFSDSTSAVKEK	30		FALSE	9	-0.424249	0.019462	-0.0362625	0.849121	-0.400667	0.0282247	-0.324138	0.0805562	-0.068743	0.718137	0.339266	0.0666386
Presenilin-2 (PSEN2)	PSEN2	P49810	oxM21, pS25	TSLmSAEsPTPR	30		FALSE	7	-0.424249	0.019462	-0.221357	0.239772	-0.550612	0.00161675	-0.523915	0.00296342	0.147942	0.43528	0.496329	0.00527666
Oxidation resistance protein 1 (OXR1)	OXR1	Q8N573		TIGYPWTLVYGTGK	30		FALSE	8	-0.424249	0.019462	-0.38198	0.0372494	-0.651168	9.74032e-05	-0.604894	0.000398727	0.159956	0.398479	0.545273	0.00183234
Katanin p60 ATPase-containing subunit A-like 1 (KATNAL1)	KATNAL1	Q9BW62		IYIPLPTAK	30		FALSE	3	-0.424249	0.019462	-0.290768	0.119038	-0.521691	0.00311011	-0.543048	0.00192928	0.0869855	0.647626	0.460289	0.0104835
Sorbin and SH3 domain-containing protein 1 (SORBS1)	SORBS1	Q9BX66		QGIFPITYVDVIK	30		FALSE	5	0.424249	0.019462	0.351724	0.0566473	0.6703	5.06631e-05	0.721023	6.96586e-06	-0.338821	0.0670193	-0.574194	0.0009066
Formin-like protein 2 (FMNL2)	FMNL2	Q96PY5		EFILNNEGK	48		FALSE	9	0.336192	0.0194775	0.833912	1.85639e-13	0.558836	3.65612e-05	0.787885	3.02905e-11	-0.347807	0.0154217	-0.816327	1.53618e-12
Centrosomal protein of 170 kDa protein B (CEP170B)	CEP170B	Q9Y4F5		GSLGNPEPVGRPAAEQAK	48		FALSE	6	-0.336192	0.0194775	-0.301129	0.0375406	-0.425206	0.00258964	-0.606817	4.82689e-06	0.308294	0.0330194	0.510096	0.000212519
TRAF2 and NCK-interacting protein kinase (TNIK)	TNIK	Q9UKE5	pS707	LGSQPIRAsNPDLR	48		FALSE	14	0.336192	0.0194775	-0.374837	0.00866586	0.286257	0.048557	0.162831	0.268818	0.316761	0.0282668	0.00466782	0.974881
Filamin-A (FLNA)	FLNA	P21333		VANPSGNLTETYVQDR	20		FALSE	2	0.517293	0.0195005	0.225564	0.338971	0.645113	0.00213069	0.631579	0.00281829	-0.189474	0.423665	-0.485714	0.0299208
Endonuclease domain-containing 1 protein (ENDOD1)	ENDOD1	O94919		DSDIIEDVMVK	20		FALSE	2	0.517293	0.0195005	0.891729	1.30296e-07	0.320301	0.168577	0.747368	0.000152314	-0.347368	0.133449	-0.834586	4.75061e-06
Plectin (PLEC)	PLEC	Q15149		IIITVVEEQEQK	20		FALSE	6	0.517293	0.0195005	0.562406	0.0098443	0.833083	5.12385e-06	0.721805	0.000327066	-0.264662	0.259469	-0.657143	0.00164309
Arginine--tRNA ligase, cytoplasmic (RARS1)	RARS1	P54136		DFVSEQLTSLLVNGVQLPALGENKK	20		FALSE	2	-0.517293	0.0195005	-0.529323	0.0163941	-0.458647	0.0419543	-0.491729	0.0276582	0.169925	0.473849	0.494737	0.0265786
Ras-related protein Rab-31 (RAB31)	RAB31	Q13636	pS35	FVQDHFDHNIsPTIGASFMTK	20		FALSE	6	0.517293	0.0195005	0.586466	0.00657062	0.306767	0.188323	0.705263	0.000514145	-0.654135	0.0017552	-0.618045	0.00368142
Phosphatidylinositol 5-phosphate 4-kinase type-2 beta (PIP4K2B)	PIP4K2B	P78356	cmC307, cmC318, pT322	AEDEEcENDGVGGNLLcSYGtPPDSPGNLLSFPR	20		FALSE	5	-0.517293	0.0195005	-0.275188	0.240283	-0.249624	0.288513	-0.183459	0.438795	0.0105263	0.964869	0.261654	0.265124
Neurofascin (NFASC)	NFASC	O94856	pY1344	DKEETEGNESSEATSPVNAIySLA	20		FALSE	2	0.517293	0.0195005	0.580451	0.00729007	0.723308	0.000313403	0.720301	0.000341233	-0.186466	0.431195	-0.757895	0.000108321
TP53-binding protein 1 (TP53BP1)	TP53BP1	Q12888	pT1056	SEDPPTtPIR	20		FALSE	3	0.517293	0.0195005	0.117293	0.622379	0.730827	0.000252151	0.488722	0.028772	-0.118797	0.617892	-0.285714	0.222035
Nuclear fragile X mental retardation-interacting protein 2 (NUFIP2)	NUFIP2	Q7Z417	pS572	TsPQVLGSILK	20		FALSE	2	0.517293	0.0195005	0.529323	0.0163941	0.204511	0.38709	0.616541	0.00378956	-0.439098	0.0527507	-0.619549	0.00357585
Inositol-3-phosphate synthase 1 (ISYNA1)	ISYNA1	Q9NPH2		AQQLEQIR	20	Endothelia	FALSE	2	0.517293	0.0195005	-0.2	0.397873	0.613534	0.00401373	0.264662	0.259469	-0.0721805	0.762339	-0.204511	0.38709
Flavin reductase (NADPH) (BLVRB)	BLVRB	P30043	oxM98	NIVAAmK	20		FALSE	10	0.517293	0.0195005	0.52782	0.0167591	0.577444	0.00767326	0.58797	0.00640017	-0.171429	0.469886	-0.666165	0.00134213
Amyloid-beta A4 precursor protein-binding family A member 1 (APBA1)	APBA1	Q02410	pS568	SNsQENVEASHPSQDGKR	20		FALSE	2	0.517293	0.0195005	0.0977444	0.681832	0.332331	0.152259	0.383459	0.0951244	-0.318797	0.170698	-0.419549	0.0655483
Transgelin-2 (TAGLN2)	TAGLN2	P37802		DVGRPQPGR	20	Endothelia	FALSE	2	0.517293	0.0195005	0.610526	0.00424878	0.610526	0.00424878	0.61203	0.00412988	-0.213534	0.366021	-0.685714	0.000845616
Erlin-2 (ERLIN2)	ERLIN2	O94905		QFEGLADK	20		FALSE	2	0.517293	0.0195005	0.747368	0.000152314	0.708271	0.000474615	0.806015	1.78346e-05	-0.434586	0.0555188	-0.842105	3.21749e-06
Copine-3 (CPNE3)	CPNE3	O75131		NSGVISVK	38		FALSE	5	0.377394	0.019501	0.453332	0.00425901	0.805887	1.03263e-09	0.65401	8.46886e-06	-0.162272	0.330372	-0.575008	0.000159323
Tubulin polymerization-promoting protein family member 3 (TPPP3)	TPPP3	Q9BW30	cmC100	SKEEAFDAIcQLVAGK	38		FALSE	7	0.377394	0.019501	0.708064	6.61009e-07	0.597549	7.46013e-05	0.815516	4.49796e-10	-0.416348	0.00932108	-0.717256	4.04576e-07
4-aminobutyrate aminotransferase, mitochondrial (ABAT)	ABAT	P80404	cmC321, cmC334	KHGcAFLVDEVQTGGGcTGK	38		FALSE	14	-0.377394	0.019501	-0.373236	0.0209976	-0.397965	0.0133448	-0.488784	0.001847	0.366233	0.0237343	0.393369	0.0145539
Tropomyosin alpha-1 chain (TPM1)	TPM1	P09493		MEIQEIQLK	38		FALSE	14	0.377394	0.019501	0.0484736	0.772582	0.49535	0.00156661	0.545027	0.000402772	-0.139731	0.402761	-0.235365	0.154883
Excitatory amino acid transporter 1 (SLC1A3)	SLC1A3	P43003	oxM509, oxM519	DVEmGNSVIEENEmK	38	Astrocyte	FALSE	11	0.377394	0.019501	-0.102309	0.541058	0.392713	0.014734	0.245432	0.137484	0.0134588	0.93608	-0.104278	0.533256
Phosphoglucomutase-1 (PGM1)	PGM1	P36871		INQDPQVMLAPLISIALK	40		FALSE	6	0.367917	0.0195059	0.405629	0.00941069	0.309568	0.051914	0.540338	0.000319338	-0.492683	0.00123932	-0.521201	0.000563829
Annexin A2 (ANXA2) / Putative annexin A2-like protein (ANXA2P2)	ANXA2 / ANXA2P2	P07355 / A6NMY6		TNQELQEINR	48		FALSE	9	0.336083	0.0195193	0.287668	0.0474102	0.796461	1.29557e-11	0.554711	4.28921e-05	-0.0791359	0.592887	-0.437256	0.001886
V-type proton ATPase subunit F (ATP6V1F)	ATP6V1F	Q16864		LIAVIGDEDTVTGFLLGGIGELNK	48		FALSE	16	-0.335975	0.0195611	-0.720039	8.00608e-09	-0.422058	0.00280803	-0.584347	1.29683e-05	0.456904	0.00109655	0.669127	2.00266e-07
Elongation factor 1-alpha 1 (EEF1A1) / Putative elongation factor 1-alpha-like 3 (EEF1A1P5) / Elongation factor 1-alpha 2 (EEF1A2)	EEF1A1 / EEF1A1P5 / EEF1A2	P68104 / Q5VTE0 / Q05639		EHALLAYTLGVK	48		FALSE	39	0.335975	0.0195611	0.257599	0.0771248	0.525185	0.000126805	0.61485	3.32758e-06	-0.131893	0.371531	-0.406969	0.00409637
Succinate dehydrogenase [ubiquinone] iron-sulfur subunit, mitochondrial (SDHB)	SDHB	P21912	cmC68, oxM71	cGPmVLDALIK	38		FALSE	14	-0.377175	0.0195775	-0.273225	0.0969633	-0.45377	0.00421752	-0.347193	0.0327052	0.262939	0.110728	0.414597	0.00965322
Cytoplasmic dynein 1 heavy chain 1 (DYNC1H1)	DYNC1H1	Q14204		QTDVLQQLSIQMANAK	38		FALSE	7	0.377175	0.0195775	0.666922	4.82727e-06	0.293577	0.0736264	0.597768	7.40331e-05	-0.473028	0.00270681	-0.673706	3.55337e-06
Cystathionine beta-synthase-like protein (CBSL) / Cystathionine beta-synthase-like protein (CBSL)	CBSL / CBSL	P0DN79 / P35520		ALGAEIVR	30		FALSE	3	0.423804	0.0196036	0.221357	0.239772	0.639155	0.000143566	0.429588	0.0178282	-0.120356	0.526397	-0.422024	0.0201783
Poly [ADP-ribose] polymerase 1 (PARP1)	PARP1	P09874		SLQELFLAHILSPWGAEVK	28		FALSE	4	0.438424	0.0196113	0.800766	3.09831e-07	0.443897	0.0179686	0.725233	1.26562e-05	-0.48659	0.00864686	-0.79584	4.1301e-07
Phosphatase and actin regulator 1 (PHACTR1)	PHACTR1	Q9C0D0		LLDVESAQR	18		FALSE	2	-0.54386	0.0196436	-0.667699	0.00246239	-0.72549	0.000655434	-0.812178	4.23928e-05	0.397317	0.102535	0.869969	2.7113e-06
Fibroblast growth factor 12 (FGF12)	FGF12	P61328		FKESVFENYYVIYSSTLYR	18	Neuron	FALSE	4	-0.54386	0.0196436	-0.137255	0.587062	-0.0319917	0.899719	-0.0753354	0.766392	0.232198	0.353838	0.164087	0.515295
Sodium/calcium exchanger 1 (SLC8A1)	SLC8A1	P32418	cmC592	GGGEDFEDTcGELEFQNDEIVK	18		FALSE	4	-0.54386	0.0196436	-0.826625	2.34566e-05	-0.405573	0.0949534	-0.684211	0.00173755	0.568627	0.0138004	0.762642	0.000232967
Voltage-dependent calcium channel subunit alpha-2/delta-1 (CACNA2D1)	CACNA2D1	P54289	cmC834, cmC839, cmC841	TSIRDPcAGPVcDcKR	18	Neuron	FALSE	2	-0.54386	0.0196436	-0.374613	0.125608	-0.603715	0.00797847	-0.647059	0.00370153	0.477812	0.0449122	0.626419	0.00541003
Lamin-B2 (LMNB2)	LMNB2	Q03252		MAQALEELR	18		FALSE	2	0.54386	0.0196436	0.463364	0.0527859	0.665635	0.00256833	0.72549	0.000655434	-0.519092	0.0272785	-0.69453	0.00138177
Spectrin alpha chain, non-erythrocytic 1 (SPTAN1)	SPTAN1	Q13813	oxM2331	EFSMmFK	18		FALSE	2	0.54386	0.0196436	0.351909	0.152107	0.122807	0.627346	0.345717	0.159953	-0.178535	0.478445	-0.498452	0.0352536
Cysteine desulfurase, mitochondrial (NFS1)	NFS1	Q9Y697		HLITTQTEHK	18		FALSE	6	-0.54386	0.0196436	-0.232198	0.353838	-0.372549	0.127873	-0.525284	0.0251836	0.273478	0.272173	0.4613	0.0539905
WD repeat-containing protein 37 (WDR37)	WDR37	Q9Y2I8		LVVTSSR	18		FALSE	3	-0.54386	0.0196436	-0.351909	0.152107	-0.314757	0.203314	-0.574819	0.012582	0.155831	0.536931	0.494324	0.037044
Lamina-associated polypeptide 2, isoform alpha (TMPO) / Lamina-associated polypeptide 2, isoforms beta/gamma (TMPO)	TMPO / TMPO	P42166 / P42167		QEDKDDLDVTELTNEDLLDQLVK	48		FALSE	12	0.335758	0.0196451	0.410986	0.00371081	0.403713	0.00443435	0.695289	4.1579e-08	-0.242944	0.0961466	-0.598893	6.89839e-06
Importin-5 (IPO5)	IPO5	O00410		ATAAFILANEHNVALFK	38		FALSE	7	-0.376956	0.0196543	-0.11347	0.497579	-0.237116	0.151748	-0.30058	0.0667038	0.120035	0.472863	0.289638	0.0777605
Glucosamine-6-phosphate isomerase 1 (GNPDA1) / Glucosamine-6-phosphate isomerase 2 (GNPDA2)	GNPDA1 / GNPDA2	P46926 / Q8TDQ7		AFALYK	48		FALSE	10	0.335649	0.0196872	-0.066218	0.654752	0.160334	0.276326	0.216131	0.140097	0.0806557	0.585782	-0.1231	0.404529
Disks large-associated protein 3 (DLGAP3)	DLGAP3	O95886		EAEDYELPEEILEK	17		FALSE	4	-0.558824	0.0197086	-0.610294	0.00927434	-0.639706	0.00568479	-0.693627	0.00201414	0.455882	0.0658947	0.678922	0.00272814
NADH dehydrogenase [ubiquinone] flavoprotein 1, mitochondrial (NDUFV1)	NDUFV1	P49821	cmC187	NAcGSGYDFDVFVVR	30		FALSE	9	-0.423359	0.019746	-0.629366	0.000194607	-0.444271	0.0139107	-0.67386	4.46297e-05	0.465184	0.00959013	0.665406	6.01484e-05
Protein bassoon (BSN)	BSN	Q9UPA5		KQQEQLLQLER	30		FALSE	5	-0.423359	0.019746	-0.827364	1.72083e-08	-0.612013	0.000325605	-0.730812	4.51946e-06	0.426474	0.0187669	0.767297	7.54165e-07
Protein rogdi homolog (ROGDI)	ROGDI	Q9GZN7	cmC66	FTLPGSGTEGPAKQENFILGScGTDQVK	30		FALSE	4	-0.423359	0.019746	-0.240044	0.201359	-0.396218	0.0301925	-0.620912	0.00025102	0.340156	0.0658824	0.539933	0.00207246
60 kDa heat shock protein, mitochondrial (HSPD1)	HSPD1	P10809	oxM40	ALmLQGVDLLADAVAVTMGPK	48		FALSE	15	-0.335432	0.0197716	-0.301129	0.0375406	-0.381785	0.00741472	-0.278224	0.0555208	0.0303951	0.83751	0.340426	0.0179057
NADH dehydrogenase [ubiquinone] 1 alpha subcomplex subunit 12 (NDUFA12)	NDUFA12	Q9UI09	oxM93	WLHSmTDDPPTTKPLTAR	28		FALSE	4	-0.437876	0.0197822	-0.331691	0.0846492	-0.550629	0.00239519	-0.494253	0.00750902	0.0722496	0.714845	0.493706	0.00758587
Complement C3 (C3)	C3	P01024	cmC1537	AcEPGVDYVYK	28	Microglia	FALSE	4	0.437876	0.0197822	0.646415	0.00020214	0.483853	0.00908686	0.717022	1.76178e-05	-0.654625	0.000157174	-0.780515	9.63372e-07
Glutamate receptor 4 (GRIA4)	GRIA4	P48058		LQNILEQIVSVGK	38	Neuron	FALSE	5	-0.376518	0.0198085	-0.518766	0.000847344	-0.458584	0.00378382	-0.628406	2.39558e-05	0.366233	0.0237343	0.534085	0.000553145
Fatty acid synthase (FASN)	FASN	P49327		RQQEQQVPILEK	38		FALSE	7	0.376518	0.0198085	0.458146	0.00382158	0.384178	0.0172512	0.529489	0.000629979	-0.398621	0.0131792	-0.550498	0.000342282
Metaxin-3 (MTX3)	MTX3	Q5HYI7		VQLQEHLK	38		FALSE	4	-0.376518	0.0198085	-0.256374	0.120257	-0.233614	0.158066	-0.504103	0.0012514	0.182624	0.272456	0.39512	0.0140828
Mitochondrial-processing peptidase subunit beta (PMPCB)	PMPCB	O75439		TILGPTENIK	38		FALSE	6	-0.376518	0.0198085	-0.671299	3.96503e-06	-0.455301	0.00407507	-0.590984	9.35962e-05	0.541963	0.000440669	0.653354	8.70825e-06
Septin-4 (SEPTIN4)	SEPTIN4	O43236		LDPYDSSEDDKEYVGFATLPNQVHR	38		FALSE	6	0.376518	0.0198085	0.761681	2.79658e-08	0.463617	0.00337241	0.723383	2.88543e-07	-0.366014	0.0238243	-0.772404	1.3446e-08
Rap guanine nucleotide exchange factor 2 (RAPGEF2)	RAPGEF2	Q9Y4G8		ESLEQAQSR	38		FALSE	4	-0.376518	0.0198085	-0.258562	0.117015	-0.305176	0.0624471	-0.606084	5.51338e-05	0.299486	0.0677503	0.399716	0.012907
Dematin (DMTN)	DMTN	Q08495		SSSLPAYGR	48		FALSE	7	-0.335323	0.0198139	-0.141663	0.336827	-0.249674	0.0870038	-0.510421	0.000210216	0.324577	0.0243996	0.37386	0.00885566
Isocitrate dehydrogenase [NAD] subunit alpha, mitochondrial (IDH3A)	IDH3A	P50213	cmC331	IEAAcFATIK	48		FALSE	26	-0.335323	0.0198139	-0.728723	4.30668e-09	-0.416522	0.00323175	-0.579244	1.60672e-05	0.387755	0.0064678	0.651759	5.23139e-07
Serine/arginine-rich splicing factor 3 (SRSF3)	SRSF3	P84103		NPPGFAFVEFEDPRDAADAVR	48		FALSE	11	0.335323	0.0198139	0.383413	0.00714525	0.466023	0.000843137	0.702996	2.53432e-08	-0.331416	0.0213892	-0.661528	3.0717e-07
Serine/threonine-protein phosphatase 2B catalytic subunit alpha isoform (PPP3CA)	PPP3CA	Q08209	pS462	GFsPQHK	48		FALSE	10	-0.335323	0.0198139	-0.471993	0.000707045	-0.235128	0.107678	-0.554928	4.25353e-05	0.582393	1.40834e-05	0.551672	4.81835e-05
V-type proton ATPase 116 kDa subunit a isoform 1 (ATP6V0A1)	ATP6V0A1	Q93050	oxM355	mQTNQTPPTYNK	48		FALSE	17	-0.335323	0.0198139	-0.316435	0.0284385	-0.225575	0.123175	-0.581524	1.46068e-05	0.283326	0.0510107	0.460595	0.000986758
PH and SEC7 domain-containing protein 3 (PSD3)	PSD3	Q9NYI0		FSRPLLPATTTK	40		FALSE	7	-0.366979	0.0198427	-0.583677	7.7062e-05	-0.537523	0.000347925	-0.761163	1.18648e-08	0.514259	0.00068733	0.721201	1.52389e-07
Visinin-like protein 1 (VSNL1)	VSNL1	P62760		LNWAFNMYDLDGDGK	48	Neuron	FALSE	14	-0.335215	0.0198563	0.155341	0.291755	-0.312419	0.0306274	-0.0978072	0.508385	-0.0405992	0.784101	-0.0196483	0.894548
Brain acid soluble protein 1 (BASP1)	BASP1	P80723	pT36	KAEGAATEEEGtPKESEPQAAAEPAEAK	48	Neuron	FALSE	144	-0.335215	0.0198563	-0.448437	0.00139069	-0.335323	0.0198139	-0.712223	1.37201e-08	0.376791	0.00829678	0.598024	7.16954e-06
Dynamin-1 (DNM1) / Dynamin-2 (DNM2) / Dynamin-3 (DNM3)	DNM1 / DNM2 / DNM3	Q05193 / P50570 / Q9UQ16		QVETIR	38		FALSE	8	-0.376299	0.0198859	-0.153956	0.356079	-0.301455	0.0658758	-0.588139	0.000103107	0.353102	0.0296644	0.363169	0.0250214
Tyrosine-protein phosphatase non-receptor type 11 (PTPN11)	PTPN11	Q06124	cmC486	GVDcDIDVPK	30		FALSE	3	0.422914	0.0198892	0.446496	0.0133851	0.604004	0.000408816	0.552836	0.00153365	-0.253393	0.176668	-0.483426	0.00680332
Nucleosome assembly protein 1-like 4 (NAP1L4)	NAP1L4	Q99733	pT51	LDNVPHtPSSYIETLPK	30		FALSE	4	0.422914	0.0198892	0.662736	6.59648e-05	0.49188	0.00576618	0.671635	4.83201e-05	-0.267631	0.152768	-0.739266	3.06376e-06
Capping protein, Arp2/3 and myosin-I linker protein 2 (CARMIL2)	CARMIL2	Q6F5E8		GSPSPAAPGPPAGPLPR	30		FALSE	7	-0.422914	0.0198892	-0.208454	0.268972	-0.353949	0.0549942	-0.433148	0.0168034	0.0491657	0.796403	0.363737	0.0481672
Ganglioside GM2 activator (GM2A)	GM2A	P17900		EGTYSLPK	30		FALSE	3	0.422914	0.0198892	0.836263	8.69506e-09	0.572859	0.000937864	0.802002	9.91782e-08	-0.498999	0.00500032	-0.907898	4.37492e-12
Drebrin-like protein (DBNL)	DBNL	Q9UJU6		FVLINWTGEGVNDVRK	30		FALSE	7	-0.422914	0.0198892	-0.508343	0.00412826	-0.406897	0.0256466	-0.411791	0.0237587	0.269855	0.149255	0.56485	0.00114601
Cytochrome c oxidase subunit 7A-related protein, mitochondrial (COX7A2L)	COX7A2L	O14548	oxM85	GLPDQmLYR	48		FALSE	7	-0.335106	0.0198988	-0.482957	0.000507456	-0.474707	0.000651984	-0.563504	3.04383e-05	0.220148	0.132701	0.587169	1.15008e-05
ATPase family AAA domain-containing protein 3A (ATAD3A) / ATPase family AAA domain-containing protein 3C (ATAD3C)	ATAD3A / ATAD3C	Q9NVI7 / Q5T2N8		DALNLAQMQEQTLQLEQQSK	20		FALSE	3	-0.515789	0.0199198	0.0796992	0.738374	-0.386466	0.0923416	-0.156391	0.510257	-0.186466	0.431195	0.123308	0.604509
Tyrosine-protein phosphatase non-receptor type 5 (PTPN5)	PTPN5	P54829		QEGVVDILK	20	Neuron	FALSE	2	-0.515789	0.0199198	-0.654135	0.0017552	-0.360902	0.11798	-0.589474	0.00623337	0.593985	0.00575425	0.78797	3.69941e-05
5'-3' exonuclease PLD3 (PLD3)	PLD3	Q8IV08		FWPAIDDGLRR	20		FALSE	2	-0.515789	0.0199198	-0.511278	0.0212206	-0.518797	0.0190884	-0.610526	0.00424878	0.132331	0.578107	0.615038	0.00390031
Metabotropic glutamate receptor 2 (GRM2)	GRM2	Q14416	cmC362	DcAAHSLR	20		FALSE	2	-0.515789	0.0199198	-0.622556	0.00337224	-0.461654	0.0404576	-0.781955	4.64678e-05	0.389474	0.089619	0.699248	0.000601642
116 kDa U5 small nuclear ribonucleoprotein component (EFTUD2)	EFTUD2	Q15029		ILAQVVGDVDTSLPR	20		FALSE	4	0.515789	0.0199198	0.154887	0.514383	0.454135	0.0442791	0.506767	0.0225882	-0.515789	0.0199198	-0.589474	0.00623337
Isocitrate dehydrogenase [NADP] cytoplasmic (IDH1)	IDH1	O75874		ATDFVVPGPGKVEITYTPSDGTQK	20		FALSE	3	0.515789	0.0199198	0.392481	0.0869559	0.55188	0.0116424	0.556391	0.0108418	-0.136842	0.565096	-0.43609	0.0545841
COP9 signalosome complex subunit 1 (GPS1)	GPS1	Q13098		MALSFVQR	20		FALSE	2	0.515789	0.0199198	0.554887	0.0111035	0.374436	0.103841	0.649624	0.00193533	-0.374436	0.103841	-0.670677	0.00120997
Axin interactor, dorsalization-associated protein (AIDA)	AIDA	Q96BJ3	pS162, oxM166	LPsEPGmTLLTIR	20		FALSE	4	-0.515789	0.0199198	-0.500752	0.0245193	-0.184962	0.434986	-0.491729	0.0276582	0.356391	0.122986	0.581955	0.00710444
PHD finger protein 24 (PHF24)	PHF24	Q9UPV7		RTGELPGSR	20		FALSE	2	-0.515789	0.0199198	-0.0827068	0.728851	-0.37594	0.102349	-0.596992	0.00545199	-0.0165414	0.944817	0.418045	0.0666216
[F-actin]-monooxygenase MICAL3 (MICAL3)	MICAL3	Q7RTP6		SSLFSPR	20		FALSE	2	-0.515789	0.0199198	-0.77594	5.79653e-05	-0.396992	0.0830713	-0.697744	0.000625388	0.57594	0.00787094	0.840602	3.48378e-06
Heterogeneous nuclear ribonucleoprotein H3 (HNRNPH3)	HNRNPH3	P31942		GFYDPPRR	20		FALSE	4	0.515789	0.0199198	0.357895	0.121301	0.745865	0.000159702	0.530827	0.0160354	-0.135338	0.569419	-0.557895	0.010585
Protein S100-A13 (S100A13)	S100A13	Q99584		SLDVNQDSELKFNEYWR	20		FALSE	4	0.515789	0.0199198	0.454135	0.0442791	0.523308	0.0178935	0.645113	0.00213069	-0.348872	0.131663	-0.639098	0.00241658
Serine/arginine repetitive matrix protein 2 (SRRM2)	SRRM2	Q9UQ35	pS2581	VPsPTPAPK	20		FALSE	2	0.515789	0.0199198	0.41203	0.0710472	0.533835	0.015337	0.473684	0.03488	-0.218045	0.355736	-0.554887	0.0111035
IQ motif and SEC7 domain-containing protein 2 (IQSEC2)	IQSEC2	Q5JU85	pS82, pY89	DPHGARDsPGRESQyQNLR	9		FALSE	1	0.75	0.0199421	-0.166667	0.668231	0	1	0.6	0.0876228	0	1	-0.533333	0.139227
Mitochondrial glutamate carrier 1 (SLC25A22)	SLC25A22	Q9H936	cmC111, cmC116, oxM126	EMLAGcGAGTcQVIVTTPMEmLK	9		FALSE	1	-0.75	0.0199421	0.383333	0.308495	-0.2	0.605901	-0.166667	0.668231	-0.25	0.51649	-0.0833333	0.831214
MAP kinase-activating death domain protein (MADD)	MADD	Q8WXG6	pS1063	SPTEsVNTPVGK	9		TRUE	1	-0.75	0.0199421	-0.4	0.286105	-0.516667	0.15439	-0.816667	0.00722479	0.483333	0.18747	0.8	0.00962792
Oxysterol-binding protein-related protein 1 (OSBPL1A)	OSBPL1A	Q9BXW6		LWIEQYGNVEIINHK	28		FALSE	3	-0.437329	0.0199543	0.280241	0.148622	-0.240832	0.217005	-0.158183	0.42143	0.0990695	0.615975	0.00492611	0.980152
Alpha-2-macroglobulin (A2M)	A2M	P01023	oxM1314	LLLQQVSLPELPGEYSmK	28		FALSE	9	0.437329	0.0199543	0.646962	0.000198823	0.530925	0.00365093	0.780515	9.63372e-07	-0.480569	0.00963951	-0.756979	3.13052e-06
Sarcoplasmic/endoplasmic reticulum calcium ATPase 2 (ATP2A2)	ATP2A2	P16615	oxM536	VPmTSGVK	28		FALSE	8	-0.437329	0.0199543	-0.21237	0.277941	-0.188834	0.335871	-0.564313	0.00176009	0.440066	0.0191061	0.403394	0.0332844
Plectin (PLEC)	PLEC	Q15149		AVTGYKDPYTGQQISLFQAMQK	28		FALSE	8	0.437329	0.0199543	0.516694	0.00487529	0.71538	1.87971e-05	0.85769	5.49839e-09	-0.3711	0.0518696	-0.661741	0.00012561
Rab GTPase-activating protein 1 (RABGAP1)	RABGAP1	Q9Y3P9	cmC1026	LQLVEAEcK	28		FALSE	5	0.437329	0.0199543	0.310345	0.10799	0.544061	0.00276431	0.6289	0.000337636	-0.2578	0.185347	-0.569787	0.00155022
Protein kinase C gamma type (PRKCG)	PRKCG	P05129	pS330	MGPSSSPIPSPSPsPTDPKR	38		FALSE	25	-0.376081	0.0199637	-0.462304	0.00347579	-0.552905	0.000318346	-0.525331	0.000707534	0.197286	0.235133	0.599081	7.0705e-05
Tubulin beta-3 chain (TUBB3)	TUBB3	Q13509	cmC124, cmC127, cmC129, oxM147	KEcENcDcLQGFQLTHSLGGGTGSGmGTLLISK	38		FALSE	13	-0.376081	0.0199637	0.13798	0.408739	-0.385053	0.0169774	-0.220484	0.183456	0.00711238	0.966196	0.159208	0.339706
Nuclear mitotic apparatus protein 1 (NUMA1)	NUMA1	Q14980	cmC160, pS169	APVPSTcSSTFPEELsPPSHQAK	38		FALSE	16	0.376081	0.0199637	0.816829	4.00113e-10	0.467994	0.00304692	0.78641	4.85786e-09	-0.523143	0.000751669	-0.819017	3.28518e-10
Heterogeneous nuclear ribonucleoprotein R (HNRNPR) / Heterogeneous nuclear ribonucleoprotein Q (SYNCRIP)	HNRNPR / SYNCRIP	O43390 / O60506		LFVGSIPK	48		FALSE	22	0.334889	0.019984	-0.0587277	0.69174	0.407078	0.00408551	0.453865	0.00119503	-0.00868432	0.953285	-0.288428	0.0468019
Prelamin-A/C (LMNA)	LMNA	P02545		LADALQELR	48		FALSE	14	0.334889	0.019984	0.843574	5.22161e-14	0.525185	0.000126805	0.817738	1.30753e-12	-0.477855	0.000592964	-0.838906	9.73785e-14
Calcium-binding and coiled-coil domain-containing protein 1 (CALCOCO1)	CALCOCO1	Q9P1Z2		TQNQVFK	30		FALSE	3	-0.422469	0.0200333	-0.370857	0.0436387	-0.214683	0.2546	-0.615128	0.000297531	0.52436	0.00293481	0.503003	0.00460903
Lamina-associated polypeptide 2, isoforms beta/gamma (TMPO)	TMPO	P42167		YVPLADVK	30		FALSE	4	0.422469	0.0200333	0.576418	0.000856517	0.56218	0.00122383	0.811346	5.36277e-08	-0.441157	0.0146753	-0.859844	1.14899e-09
Oxysterol-binding protein-related protein 8 (OSBPL8)	OSBPL8	Q9BZF1	pS808	GYSSPEPDIQDSsGSEAQSVKPSTR	30		FALSE	8	-0.422469	0.0200333	-0.217798	0.247607	-0.360623	0.0502621	-0.512347	0.0037965	0.0505006	0.790995	0.458509	0.0108252
Alpha-actinin-1 (ACTN1)	ACTN1	P12814	oxM354	LSNRPAFmPSEGR	40		FALSE	8	-0.366417	0.0200471	-0.388931	0.0131259	-0.468293	0.00230793	-0.578612	9.19442e-05	0.265666	0.0975469	0.510694	0.00075968
Tubulin alpha-1A chain (TUBA1A) / Tubulin alpha-1B chain (TUBA1B) / Tubulin alpha-1C chain (TUBA1C)	TUBA1A / TUBA1B / TUBA1C	Q71U36 / P68363 / Q9BQE3	cmC129 / cmC129 / cmC129	LADQcTGLQGFLVFHSFGGGTGSGFTSLLMER	48		FALSE	28	-0.334672	0.0200694	-0.0759878	0.607724	-0.327508	0.0230686	-0.209075	0.153825	0.173144	0.239248	0.240447	0.0997213
Phosphatidylethanolamine-binding protein 1 (PEBP1)	PEBP1	P30086		LYTLVLTDPDAPSR	48		FALSE	49	0.334672	0.0200694	0.484368	0.000485855	0.390143	0.00611958	0.664459	2.60827e-07	-0.265849	0.0678015	-0.606492	4.89918e-06
Electrogenic sodium bicarbonate cotransporter 1 (SLC4A4)	SLC4A4	Q9Y6R1	pT1071	SPtFLER	35	Astrocyte	FALSE	7	-0.391317	0.0200964	-0.558824	0.000484452	-0.343137	0.0435873	-0.533894	0.000956073	0.713725	1.48438e-06	0.706162	2.14224e-06
Sodium/potassium-transporting ATPase subunit alpha-1 (ATP1A1) / Sodium/potassium-transporting ATPase subunit alpha-2 (ATP1A2) / Sodium/potassium-transporting ATPase subunit alpha-3 (ATP1A3)	ATP1A1 / ATP1A2 / ATP1A3	P05023 / P50993 / P13637		QGAIVAVTGDGVNDSPALKK	48		FALSE	100	-0.334564	0.0201123	-0.5	0.00029628	-0.568606	2.48331e-05	-0.518997	0.000157171	0.250434	0.0860157	0.520517	0.000149155
Amine oxidase [flavin-containing] A (MAOA) / Amine oxidase [flavin-containing] B (MAOB)	MAOA / MAOB	P21397 / P27338		FVGGSGQVSER	48		FALSE	16	0.334564	0.0201123	0.0889058	0.547898	0.690729	5.53297e-08	0.396331	0.00529223	-0.0620929	0.675028	-0.369952	0.0096512
Oligodendrocyte-myelin glycoprotein (OMG)	OMG	P23515	cmC254	AHVIGTPcSTQISSLK	48		FALSE	10	0.334564	0.0201123	0.700825	2.91817e-08	0.331958	0.0211643	0.655449	4.28786e-07	-0.295593	0.0413729	-0.703105	2.51643e-08
Phosphoglycerate kinase 1 (PGK1)	PGK1	P00558		VLPGVDALSNI	48		FALSE	81	0.334564	0.0201123	-0.0483066	0.74439	0.230677	0.114701	0.336083	0.0195193	0.010964	0.941042	-0.234694	0.108348
Microtubule-associated protein 2 (MAP2)	MAP2	P11137	pS1500, cmC1501	YTRPTHLscVK	40		FALSE	4	-0.366229	0.0201156	-0.291932	0.0675734	-0.169231	0.296521	-0.474296	0.0019887	0.69606	6.13754e-07	0.490619	0.0013086
Target of Myb protein 1 (TOM1)	TOM1	O60784		AADRLPNLSSPSAEGPPGPPSGPAPR	38		FALSE	7	-0.375643	0.0201199	-0.229456	0.165813	-0.190502	0.251946	-0.304519	0.0630417	0.0904913	0.588989	0.435824	0.00623643
Isocitrate dehydrogenase [NAD] subunit gamma, mitochondrial (IDH3G)	IDH3G	P51553		HKDIDILIVR	38		FALSE	11	-0.375643	0.0201199	-0.602145	6.34597e-05	-0.405843	0.0114695	-0.560565	0.000251833	0.40081	0.0126397	0.635628	1.80374e-05
Platelet-activating factor acetylhydrolase IB subunit gamma (PAFAH1B3)	PAFAH1B3	Q15102		IVVVWVGTNNHGHTAEQVTGGIK	38		FALSE	5	0.375643	0.0201199	0.27782	0.0912542	0.466681	0.00314156	0.59733	7.51735e-05	-0.500164	0.00138554	-0.604114	5.91642e-05
Formin-like protein 2 (FMNL2)	FMNL2	Q96PY5		SIEDLHR	38		FALSE	4	0.375643	0.0201199	0.88664	1.29619e-13	0.496663	0.00151527	0.660576	6.38486e-06	-0.404749	0.0117157	-0.763213	2.52471e-08
Hyaluronan and proteoglycan link protein 2 (HAPLN2)	HAPLN2	Q9GZV7		GYGPLGGR	38	Myelinating Oligodendrocytes	FALSE	9	0.375643	0.0201199	0.929095	3.97611e-17	0.455083	0.00409516	0.72207	3.10448e-07	-0.61068	4.66795e-05	-0.889703	8.12392e-14
Microtubule-associated protein 2 (MAP2)	MAP2	P11137		KVEQGLDFAVQGQLDVK	38		FALSE	5	-0.375643	0.0201199	-0.603895	5.96281e-05	-0.584856	0.000115159	-0.692964	1.42394e-06	0.352446	0.0299903	0.75993	3.14042e-08
Cadherin-2 (CDH2)	CDH2	P19022		LNGDFAQLNLK	28		FALSE	6	0.436782	0.0201276	0.171319	0.383386	0.239737	0.219166	0.303229	0.116747	-0.119321	0.545332	-0.324028	0.0925384
ATPase family AAA domain-containing protein 3A (ATAD3A) / ATPase family AAA domain-containing protein 3B (ATAD3B)	ATAD3A / ATAD3B	Q9NVI7 / Q5T9A4	oxM234 / oxM186	HKNEmLR	28		FALSE	3	-0.436782	0.0201276	-0.152162	0.439538	-0.264368	0.174002	-0.578544	0.00125941	0.18555	0.344496	0.314176	0.103483
Heat shock cognate 71 kDa protein (HSPA8)	HSPA8	P11142	oxM127	mKEIAEAYLGK	48		FALSE	28	-0.334455	0.0201552	-0.0487408	0.742171	-0.469822	0.000754063	-0.257056	0.0777719	-0.116479	0.430461	0.224273	0.125413
Cytochrome c oxidase subunit 6C (COX6C)	COX6C	P09669		AYADFYR	48		FALSE	18	-0.334455	0.0201552	-0.491207	0.000392457	-0.468411	0.00078611	-0.779092	6.95566e-11	0.367238	0.0102392	0.669887	1.9175e-07
Talin-1 (TLN1)	TLN1	Q9Y490	cmC709, cmC719	TEDSGLQTQVIAAATQcALSTSQLVAcTK	30		FALSE	6	0.422024	0.0201783	0.531034	0.00253337	0.576418	0.000856517	0.750834	1.75634e-06	-0.499889	0.004911	-0.626696	0.000211065
Prostaglandin E synthase 2 (PTGES2)	PTGES2	Q9H7Z7		EDLYEAADKWVAAVGK	30		FALSE	5	-0.422024	0.0201783	-0.664961	6.10848e-05	-0.640489	0.000137621	-0.658287	7.67816e-05	0.377531	0.0397082	0.715239	8.92031e-06
Microtubule-associated protein 1B (MAP1B)	MAP1B	P46821		DMSLYASLTSEK	30		FALSE	8	-0.422024	0.0201783	0.426474	0.0187669	-0.300556	0.106565	0.0304783	0.872976	-0.178643	0.344905	-0.0531702	0.780208
Cytoplasmic dynein 1 light intermediate chain 2 (DYNC1LI2)	DYNC1LI2	O43237		DAVFIPAGWDNEK	30		FALSE	4	0.422024	0.0201783	0.34861	0.0590269	0.525695	0.00285041	0.574638	0.000896383	-0.245384	0.191212	-0.4901	0.00597254
Voltage-dependent anion-selective channel protein 3 (VDAC3)	VDAC3	Q9Y277	oxM26	GYGFGmVK	48		FALSE	19	-0.334347	0.0201982	-0.457555	0.00107641	-0.537343	8.21476e-05	-0.4797	0.000560644	0.199414	0.174193	0.535389	8.81828e-05
Tyrosine-protein phosphatase non-receptor type 23 (PTPN23)	PTPN23	Q9H3S7		DLLEEDELLEQK	38		FALSE	4	0.375424	0.0201984	0.0405953	0.808791	0.0605099	0.71819	0.260313	0.114469	-0.185469	0.264927	-0.2137	0.197652
Epsin-2 (EPN2)	EPN2	O95208	pS192, pS199, cmC205	AGGsPASYHGsPEASLcPQHR	18		FALSE	4	0.541796	0.0202068	0.296182	0.232717	0.337461	0.170838	0.5129	0.0295066	-0.325077	0.188085	-0.671827	0.0022613
Disks large homolog 4 (DLG4)	DLG4	P78352		RYSPVAK	18		FALSE	2	-0.541796	0.0202068	-0.428277	0.076201	-0.353973	0.149551	-0.601651	0.00825378	0.172343	0.494076	0.614035	0.00671076
Eukaryotic translation initiation factor 3 subunit C (EIF3C) / Eukaryotic translation initiation factor 3 subunit C-like protein (EIF3CL)	EIF3C / EIF3CL	Q99613 / B5ME19		LNEILQAR	18		FALSE	2	0.541796	0.0202068	0.320949	0.194082	0.420021	0.0826736	0.535604	0.0219731	-0.0546956	0.829335	-0.630547	0.00502514
Inositol-trisphosphate 3-kinase A (ITPKA)	ITPKA	P23677		DTLEVSEFFR	18		FALSE	4	-0.541796	0.0202068	-0.706914	0.00103676	-0.603715	0.00797847	-0.717234	0.000807071	0.420021	0.0826736	0.822497	2.79262e-05
AMSH-like protease (STAMBPL1)	STAMBPL1	Q96FJ0		IIVLDLR	18		FALSE	2	-0.541796	0.0202068	-0.50258	0.0335305	-0.498452	0.0352536	-0.713106	0.00089323	0.182663	0.468161	0.690402	0.00151602
Staphylococcal nuclease domain-containing protein 1 (SND1)	SND1	Q7KZF4		NDIASHPPVEGSYAPR	48		FALSE	6	-0.334238	0.0202413	-0.0937907	0.526033	0.0599218	0.685793	-0.169996	0.248029	0.147959	0.315568	0.231654	0.11313
Protein kinase C and casein kinase substrate in neurons protein 1 (PACSIN1)	PACSIN1	Q9BY11		ELEQAIR	48		FALSE	34	-0.334238	0.0202413	-0.435845	0.00195852	-0.37234	0.00915804	-0.72069	7.64843e-09	0.411854	0.00363176	0.602041	5.99292e-06
Alpha-actinin-1 (ACTN1)	ACTN1	P12814		GISQEQMNEFR	38		FALSE	5	-0.375205	0.0202772	-0.385491	0.0168419	-0.603677	6.00953e-05	-0.675019	3.34572e-06	0.36295	0.0251155	0.702374	8.87547e-07
Monocarboxylate transporter 1 (SLC16A1)	SLC16A1	P53985		DLHDANTDLIGRHPK	38		FALSE	6	0.375205	0.0202772	0.793632	2.78894e-09	0.478718	0.00236273	0.693621	1.37854e-06	-0.418536	0.00891967	-0.752927	4.94621e-08
Proteasome subunit alpha type-2 (PSMA2)	PSMA2	P25787		SILYDER	38		FALSE	7	0.375205	0.0202772	-0.214137	0.196714	0.167961	0.313464	-0.00404858	0.980754	0.273006	0.0972418	-0.025714	0.878208
Dipeptidyl aminopeptidase-like protein 6 (DPP6)	DPP6	P42658		VAVTWLNR	38	Neuron	FALSE	5	-0.375205	0.0202772	-0.605646	5.60073e-05	-0.471933	0.00277778	-0.658606	6.95449e-06	0.534085	0.000553145	0.65226	9.12101e-06
V-type proton ATPase subunit H (ATP6V1H)	ATP6V1H	Q9UI12	cmC73	QEMLQTEGSQcAK	38		FALSE	5	-0.375205	0.0202772	0.0440967	0.792645	-0.157019	0.346471	-0.244556	0.138937	0.0732028	0.662282	0.0430025	0.797682
FERM, ARHGEF and pleckstrin domain-containing protein 1 (FARP1)	FARP1	Q9Y4F1		DLIGIDNLVVPGR	38		FALSE	8	0.375205	0.0202772	-0.130758	0.433926	0.443922	0.00524074	0.266878	0.105292	0.0292155	0.861774	-0.102309	0.541058
Succinyl-CoA:3-ketoacid coenzyme A transferase 1, mitochondrial (OXCT1)	OXCT1	P55809		ETVTILPGASFFSSDESFAMIR	48		FALSE	10	-0.334129	0.0202845	-0.353018	0.0138504	-0.344008	0.0166609	-0.413917	0.00344994	0.304277	0.035495	0.470473	0.000739671
BAG family molecular chaperone regulator 3 (BAG3)	BAG3	O95817	cmC179	SQSPAASDcSSSSSSASLPSSGR	28		FALSE	4	0.436234	0.0203021	0.106185	0.590725	0.635468	0.00027957	0.49699	0.00713452	-0.182813	0.351785	-0.380952	0.0454953
Disks large homolog 4 (DLG4)	DLG4	P78352	cmC626	HcILDVSANAVR	28		FALSE	7	-0.436234	0.0203021	-0.461959	0.0133307	-0.495895	0.00728238	-0.6185	0.000451332	0.31746	0.0997321	0.582375	0.00114788
F-box/LRR-repeat protein 16 (FBXL16)	FBXL16	Q8N461		VTDDGVELVAENLR	28		FALSE	4	-0.436234	0.0203021	-0.388068	0.0412906	-0.530925	0.00365093	-0.565955	0.0016947	0.540777	0.0029665	0.65353	0.000162606
Glyceraldehyde-3-phosphate dehydrogenase (GAPDH)	GAPDH	P04406	oxM43, oxM46	AAFNSGKVDIVAINDPFIDLNYmVYmFQYDSTHGK	28		FALSE	8	-0.436234	0.0203021	-0.0295567	0.881316	-0.044335	0.822747	-0.130816	0.507003	0.16913	0.389585	0.216201	0.269158
Dynactin subunit 6 (DCTN6)	DCTN6	O00399		GDVTIGPR	28		FALSE	3	0.436234	0.0203021	0.612479	0.000531456	0.340449	0.0762716	0.521073	0.00446605	-0.425835	0.0238611	-0.673235	8.63548e-05
Superoxide dismutase [Cu-Zn] (SOD1)	SOD1	P00441	cmC112	HVGDLGNVTADKDGVADVSIEDSVISLSGDHcIIGR	48		FALSE	79	0.334021	0.0203277	0.295484	0.0414511	0.167825	0.25421	0.316435	0.0284385	-0.232631	0.111576	-0.360291	0.011887
Serine/threonine-protein kinase PAK 1 (PAK1)	PAK1	Q13153		IGQGASGTVYTAMDVATGQEVAIK	20		FALSE	6	-0.514286	0.0203461	0.0210526	0.929799	-0.418045	0.0666216	-0.178947	0.450325	-0.216541	0.359146	0.230075	0.329138
Zyxin (ZYX)	ZYX	Q15942	pS344	sPGAPGPLTLK	20		FALSE	4	0.514286	0.0203461	0.419549	0.0655483	0.442105	0.0509647	0.427068	0.060376	0.00902256	0.969885	-0.449624	0.0467019
Neuroblast differentiation-associated protein AHNAK (AHNAK)	AHNAK	Q09666		VKGDVDVSVPK	20		FALSE	2	0.514286	0.0203461	0.42406	0.0624065	0.789474	3.4905e-05	0.833083	5.12385e-06	-0.291729	0.212026	-0.657143	0.00164309
RAB11-binding protein RELCH (RELCH)	RELCH	Q9P260		FRDEFVIPHLHK	20		FALSE	3	-0.514286	0.0203461	-0.201504	0.394261	-0.521805	0.0182849	-0.440602	0.0518518	0.377444	0.100873	0.37594	0.102349
Dolichyl-diphosphooligosaccharide--protein glycosyltransferase 48 kDa subunit (DDOST)	DDOST	P39656		TADDPSLSLIK	20		FALSE	2	0.514286	0.0203461	-0.129323	0.586853	0.0902256	0.705213	0.33985	0.142637	-0.0105263	0.964869	-0.321805	0.166474
1-phosphatidylinositol 4,5-bisphosphate phosphodiesterase beta-1 (PLCB1)	PLCB1	Q9NQ66		LFSADRK	20		FALSE	3	-0.514286	0.0203461	-0.565414	0.00937432	-0.584962	0.00674477	-0.819549	9.80669e-06	0.428571	0.0593798	0.721805	0.000327066
Kelch repeat and BTB domain-containing protein 11 (KBTBD11)	KBTBD11	O94819	pS310	AGsRPQSPSGDADAR	20		FALSE	14	0.514286	0.0203461	-0.291729	0.212026	0.515789	0.0199198	0.336842	0.146433	-0.0075188	0.974903	-0.172932	0.46594
F-box only protein 41 (FBXO41)	FBXO41	Q8TF61	cmC168, pT170, cmC180	KSVASSAcStPPPGPGPGPcPGPASASPASPSPADVAYEEGLAR	20		FALSE	4	-0.514286	0.0203461	-0.431579	0.0574247	-0.61203	0.00412988	-0.577444	0.00767326	0.16391	0.489867	0.401504	0.0793166
E3 SUMO-protein ligase CBX4 (CBX4)	CBX4	O00257	pS182, cmC185	EAPsPTcPDLGAK	20		FALSE	2	0.514286	0.0203461	0.888722	1.64853e-07	0.321805	0.166474	0.745865	0.000159702	-0.27218	0.245669	-0.789474	3.4905e-05
AP-3 complex subunit beta-1 (AP3B1) / AP-3 complex subunit beta-2 (AP3B2)	AP3B1 / AP3B2	O00203 / Q13367		VPIIVPIMMLAIK	20		FALSE	3	-0.514286	0.0203461	-0.132331	0.578107	-0.263158	0.262287	-0.406015	0.0756894	0.336842	0.146433	0.475188	0.0342273
ARF GTPase-activating protein GIT1 (GIT1)	GIT1	Q9Y2X7	pS592	HGsGADSDYENTQSGDPLLGLEGKR	20		FALSE	13	0.514286	0.0203461	0.246617	0.294552	0.454135	0.0442791	0.684211	0.000877265	-0.369925	0.10841	-0.691729	0.000728485
Triokinase/FMN cyclase (TKFC)	TKFC	Q3LXA3		AIQEWLK	20		FALSE	2	0.514286	0.0203461	0.643609	0.00219937	0.306767	0.188323	0.803008	2.02433e-05	-0.550376	0.0119196	-0.765414	8.40305e-05
E3 ubiquitin-protein ligase TRIM47 (TRIM47)	TRIM47	Q96LD4	pS588	RGGIPAsPIDPFQSR	20		FALSE	3	0.514286	0.0203461	0.403008	0.0780935	0.691729	0.000728485	0.754887	0.000119603	-0.266165	0.256671	-0.603008	0.00488661
Hermansky-Pudlak syndrome 5 protein (HPS5)	HPS5	Q9UPZ3	pS534	SPsPLVSLQAVK	20		FALSE	2	0.514286	0.0203461	0.586466	0.00657062	0.475188	0.0342273	0.793985	2.92373e-05	-0.464662	0.0390026	-0.745865	0.000159702
Pro-cathepsin H (CTSH)	CTSH	P09668		AIGFVK	20		FALSE	2	0.514286	0.0203461	0.697744	0.000625388	0.643609	0.00219937	0.699248	0.000601642	-0.231579	0.325899	-0.669173	0.00125275
Lon protease homolog, mitochondrial (LONP1)	LONP1	P36776		TKTENPLILIDEVDKIGR	20		FALSE	4	-0.514286	0.0203461	-0.308271	0.186056	-0.609023	0.00437051	-0.446617	0.0483728	-0.0195489	0.934803	0.497744	0.0255326
Serine/threonine-protein kinase WNK1 (WNK1)	WNK1	Q9H4A3	pS2372	SIsNPPGSNLR	20		FALSE	2	0.514286	0.0203461	0.502256	0.0240247	0.457143	0.0427185	0.494737	0.0265786	-0.168421	0.477829	-0.545865	0.0127836
Early endosome antigen 1 (EEA1)	EEA1	Q15075		LQSQYASSEATISQLR	20		FALSE	3	0.514286	0.0203461	0.318797	0.170698	0.515789	0.0199198	0.637594	0.00249284	-0.087218	0.714638	-0.509774	0.021669
Filamin-C (FLNC)	FLNC	Q14315	cmC1448	cSGPGLGAGVR	20		FALSE	2	0.514286	0.0203461	0.821053	9.14858e-06	0.736842	0.000210808	0.813534	1.2868e-05	-0.57594	0.00787094	-0.804511	1.90059e-05
Aspartate aminotransferase, cytoplasmic (GOT1)	GOT1	P17174	pS211	QIAsVMK	20	Neuron	FALSE	2	0.514286	0.0203461	0.293233	0.209571	0.560902	0.0100864	0.536842	0.0146633	-0.421053	0.0644881	-0.451128	0.0458833
Talin-2 (TLN2)	TLN2	Q9Y4G6	oxM1020, cmC1025	AAVPTVSDQAAAmQLSQcAK	20		FALSE	2	-0.514286	0.0203461	-0.592481	0.00591047	-0.529323	0.0163941	-0.509774	0.021669	0.521805	0.0182849	0.720301	0.000341233
Molybdopterin synthase sulfur carrier subunit (MOCS2)	MOCS2	O96033		SETISVPQEIK	20		FALSE	2	0.514286	0.0203461	0.517293	0.0195005	0.574436	0.00807276	0.688722	0.000785205	-0.218045	0.355736	-0.645113	0.00213069
Pyruvate dehydrogenase E1 component subunit beta, mitochondrial (PDHB)	PDHB	P11177		DIIFAIK	38		FALSE	18	-0.374986	0.0203562	-0.704782	7.84165e-07	-0.556407	0.000286203	-0.754459	4.48409e-08	0.508699	0.0011095	0.79582	2.34708e-09
Aspartate aminotransferase, cytoplasmic (GOT1)	GOT1	P17174		KVNLGVGAYR	38	Neuron	FALSE	28	-0.374986	0.0203562	0.0362184	0.829083	-0.392931	0.0146738	-0.44983	0.00460384	0.166648	0.317316	0.375862	0.0200417
ATP-dependent 6-phosphofructokinase, platelet type (PFKP)	PFKP	Q01813	oxM694	AmEWITAK	38		FALSE	15	-0.374986	0.0203562	-0.146953	0.378638	-0.269504	0.101782	-0.169056	0.310276	0.0180545	0.914324	0.346756	0.0329403
Polyadenylate-binding protein 2 (PABPN1)	PABPN1	Q86U42		TSLALDESLFR	38		FALSE	5	0.374986	0.0203562	0.31196	0.0565597	0.370391	0.0220758	0.574789	0.000160458	-0.360105	0.0263659	-0.516796	0.000893816
Sodium/potassium-transporting ATPase subunit alpha-1 (ATP1A1)	ATP1A1	P05023		GIVVYTGDR	48		FALSE	40	-0.333912	0.0203711	-0.489145	0.000418752	-0.540708	7.26311e-05	-0.693009	4.79953e-08	0.465154	0.000864776	0.650022	5.73933e-07
Guanine nucleotide-binding protein G(i) subunit alpha-2 (GNAI2)	GNAI2	P04899		AMGNLQIDFADPSR	40		FALSE	8	0.365478	0.0203916	0.496248	0.00112728	0.309756	0.0517646	0.632833	1.17812e-05	-0.39137	0.0125159	-0.599812	4.30413e-05
Epimerase family protein SDR39U1 (SDR39U1)	SDR39U1	Q9NRG7		LETTQLLAK	38		FALSE	9	-0.374767	0.0204355	-0.468432	0.00301593	-0.248058	0.133192	-0.433198	0.00659255	0.335376	0.0395543	0.597549	7.46013e-05
ADP-ribose glycohydrolase MACROD1 (MACROD1)	MACROD1	Q9BQ69	cmC186	SDITKLEVDAIVNAANSSLLGGGGVDGcIHR	38		FALSE	6	0.374767	0.0204355	-0.0440967	0.792645	0.22486	0.174691	0.251122	0.128312	0.0486924	0.771583	-0.146734	0.379356
Pyruvate dehydrogenase E1 component subunit alpha, somatic form, mitochondrial (PDHA1)	PDHA1	P08559	oxM257, cmC261	VDGmDILcVR	38		FALSE	11	-0.374767	0.0204355	-0.513514	0.000976309	-0.466462	0.00315758	-0.492286	0.00169241	0.150016	0.368667	0.532115	0.000584987
AP-2 complex subunit alpha-2 (AP2A2)	AP2A2	O94973		SSPLIQFHLLHSK	48		FALSE	12	-0.333695	0.0204579	-0.502497	0.000273168	-0.370929	0.00944675	-0.510855	0.000207182	0.391012	0.00599706	0.494898	0.000349096
Microtubule-associated protein 6 (MAP6)	MAP6	Q96JE9		ESLAQPVSDSSK	48		FALSE	16	-0.333695	0.0204579	-0.172384	0.241348	-0.189535	0.196961	-0.511181	0.000204933	0.251954	0.0840658	0.402844	0.00452851
LYR motif-containing protein 4 (LYRM4)	LYRM4	Q9HD34		NVKDPVEIQTLVNK	48		FALSE	9	-0.333695	0.0204579	-0.560139	3.47478e-05	-0.535823	8.68077e-05	-0.589123	1.05762e-05	0.238927	0.101947	0.563721	3.01779e-05
Pyridoxal phosphate phosphatase (PDXP)	PDXP	Q96GD0	cmC91	AEQLFSSALcAAR	48		FALSE	13	-0.333695	0.0204579	-0.213851	0.144429	-0.210486	0.151003	-0.207013	0.158019	0.192249	0.190506	0.227964	0.119152
Caskin-1 (CASKIN1)	CASKIN1	Q8WXD9	pT779	QVLPPGTSHFTPPQtPTK	30		FALSE	8	0.421135	0.0204708	-0.364182	0.0478736	0.222247	0.237839	0.136819	0.470943	0.23337	0.214557	0.0140156	0.941402
Valine--tRNA ligase (VARS1)	VARS1	P26640	cmC479	LVNWScTLNSAISDIEVDKK	30		FALSE	3	-0.421135	0.0204708	0.0709677	0.709401	-0.23871	0.203953	-0.159956	0.398479	-0.0273637	0.885867	0.169744	0.36985
Ras GTPase-activating protein-binding protein 2 (G3BP2)	G3BP2	Q9UN86	pS225	sTTPPPAEPVSLPQEPPKAFSWASVTSK	30		FALSE	3	-0.421135	0.0204708	-0.573304	0.000927339	-0.532369	0.00245905	-0.590656	0.000589589	0.38109	0.0377311	0.70634	1.29021e-05
Copine-5 (CPNE5)	CPNE5	Q9HCH3		DVLAEIPDQLVSYMK	30		FALSE	3	-0.421135	0.0204708	-0.262736	0.160705	-0.5297	0.00260963	-0.328142	0.0766723	0.0424917	0.823576	0.372636	0.0425614
Actin-binding LIM protein 1 (ABLIM1)	ABLIM1	O14639		VLTGEYISK	28		FALSE	6	0.435687	0.0204779	0.342638	0.0742802	0.719212	1.61484e-05	0.640941	0.000238094	-0.211275	0.280483	-0.557745	0.00204395
Coactosin-like protein (COTL1)	COTL1	Q14019		LFAFVR	28		FALSE	4	0.435687	0.0204779	0.38971	0.0403657	0.784346	7.84518e-07	0.772852	1.43555e-06	-0.453202	0.0154366	-0.66393	0.0001171
Dihydropyrimidinase-related protein 3 (DPYSL3)	DPYSL3	Q14195	oxM64	mVIPGGIDVHTHFQMPYK	28		FALSE	6	0.435687	0.0204779	0.644773	0.000212386	0.535851	0.00329352	0.840722	2.14909e-08	-0.477833	0.0101213	-0.712096	2.13697e-05
Contactin-2 (CNTN2)	CNTN2	Q02246		VEVLAGDLR	38	Myelinating Oligodendrocytes	FALSE	6	0.374549	0.020515	0.738921	1.17503e-07	0.469526	0.00293966	0.746799	7.27198e-08	-0.434074	0.00647195	-0.754459	4.48409e-08
Fatty acid synthase (FASN)	FASN	P49327	oxM1614	VmGLVPAK	38		FALSE	4	0.374549	0.020515	0.510231	0.00106548	0.433417	0.00656222	0.542838	0.000429529	-0.322902	0.048004	-0.646351	1.16756e-05
Heat shock 70 kDa protein 1A (HSPA1A) / Heat shock 70 kDa protein 1A (HSPA1A) / Heat shock 70 kDa protein 1-like (HSPA1L)	HSPA1A / HSPA1A / HSPA1L	P0DMV8 / P0DMV9 / P34931		SINPDEAVAYGAAVQAAILMGDK	40		FALSE	11	0.365103	0.0205309	0.467355	0.00236168	0.421013	0.00682413	0.750094	2.52302e-08	-0.558724	0.000178941	-0.682739	1.21473e-06
Fatty acid-binding protein, brain (FABP7)	FABP7	O15540		SVVSLDGDK	48		FALSE	7	0.333478	0.0205451	-0.322731	0.0252702	0.34607	0.0159781	0.0684976	0.643651	0.137538	0.351226	0.101281	0.493367
Peroxiredoxin-2 (PRDX2)	PRDX2	P32119		EGGLGPLNIPLLADVTR	48		FALSE	39	0.333478	0.0205451	0.400999	0.00473442	0.313721	0.0299027	0.623535	2.1998e-06	-0.287234	0.0477607	-0.577942	1.69609e-05
Dynamin-1 (DNM1)	DNM1	Q05193	oxM564	YmLSVDNLK	48	Neuron	FALSE	34	-0.333478	0.0205451	-0.525944	0.00012347	-0.53376	9.35184e-05	-0.453973	0.00119138	0.12538	0.395816	0.546461	5.86642e-05
T-complex protein 1 subunit gamma (CCT3)	CCT3	P49368		AVAQALEVIPR	48		FALSE	16	0.333478	0.0205451	0.206036	0.160035	0.334564	0.0201123	0.40469	0.00433048	-0.186387	0.204641	-0.33858	0.0185771
Mitochondrial glutamate carrier 2 (SLC25A18) / Mitochondrial glutamate carrier 1 (SLC25A22)	SLC25A18 / SLC25A22	Q9H1K4 / Q9H936		GLGATLLR	48		FALSE	12	-0.33337	0.0205888	-0.651541	5.29251e-07	-0.61789	2.88292e-06	-0.763786	2.71178e-10	0.287777	0.0473229	0.788645	2.81391e-11
Peptidyl-prolyl cis-trans isomerase A (PPIA) / Peptidyl-prolyl cis-trans isomerase A-like 4A (PPIAL4A)	PPIA / PPIAL4A	P62937 / Q9Y536	cmC62 / cmC62	IIPGFMcQGGDFTR	48		FALSE	19	0.33337	0.0205888	0.403495	0.00445773	0.408163	0.00397823	0.687473	6.76427e-08	-0.315458	0.0289585	-0.62234	2.33035e-06
Septin-2 (SEPTIN2)	SEPTIN2	Q15019		QQPTQFINPETPGYVGFANLPNQVHR	38		FALSE	24	0.37433	0.0205948	0.123318	0.460752	0.694934	1.2917e-06	0.658387	7.02057e-06	-0.182624	0.272456	-0.441733	0.00549525
Succinate-semialdehyde dehydrogenase, mitochondrial (ALDH5A1)	ALDH5A1	P51649	cmC502	VAEQLEVGMVGVNEGLISSVEcPFGGVK	38		FALSE	7	-0.37433	0.0205948	0.33647	0.0388748	-0.0972754	0.561244	0.0550388	0.742762	-0.0613853	0.714284	-0.111938	0.503439
Myeloid leukemia factor 2 (MLF2)	MLF2	Q15773	pS243	LAIQGPEDSPSRQsR	38		FALSE	9	-0.37433	0.0205948	-0.201882	0.224185	-0.230988	0.162928	-0.450706	0.00451544	0.522267	0.000769997	0.539556	0.000472646
Carbonyl reductase [NADPH] 1 (CBR1) / Carbonyl reductase [NADPH] 3 (CBR3)	CBR1 / CBR3	P16152 / O75828	pS56 / pS56	GQAAVQQLQAEGLsPR	38		FALSE	22	0.37433	0.0205948	0.759492	3.2323e-08	0.401247	0.0125341	0.747018	7.17392e-08	-0.504979	0.00122319	-0.794507	2.60365e-09
Synaptotagmin-7 (SYT7)	SYT7	O43581		ILYLQVLDYDR	30		FALSE	8	-0.42069	0.0206184	-0.567075	0.0010845	-0.517241	0.00342231	-0.522581	0.0030507	0.238265	0.204822	0.677419	3.92476e-05
CLIP-associating protein 1 (CLASP1)	CLASP1	Q7Z460	pS572	sPTGSTTSR	30		FALSE	6	-0.42069	0.0206184	-0.401557	0.027844	-0.0531702	0.780208	-0.406897	0.0256466	0.445161	0.0136984	0.5297	0.00260963
Sepiapterin reductase (SPR)	SPR	P35270		VPADLGAEAGLQQLLGALR	30	Neuron	FALSE	5	0.42069	0.0206184	0.139043	0.463691	0.319689	0.0850468	0.498554	0.0050455	-0.292547	0.116693	-0.403337	0.0270951
Ceramide synthase 2 (CERS2)	CERS2	Q96G23		QVEVELLSR	30		FALSE	4	0.42069	0.0206184	0.71168	1.03561e-05	0.478087	0.00753673	0.81624	3.8336e-08	-0.461179	0.010316	-0.801557	1.02042e-07
Spectrin alpha chain, non-erythrocytic 1 (SPTAN1)	SPTAN1	Q13813		DLAALEDK	48		FALSE	25	0.333261	0.0206326	0.051129	0.730004	0.261073	0.0730831	0.217325	0.137866	0.030178	0.838655	-0.0904255	0.541049
Cytochrome c oxidase subunit 6B1 (COX6B1)	COX6B1	P14854		TAPFDSR	28		FALSE	9	-0.43514	0.0206549	-0.334975	0.0814293	-0.360153	0.0597547	-0.711549	2.18277e-05	0.33607	0.080377	0.477833	0.0101213
Protein piccolo (PCLO)	PCLO	Q9Y6V0	pS1442	TQPHEVsPEQPKDQEK	28	Neuron	FALSE	7	-0.43514	0.0206549	-0.487137	0.00856105	-0.374384	0.0496712	-0.621237	0.000418559	0.16092	0.413337	0.561576	0.00187393
Eukaryotic peptide chain release factor GTP-binding subunit ERF3A (GSPT1) / Eukaryotic peptide chain release factor GTP-binding subunit ERF3B (GSPT2)	GSPT1 / GSPT2	P15170 / Q8IYD1	oxM313 / oxM442	DmGTVVLGK	28		FALSE	5	0.43514	0.0206549	0.481117	0.00954549	0.254516	0.191207	0.362343	0.0581073	-0.271483	0.162273	-0.407225	0.0314921
Neuroblast differentiation-associated protein AHNAK (AHNAK)	AHNAK	Q09666		VDIDVPDVNIEGPEGK	28		FALSE	3	0.43514	0.0206549	0.296661	0.125286	0.81445	1.33514e-07	0.737822	7.44679e-06	-0.106185	0.590725	-0.533662	0.00344849
Isocitrate dehydrogenase [NAD] subunit gamma, mitochondrial (IDH3G)	IDH3G	P51553	cmC333, oxM335	NIANPTATLLAScMmLDHLK	28		FALSE	9	-0.43514	0.0206549	-0.296114	0.126018	-0.296661	0.125286	-0.300493	0.120251	0.224412	0.250947	0.40832	0.0309946
Syntaxin-1A (STX1A)	STX1A	Q16623		HSEIIK	38		FALSE	8	-0.374111	0.0206748	-0.362075	0.0254949	-0.302112	0.0652602	-0.62578	2.65129e-05	0.398621	0.0131792	0.522924	0.000756215
14-3-3 protein sigma (SFN) / 14-3-3 protein beta/alpha (YWHAB) / 14-3-3 protein epsilon (YWHAE) / 14-3-3 protein gamma (YWHAG) / 14-3-3 protein eta (YWHAH) / 14-3-3 protein theta (YWHAQ) / 14-3-3 protein zeta/delta (YWHAZ)	SFN / YWHAB / YWHAE / YWHAG / YWHAH / YWHAQ / YWHAZ	P31947 / P31946 / P62258 / P61981 / Q04917 / P27348 / P63104		LAEQAER	48		FALSE	35	-0.333152	0.0206765	-0.374946	0.00864499	-0.208641	0.154701	-0.558511	3.7028e-05	0.41218	0.00360251	0.447894	0.00141175
Brain-enriched guanylate kinase-associated protein (BEGAIN)	BEGAIN	Q9BUH8	pS502	AGGDLSLsPGR	40		FALSE	8	0.36454	0.0207412	-0.266604	0.0963252	-0.0840525	0.606097	-0.226266	0.160337	0.221576	0.169416	0.236398	0.141939
Pyruvate dehydrogenase E1 component subunit alpha, somatic form, mitochondrial (PDHA1)	PDHA1	P08559		SKSDPIMLLK	38		FALSE	5	-0.373892	0.0207551	-0.377394	0.019501	-0.714848	4.60929e-07	-0.526644	0.000682173	0.0979319	0.558591	0.555312	0.00029592
Nuclear receptor-binding protein (NRBP1)	NRBP1	Q9UHY1		AVFDNLIQLEHLNIVK	38		FALSE	8	-0.373892	0.0207551	0.0335923	0.841312	-0.462961	0.00342376	-0.364263	0.0245552	0.226611	0.17127	0.30058	0.0667038
Nucleophosmin (NPM1)	NPM1	P06748		VTLATLK	48		FALSE	19	0.332935	0.0207645	0.318498	0.027366	0.446049	0.00148548	0.682154	9.34037e-08	-0.165653	0.260494	-0.580764	1.50794e-05
Heat shock protein HSP 90-alpha (HSP90AA1)	HSP90AA1	P07900		APFDLFENR	48		FALSE	8	0.332935	0.0207645	0.396874	0.00522455	0.395137	0.00544382	0.596505	7.66788e-06	-0.214069	0.144012	-0.531046	0.000103069
V-type proton ATPase subunit S1 (ATP6AP1)	ATP6AP1	Q15904	pY332	LyPVSAR	48		FALSE	57	-0.332935	0.0207645	-0.684868	7.92917e-08	-0.320669	0.0262738	-0.674121	1.50171e-07	0.419887	0.00296796	0.712006	1.39234e-08
Serine/threonine-protein kinase LMTK1 (AATK)	AATK	Q6ZMQ8	pS495	GAEAFPATLsPGR	48		FALSE	25	-0.332935	0.0207645	-0.608771	4.41349e-06	-0.572406	2.12937e-05	-0.72449	5.84359e-09	0.474815	0.000649864	0.717434	9.59978e-09
Acylphosphatase-2 (ACYP2)	ACYP2	P14621	oxM62	GTVTGQVQGPEDKVNSmK	30		FALSE	8	0.420245	0.0207668	0.63515	0.000162795	0.701446	1.57167e-05	0.63604	0.000158334	-0.446051	0.0134889	-0.692547	2.22813e-05
Annexin A4 (ANXA4)	ANXA4	P09525		GLGTDEDAIISVLAYR	30		FALSE	7	0.420245	0.0207668	0.473637	0.00819803	0.726808	5.40637e-06	0.707675	1.22177e-05	-0.248943	0.184648	-0.648943	0.00010479
DmX-like protein 2 (DMXL2)	DMXL2	Q8TDJ6		ETEIFFQPSQGYRPPPFSEK	30		FALSE	5	-0.420245	0.0207668	-0.705006	1.36207e-05	-0.527475	0.00274113	-0.652058	9.4581e-05	0.440267	0.0149	0.793548	1.68343e-07
Plexin-A1 (PLXNA1) / Plexin-A3 (PLXNA3)	PLXNA1 / PLXNA3	Q9UIW2 / P51805		IILQDEDVTTK	20		FALSE	3	-0.512782	0.0207797	-0.533835	0.015337	-0.681203	0.000943573	-0.696241	0.000649924	0.581955	0.00710444	0.741353	0.000183739
60S ribosomal protein L23a (RPL23A)	RPL23A	P62750		NKLDHYAIIK	20		FALSE	2	-0.512782	0.0207797	0.18797	0.427421	-0.228571	0.332397	-0.0255639	0.914804	-0.0390977	0.870004	0.0451128	0.850206
Alpha-enolase (ENO1) / Gamma-enolase (ENO2) / Beta-enolase (ENO3)	ENO1 / ENO2 / ENO3	P06733 / P09104 / P13929	pS37 / pS37 / pS37	AAVPsGASTGIYEALELR	20		TRUE	2	0.512782	0.0207797	0.0676692	0.776821	0.437594	0.0536614	0.536842	0.0146633	-0.109774	0.645005	-0.255639	0.276664
Ankyrin-2 (ANK2)	ANK2	Q01484	cmC3636	HATDTNLVEcLTK	20		FALSE	3	0.512782	0.0207797	-0.209023	0.376472	0.218045	0.355736	0.190977	0.419927	-0.207519	0.379993	-0.0225564	0.924798
Peptidyl-prolyl cis-trans isomerase FKBP8 (FKBP8)	FKBP8	Q14318		VDMTFEEEAQLLQLK	20		FALSE	2	-0.512782	0.0207797	-0.24812	0.291523	-0.115789	0.626879	-0.227068	0.335674	0.141353	0.552214	0.466165	0.0382905
Laminin subunit alpha-5 (LAMA5)	LAMA5	O15230	cmC644, cmC650	GALDQLcGAGGLcR	20		FALSE	2	0.512782	0.0207797	0.0165414	0.944817	0.396992	0.0830713	0.487218	0.029342	-0.329323	0.156231	-0.279699	0.232348
Haloacid dehalogenase-like hydrolase domain-containing protein 3 (HDHD3)	HDHD3	Q9BSH5		EHFDFVLTSEAAGWPKPDPR	20		FALSE	2	-0.512782	0.0207797	-0.0766917	0.747933	-0.184962	0.434986	-0.105263	0.658728	-0.26015	0.26798	0.0887218	0.709921
Complement C1q subcomponent subunit A (C1QA)	C1QA	P02745	cmC190	SLGFcDTTNK	20	Microglia	FALSE	3	0.512782	0.0207797	0.371429	0.106871	0.634586	0.00265141	0.532331	0.0156831	-0.333835	0.150299	-0.568421	0.00892276
Transformer-2 protein homolog alpha (TRA2A) / Transformer-2 protein homolog beta (TRA2B)	TRA2A / TRA2B	Q13595 / P62995	pS260 / pS264	sPSPYYSR	20		FALSE	6	-0.512782	0.0207797	0.0406015	0.865047	-0.0180451	0.939809	-0.291729	0.212026	-0.0406015	0.865047	0.196992	0.405152
C-1-tetrahydrofolate synthase, cytoplasmic (MTHFD1)	MTHFD1	P11586		NQVTQLK	20		FALSE	2	0.512782	0.0207797	0.18797	0.427421	0.547368	0.0124902	0.44812	0.0475317	-0.24812	0.291523	-0.418045	0.0666216
Voltage-gated potassium channel subunit beta-2 (KCNAB2)	KCNAB2	Q13303	pS20	QTGsPGMIYSTR	20		FALSE	3	0.512782	0.0207797	0.33985	0.142637	0.201504	0.394261	0.380451	0.097968	-0.00300752	0.98996	-0.443609	0.0500892
Heterogeneous nuclear ribonucleoprotein L (HNRNPL)	HNRNPL	P14866		SDALETLGFLNHYQMK	20		FALSE	2	0.512782	0.0207797	0.0691729	0.771985	0.213534	0.366021	0.401504	0.0793166	-0.0796992	0.738374	-0.362406	0.116345
Flotillin-1 (FLOT1)	FLOT1	O75955		DIHDDQDYLHSLGK	20		FALSE	7	-0.512782	0.0207797	-0.711278	0.000437699	-0.699248	0.000601642	-0.673684	0.0011281	0.33985	0.142637	0.717293	0.000371141
Protein disulfide-isomerase (P4HB)	P4HB	P07237		NFEDVAFDEK	20		FALSE	3	0.512782	0.0207797	0.418045	0.0666216	0.362406	0.116345	0.458647	0.0419543	-0.0180451	0.939809	-0.548872	0.0122022
Cleft lip and palate transmembrane protein 1 (CLPTM1)	CLPTM1	O96005		VAGIFPR	18		FALSE	3	-0.539732	0.0207827	-0.675955	0.00207395	-0.411765	0.0895391	-0.667699	0.00246239	0.391125	0.1085	0.700722	0.00119898
Homer protein homolog 2 (HOMER2)	HOMER2	Q9NSB8		IISVDGAK	18		FALSE	2	-0.539732	0.0207827	-0.510836	0.0302797	-0.391125	0.1085	-0.644995	0.00384937	0.642931	0.00400201	0.642931	0.00400201
Epoxide hydrolase 1 (EPHX1)	EPHX1	P07099		FSTWTNTEFR	18	Astrocyte	FALSE	2	0.539732	0.0207827	0.494324	0.037044	0.669763	0.00236009	0.775026	0.000158338	-0.232198	0.353838	-0.762642	0.000232967
Cytoplasmic aconitate hydratase (ACO1)	ACO1	P21399		FFNLNK	18		FALSE	3	0.539732	0.0207827	0.79773	7.30413e-05	0.591331	0.00974749	0.791538	9.10341e-05	-0.49226	0.037965	-0.857585	5.38926e-06
Eukaryotic translation initiation factor 3 subunit A (EIF3A)	EIF3A	Q14152		ILQEHEQIK	18		FALSE	2	0.539732	0.0207827	0.640867	0.00415955	0.521156	0.0265657	0.775026	0.000158338	-0.411765	0.0895391	-0.828689	2.14612e-05
Pterin-4-alpha-carbinolamine dehydratase (PCBD1)	PCBD1	P61457		DQLLPNLR	18		FALSE	3	0.539732	0.0207827	-0.0897833	0.723123	0.514964	0.0287488	0.541796	0.0202068	-0.151703	0.547901	-0.337461	0.170838
Cullin-associated NEDD8-dissociated protein 1 (CAND1)	CAND1	Q86VP6		IDLRPVLGEGVPILASFLR	48		FALSE	14	0.332827	0.0208086	-0.315892	0.0287264	0.0233391	0.874885	0.116153	0.431759	0.111159	0.451949	0.0451585	0.760537
ATP synthase subunit gamma, mitochondrial (ATP5F1C)	ATP5F1C	P36542	oxM129	EVmLVGIGDK	48		FALSE	25	-0.332827	0.0208086	-0.412505	0.00357346	-0.463092	0.000918176	-0.424338	0.00264833	0.207338	0.157351	0.479917	0.000556948
Ubiquinone biosynthesis O-methyltransferase, mitochondrial (COQ3)	COQ3	Q9NZJ6		LGASVIGIDPVDENIK	28		FALSE	3	-0.434592	0.0208331	-0.482211	0.00935976	-0.54844	0.00251321	-0.544061	0.00276431	0.1237	0.530572	0.516694	0.00487529
Sorbin and SH3 domain-containing protein 1 (SORBS1)	SORBS1	Q9BX66		KLTPVQVLEYGEAIAK	28		FALSE	6	0.434592	0.0208331	-0.119321	0.545332	0.425287	0.0240617	0.434592	0.0208331	-0.116037	0.556526	-0.168035	0.392706
Dipeptidyl aminopeptidase-like protein 6 (DPP6)	DPP6	P42658		KVTVEDLFSEDFK	28	Neuron	FALSE	3	-0.434592	0.0208331	-0.667761	0.00010343	-0.516147	0.00492862	-0.689655	4.91175e-05	0.495348	0.00735727	0.805692	2.30572e-07
Syntaxin-7 (STX7)	STX7	O15400		VSGSFPEDSSK	38		FALSE	5	-0.373673	0.0208357	-0.264471	0.108589	-0.320495	0.0497907	-0.569537	0.000189968	0.386147	0.0166404	0.426633	0.00756032
Succinyl-CoA:3-ketoacid coenzyme A transferase 1, mitochondrial (OXCT1)	OXCT1	P55809	oxM234, cmC235	NFNLPmcK	38		FALSE	17	-0.373673	0.0208357	-0.414597	0.00965322	-0.559252	0.000262264	-0.48397	0.00207978	0.171682	0.302709	0.531896	0.000588624
Solute carrier family 2, facilitated glucose transporter member 1 (SLC2A1) / Solute carrier family 2, facilitated glucose transporter member 14 (SLC2A14) / Solute carrier family 2, facilitated glucose transporter member 3 (SLC2A3)	SLC2A1 / SLC2A14 / SLC2A3	P11166 / Q8TDB8 / P11169		FLLINR	48		FALSE	8	-0.332718	0.0208528	-0.664134	2.65633e-07	-0.492293	0.000379224	-0.686279	7.27674e-08	0.506188	0.000241986	0.736648	2.39513e-09
Plakophilin-4 (PKP4)	PKP4	Q99569	pS281	AASPYSQRPAsPTAIR	48	Myelinating Oligodendrocytes	FALSE	30	0.332718	0.0208528	-0.231654	0.11313	0.185845	0.205986	-0.0252931	0.864504	0.220148	0.132701	0.0792445	0.592378
Apolipoprotein D (APOD)	APOD	P05090	cmC28	cPNPPVQENFDVNK	48	Myelinating Oligodendrocytes	FALSE	19	0.33261	0.020897	0.761398	3.32255e-10	0.439427	0.00177909	0.724056	6.02748e-09	-0.485128	0.00047457	-0.808728	3.57529e-12
Talin-2 (TLN2)	TLN2	Q9Y4G6		ILDHQQQMTVLDQTK	30		FALSE	3	-0.4198	0.0209162	0.0803115	0.673116	-0.248053	0.186274	-0.121246	0.523321	-0.209344	0.266887	0.137264	0.469488
Methylmalonate-semialdehyde dehydrogenase [acylating], mitochondrial (ALDH6A1)	ALDH6A1	Q02252		YQQLIK	30		FALSE	6	0.4198	0.0209162	0.41624	0.0221429	0.569744	0.0010145	0.56129	0.00125077	-0.211123	0.262749	-0.624472	0.00022571
Protein MTSS 2 (MTSS2)	MTSS2	Q765P7	cmC615, pS634	AGSEEcVFYTDETASPLAPDLAKAsPK	30		FALSE	10	0.4198	0.0209162	0.106118	0.576766	0.217353	0.248598	0.280979	0.132561	0.0429366	0.821758	-0.206674	0.273173
Protein kinase C epsilon type (PRKCE)	PRKCE	Q02156		LGLDEFNFIK	30	Neuron	FALSE	7	-0.4198	0.0209162	-0.66941	5.22811e-05	-0.769522	6.69236e-07	-0.885651	7.85324e-11	0.600445	0.000451459	0.862069	9.31697e-10
Arf-GAP domain and FG repeat-containing protein 1 (AGFG1)	AGFG1	P52594		GTPSQSPVVGR	38		FALSE	7	-0.373454	0.0209165	-0.200131	0.228314	-0.235584	0.154489	-0.539556	0.000472646	0.302112	0.0652602	0.351789	0.0303192
Synaptotagmin-7 (SYT7)	SYT7	O43581		QPVAQWHQLKA	38		FALSE	6	-0.373454	0.0209165	-0.62578	2.65129e-05	-0.581355	0.000129402	-0.76365	2.45166e-08	0.525331	0.000707534	0.776343	1.01727e-08
Inositol polyphosphate 1-phosphatase (INPP1)	INPP1	P49441	cmC10	ELLcVSEK	38		FALSE	6	0.373454	0.0209165	0.437575	0.00600834	0.448955	0.00469374	0.490973	0.00174899	-0.122661	0.463161	-0.397965	0.0133448
Guanine nucleotide-binding protein subunit beta-5 (GNB5)	GNB5	O14775		VIVWDSFTTNK	38	Neuron	FALSE	9	-0.373454	0.0209165	-0.638035	1.6383e-05	-0.478061	0.00240037	-0.640442	1.48681e-05	0.433417	0.00656222	0.678302	2.87433e-06
Dynamin-like 120 kDa protein, mitochondrial (OPA1)	OPA1	O60313	cmC853, cmC856	TALNHcNLcR	38		FALSE	6	-0.373454	0.0209165	-0.492505	0.00168314	-0.236459	0.152918	-0.577853	0.000145215	0.387241	0.016309	0.573695	0.000166241
Stathmin (STMN1)	STMN1	P16949	pS38	SKESVPEFPLsPPK	48		FALSE	828	-0.332501	0.0209414	-0.32957	0.0221689	-0.495007	0.000347888	-0.390469	0.00607338	0.100413	0.4971	0.492944	0.00037148
Alpha-actinin-1 (ACTN1) / Alpha-actinin-2 (ACTN2) / Alpha-actinin-4 (ACTN4)	ACTN1 / ACTN2 / ACTN4	P12814 / P35609 / O43707		KHEAFESDLAAHQDR	48		FALSE	23	-0.332393	0.0209858	-0.140252	0.341711	-0.210595	0.150788	-0.283977	0.0504569	0.0217108	0.883551	0.266609	0.06699
F-actin-capping protein subunit alpha-2 (CAPZA2)	CAPZA2	P47755	cmC157	KIDGQQTIIAcIESHQFQAK	48		FALSE	13	-0.332393	0.0209858	-0.471884	0.000709332	-0.41815	0.00310164	-0.419561	0.00299263	0.218085	0.136461	0.492944	0.00037148
Spectrin alpha chain, non-erythrocytic 1 (SPTAN1)	SPTAN1	Q13813		HQAFEAEVQANSGAIVK	48		FALSE	34	0.332393	0.0209858	-0.0872775	0.555282	0.272145	0.0613082	0.219605	0.133683	0.00597047	0.967874	-0.143834	0.329398
Excitatory amino acid transporter 1 (SLC1A3)	SLC1A3	P43003	oxM509, pS512, oxM519	NRDVEmGNsVIEENEmK	26	Astrocyte	FALSE	5	0.450256	0.0209907	-0.0290598	0.887934	0.468718	0.0157231	0.259487	0.200503	-0.0447863	0.828018	-0.0988034	0.631085
Iron-sulfur cluster assembly enzyme ISCU, mitochondrial (ISCU)	ISCU	Q9H1K1		NVGSLDK	38		FALSE	6	-0.373236	0.0209976	-0.446985	0.00490158	-0.355947	0.0282856	-0.710909	5.68964e-07	0.281978	0.086315	0.498851	0.00143299
Endophilin-A1 (SH3GL2)	SH3GL2	Q99962		ELSEVKDSLDIEVK	38	Neuron	FALSE	8	-0.373236	0.0209976	-0.793413	2.83715e-09	-0.599737	6.90922e-05	-0.770434	1.54269e-08	0.339534	0.0370226	0.861473	3.86095e-12
Tensin-3 (TNS3)	TNS3	Q68CZ2		LLIPERDPLEEIAESSPQTAANSAAELLK	28		FALSE	6	0.434045	0.0210127	0.0771757	0.696285	0.636563	0.0002708	0.478927	0.00992623	0.0815545	0.67993	-0.258894	0.183421
Clathrin heavy chain 1 (CLTC)	CLTC	Q00610	cmC491	ANVPNKVIQcFAETGQVQK	40		FALSE	20	-0.36379	0.0210244	-0.284803	0.0748752	-0.591182	5.90019e-05	-0.566792	0.000137285	0.255159	0.112054	0.514634	0.000680083
NADH-ubiquinone oxidoreductase 75 kDa subunit, mitochondrial (NDUFS1)	NDUFS1	P28331		KSWLHNDLK	30		FALSE	3	-0.419355	0.0210664	-0.660957	7.01163e-05	-0.74861	1.95919e-06	-0.70901	1.15662e-05	0.469188	0.00890774	0.678309	3.79964e-05
Microtubule-associated protein 2 (MAP2)	MAP2	P11137	pS1347, pS1353	DGsPEAPAsPEREEVALSEYK	30		FALSE	42	-0.419355	0.0210664	-0.665851	5.92249e-05	-0.331702	0.0733425	-0.644494	0.000121076	0.405562	0.0261822	0.793103	1.7298e-07
T-complex protein 1 subunit alpha (TCP1)	TCP1	P17987		QAGVFEPTIVK	48		FALSE	14	0.332175	0.0210749	-0.133521	0.365603	0.119952	0.416743	0.206253	0.159585	-0.0400564	0.78692	-0.121472	0.41082
Heat shock-related 70 kDa protein 2 (HSPA2)	HSPA2	P54652		NALESYTYNIK	48		FALSE	16	0.332175	0.0210749	0.914134	1.17141e-19	0.577833	1.70374e-05	0.817521	1.34048e-12	-0.492184	0.000380529	-0.85063	1.95659e-14
Opioid-binding protein/cell adhesion molecule (OPCML)	OPCML	Q14982	cmC202	DQSGEYEcSALNDVAAPDVRK	48	Neuron	FALSE	9	-0.332175	0.0210749	-0.463417	0.000909553	-0.518237	0.000161324	-0.554928	4.25353e-05	0.167173	0.256085	0.490773	0.000397865
Casein kinase II subunit alpha (CSNK2A1) / Casein kinase II subunit alpha 3 (CSNK2A3)	CSNK2A1 / CSNK2A3	P68400 / Q8NEV1		GKYSEVFEAINITNNEK	38		FALSE	9	-0.373017	0.0210789	-0.0537258	0.748698	-0.262283	0.111655	-0.161615	0.332358	0.0762665	0.649039	0.178466	0.28371
Lon protease homolog, mitochondrial (LONP1)	LONP1	P36776		YLLQEQLK	38		FALSE	7	-0.373017	0.0210789	-0.288762	0.0787033	-0.375643	0.0201199	-0.381114	0.0182387	0.246526	0.135683	0.393369	0.0145539
Tyrosine-protein kinase Fyn (FYN) / Tyrosine-protein kinase Lck (LCK) / Proto-oncogene tyrosine-protein kinase Src (SRC) / Tyrosine-protein kinase Yes (YES1)	FYN / LCK / SRC / YES1	P06241 / P06239 / P12931 / P07947		LIEDNEYTAR	38		FALSE	7	0.373017	0.0210789	0.109312	0.513566	0.418098	0.00899875	0.30058	0.0667038	0.246964	0.134968	-0.264252	0.108893
Calcyclin-binding protein (CACYBP)	CACYBP	Q9HB71		WDYLTQVEK	38		FALSE	10	0.373017	0.0210789	0.435168	0.00632387	0.256374	0.120257	0.562972	0.000233673	-0.637378	1.68199e-05	-0.640442	1.48681e-05
Cytochrome c oxidase subunit 7A2, mitochondrial (COX7A2)	COX7A2	P14406		QKLFQEDDEIPLYLK	40		FALSE	12	-0.363602	0.0210957	-0.701126	4.68875e-07	-0.564165	0.000149769	-0.722889	1.38035e-07	0.423452	0.00647639	0.698874	5.2884e-07
Cytoplasmic dynein 1 heavy chain 1 (DYNC1H1)	DYNC1H1	Q14204		SFDSEFK	48		FALSE	16	0.332067	0.0211195	0.627985	1.77064e-06	0.416956	0.00319659	0.443118	0.00160964	-0.286691	0.0482018	-0.564915	2.87819e-05
Microtubule-associated protein 4 (MAP4)	MAP4	P27816	pS928	LATNTsAPDLK	48		FALSE	24	0.332067	0.0211195	0.22601	0.122436	0.58337	1.35152e-05	0.387538	0.0065003	0.301455	0.0373245	-0.269214	0.0642661
Fructose-bisphosphate aldolase A (ALDOA)	ALDOA	P04075		GILAADESTGSIAK	48		FALSE	137	-0.332067	0.0211195	-0.481112	0.000537009	-0.576965	1.7661e-05	-0.568281	2.51604e-05	0.316978	0.0281529	0.641337	9.04296e-07
PiggyBac transposable element-derived protein 5 (PGBD5)	PGBD5	Q8N414	pT523	ELLGLEDASPtH	19		TRUE	2	0.524561	0.0211231	0.150877	0.537527	0.398246	0.0912666	0.457895	0.0486741	-0.0578947	0.813881	-0.445614	0.0558626
RAB11-binding protein RELCH (RELCH)	RELCH	Q9P260		LALVNNLQIVDSK	38		FALSE	5	-0.372798	0.0211606	-0.760149	3.09539e-08	-0.559252	0.000262264	-0.723164	2.92092e-07	0.466025	0.00318983	0.734763	1.50345e-07
Homer protein homolog 1 (HOMER1)	HOMER1	Q86YM7		TELNQTIQELEETLK	38		FALSE	9	-0.372798	0.0211606	-0.608491	5.05465e-05	-0.503228	0.00128017	-0.66911	4.37673e-06	0.374549	0.020515	0.742641	9.38791e-08
Cytochrome c oxidase subunit 7A-related protein, mitochondrial (COX7A2L)	COX7A2L	O14548		LAGAWASEAYSPQGLKPVVSTEAPPIIFATPTK	29		FALSE	10	-0.426108	0.0211754	-0.294581	0.120844	-0.680296	4.90175e-05	-0.495074	0.0063241	0.064532	0.739454	0.363547	0.0525549
Dynamin-3 (DNM3)	DNM3	Q9UQ16		EMEELIPLVNR	28		FALSE	3	-0.433498	0.0211934	-0.322934	0.0937093	-0.304324	0.115367	-0.465791	0.0124876	0.281336	0.146976	0.430761	0.0221166
Plectin (PLEC)	PLEC	Q15149		QVAEEAAR	28		FALSE	4	0.433498	0.0211934	0.316366	0.100971	0.697865	3.6538e-05	0.581828	0.00116327	-0.199781	0.308076	-0.542419	0.00286388
Tenascin-R (TNR)	TNR	Q92752	pS728	ITFTPSSGIAsEVTVPK	28		FALSE	3	0.433498	0.0211934	0.659551	0.000134663	0.766831	1.94329e-06	0.853859	7.59167e-09	-0.159278	0.418182	-0.750958	4.14462e-06
Dynamin-1 (DNM1) / Dynamin-2 (DNM2) / Dynamin-3 (DNM3)	DNM1 / DNM2 / DNM3	Q05193 / P50570 / Q9UQ16	oxM210 / oxM210 / oxM210	LDLmDEGTDARDVLENK	48		FALSE	21	-0.33185	0.0212091	-0.285389	0.0492738	-0.342922	0.0170301	-0.26954	0.0639319	0.00206253	0.988899	0.267586	0.0659579
[F-actin]-monooxygenase MICAL3 (MICAL3)	MICAL3	Q7RTP6	pS1221	AVHsPIR	30		FALSE	4	0.41891	0.0212175	0.0122358	0.948833	0.385984	0.0351426	0.183092	0.332822	0.407341	0.02547	-0.240044	0.201359
Unconventional myosin-Va (MYO5A)	MYO5A	Q9Y4I1		KLATATETYIKPISK	20		FALSE	3	-0.511278	0.0212206	-0.0360902	0.879931	-0.633083	0.00273379	-0.360902	0.11798	0.159398	0.502052	0.246617	0.294552
AP-1 complex subunit beta-1 (AP1B1)	AP1B1	Q10567	cmC214, cmC225	LLTALNEcTEWGQIFILDcLANYMPK	20		FALSE	2	-0.511278	0.0212206	-0.485714	0.0299208	-0.344361	0.137073	-0.451128	0.0458833	0.369925	0.10841	0.696241	0.000649924
Membrane-associated progesterone receptor component 2 (PGRMC2)	PGRMC2	O15173	pT211	LLKPGEEPSEYtDEEDTKDHNKQD	20		FALSE	35	-0.511278	0.0212206	-0.0315789	0.894854	-0.0796992	0.738374	-0.452632	0.0450757	0.150376	0.526855	0.344361	0.137073
Ankyrin-3 (ANK3)	ANK3	Q12955	pT3587	SPATTPDTTPARtPTDESTPTSEPNPFPFHEGK	20		FALSE	2	-0.511278	0.0212206	0.105263	0.658728	-0.458647	0.0419543	-0.126316	0.595654	0.215038	0.362574	0.159398	0.502052
Brain mitochondrial carrier protein 1 (SLC25A14) / Kidney mitochondrial carrier protein 1 (SLC25A30)	SLC25A14 / SLC25A30	O95258 / Q5SVS4		AAIVVGVELPVYDITKK	20		FALSE	3	-0.511278	0.0212206	-0.61203	0.00412988	-0.83609	4.40125e-06	-0.678195	0.00101406	0.297744	0.20232	0.709774	0.000455839
Inter-alpha-trypsin inhibitor heavy chain H4 (ITIH4)	ITIH4	Q14624		NVVFVIDK	20		FALSE	2	0.511278	0.0212206	0.258647	0.270856	0.449624	0.0467019	0.475188	0.0342273	-0.667669	0.00129679	-0.455639	0.0434934
Calcium/calmodulin-dependent protein kinase kinase 2 (CAMKK2)	CAMKK2	Q96RR4	pS495	KRsFGNPFEGSR	20		FALSE	3	-0.511278	0.0212206	0.0992481	0.677189	-0.545865	0.0127836	-0.697744	0.000625388	0.240602	0.306861	0.548872	0.0122022
Heat shock 70 kDa protein 4 (HSPA4)	HSPA4	P34932	cmC245	KFDEVLVNHFcEEFGKK	20		FALSE	5	-0.511278	0.0212206	0.081203	0.733608	-0.177444	0.454203	-0.193985	0.412504	-0.156391	0.510257	0.172932	0.46594
EGF-containing fibulin-like extracellular matrix protein 1 (EFEMP1)	EFEMP1	Q12805	cmC190	ADQVcINLR	20	Astrocyte	FALSE	2	0.511278	0.0212206	0.709774	0.000455839	0.654135	0.0017552	0.708271	0.000474615	-0.712782	0.000420175	-0.869173	6.56904e-07
Protein S100-A4 (S100A4)	S100A4	P26447		TDEAAFQK	20		FALSE	2	0.511278	0.0212206	0.398496	0.0818054	0.714286	0.000403253	0.699248	0.000601642	-0.569925	0.00870372	-0.718797	0.000355919
Cytosolic 10-formyltetrahydrofolate dehydrogenase (ALDH1L1)	ALDH1L1	O75891	pY848	ALyVSDK	20	Astrocyte	FALSE	3	0.511278	0.0212206	-0.0721805	0.762339	0.581955	0.00710444	0.396992	0.0830713	-0.087218	0.714638	-0.324812	0.162323
Neuroblast differentiation-associated protein AHNAK (AHNAK)	AHNAK	Q09666		VESEIKVPDVELK	20		FALSE	3	0.511278	0.0212206	0.430075	0.058396	0.778947	5.19428e-05	0.909774	2.70226e-08	-0.324812	0.162323	-0.654135	0.0017552
RalBP1-associated Eps domain-containing protein 1 (REPS1)	REPS1	Q96D71	pS540	SHSGTsPDNTAPPPPPPRPQPSHSR	20		FALSE	3	-0.511278	0.0212206	-0.0616541	0.796239	-0.213534	0.366021	-0.225564	0.338971	0.366917	0.111535	0.356391	0.122986
DNA-binding protein SATB2 (SATB2)	SATB2	Q9UPW6	pS593, cmC611	EsSPPREEAPPPPPPTEDScAK	20		FALSE	2	-0.511278	0.0212206	-0.569925	0.00870372	-0.547368	0.0124902	-0.781955	4.64678e-05	0.491729	0.0276582	0.694737	0.000675271
Synemin (SYNM)	SYNM	O15061		ETVQLYEDEVRELEEALRR	20		FALSE	2	0.511278	0.0212206	0.449624	0.0467019	0.870677	5.95388e-07	0.875188	4.4001e-07	-0.284211	0.224585	-0.792481	3.10309e-05
Elongation factor 2 (EEF2)	EEF2	P13639		EDLYLKPIQR	20		FALSE	3	0.511278	0.0212206	0.215038	0.362574	0.264662	0.259469	0.24812	0.291523	0.00451128	0.98494	-0.332331	0.152259
Beta-arrestin-1 (ARRB1)	ARRB1	P49407	pY47	DFVDHIDLVDPVDGVVLVDPEyLKER	38		FALSE	9	0.372579	0.0212424	0.511106	0.00104102	0.529927	0.000622272	0.658168	7.08723e-06	-0.406718	0.0112757	-0.649852	1.00927e-05
Transaldolase (TALDO1)	TALDO1	P37837	pS237	TIVMGAsFR	48		FALSE	61	0.331741	0.021254	0.771819	1.34524e-10	0.45419	0.00118411	0.802432	7.00122e-12	-0.544507	6.31049e-05	-0.831958	2.3758e-13
ATP synthase subunit alpha, mitochondrial (ATP5F1A)	ATP5F1A	P25705		LELAQYR	48		FALSE	30	-0.331633	0.021299	-0.714069	1.21009e-08	-0.417607	0.00314449	-0.545484	6.08475e-05	0.331633	0.021299	0.56459	2.91566e-05
Endothelial differentiation-related factor 1 (EDF1)	EDF1	O60869		AIPNNQVLGK	48		FALSE	14	0.331633	0.021299	0.616044	3.14582e-06	0.383956	0.00705734	0.490556	0.000400595	-0.521059	0.000146384	-0.558185	3.75001e-05
Acylpyruvase FAHD1, mitochondrial (FAHD1)	FAHD1	Q6P587		IITLEEGDIILTGTPK	48		FALSE	15	-0.331633	0.021299	-0.413591	0.00347811	-0.476661	0.00061476	-0.424989	0.00260421	0.197026	0.179514	0.39937	0.00492286
2',3'-cyclic-nucleotide 3'-phosphodiesterase (CNP)	CNP	P09543		LYSLGNGR	48	Myelinating Oligodendrocytes	FALSE	19	0.331633	0.021299	0.932479	5.68715e-22	0.432262	0.00215383	0.690838	5.49578e-08	-0.462006	0.000947452	-0.821537	8.41379e-13
Hepatocyte cell adhesion molecule (HEPACAM)	HEPACAM	Q14CZ8		EQDEAGPVEISA	40	Astrocyte	FALSE	11	0.363039	0.0213108	0.432645	0.00529953	0.612383	2.67387e-05	0.513133	0.000709483	-0.125141	0.441659	-0.538086	0.000342031
Gamma-enolase (ENO2)	ENO2	P09104		FAGHNFRNPSVL	38	Neuron	FALSE	5	-0.37236	0.0213246	-0.11719	0.483493	-0.306708	0.061077	-0.318525	0.0512919	0.00229784	0.989076	0.242587	0.142248
Synaptotagmin-7 (SYT7)	SYT7	O43581		AVNTAPVPGQTPHDESDRR	38		FALSE	6	-0.37236	0.0213246	-0.533428	0.000563583	-0.374549	0.020515	-0.668454	4.50767e-06	0.558814	0.000265825	0.738265	1.22203e-07
Trifunctional enzyme subunit alpha, mitochondrial (HADHA)	HADHA	P40939		IIDVVK	38		FALSE	4	0.37236	0.0213246	0.603677	6.00953e-05	0.610898	4.63079e-05	0.794726	2.55915e-09	-0.32137	0.0491349	-0.696028	1.2232e-06
Protein FAM162A (FAM162A)	FAM162A	Q96A26		VPLHKPTDWQK	30		FALSE	4	-0.418465	0.0213694	-0.38376	0.0363008	-0.377531	0.0397082	-0.52703	0.0027681	0.384205	0.0360667	0.568854	0.00103738
Argininosuccinate synthase (ASS1)	ASS1	P00966		EFVEEFIWPAIQSSALYEDR	30		FALSE	4	0.418465	0.0213694	0.484761	0.00662974	0.507008	0.00424423	0.606674	0.000379205	-0.289433	0.120819	-0.634705	0.000165066
Leucine-rich PPR motif-containing protein, mitochondrial (LRPPRC)	LRPPRC	P42704		FSPTDFLAK	30		FALSE	5	-0.418465	0.0213694	-0.686763	2.7775e-05	-0.659622	7.33815e-05	-0.638265	0.000147655	0.317019	0.0878316	0.700111	1.65746e-05
26S proteasome non-ATPase regulatory subunit 7 (PSMD7)	PSMD7	P51665	cmC116	YcPNSVLVIIDVKPK	30		FALSE	9	-0.418465	0.0213694	-0.0028921	0.987898	-0.282759	0.130022	-0.221802	0.238804	0.126585	0.505051	0.249833	0.183032
Amyloid-beta A4 precursor protein-binding family B member 1 (APBB1)	APBB1	O00213		LVDVPFQVEFPAPK	30		FALSE	7	-0.418465	0.0213694	-0.430033	0.0176974	-0.528365	0.00268786	-0.460734	0.0103995	0.371301	0.0433673	0.590211	0.000596666
Protein bassoon (BSN)	BSN	Q9UPA5		YISAPEK	30		FALSE	4	-0.418465	0.0213694	-0.485651	0.00651613	-0.364627	0.0475815	-0.787319	2.44831e-07	0.53059	0.00255857	0.60356	0.000413944
DmX-like protein 2 (DMXL2)	DMXL2	Q8TDJ6		QLQSPLPLPTTLPLLSASIASTK	37		FALSE	5	-0.377193	0.0213709	-0.51707	0.00104947	-0.537933	0.000595023	-0.599099	8.93898e-05	0.401612	0.0137479	0.624229	3.64842e-05
Caprin-1 (CAPRIN1)	CAPRIN1	Q14444		TVLELQYVLDKLGDDEVRTDLK	18		FALSE	2	-0.537668	0.0213714	-0.0505676	0.842056	-0.275542	0.268425	-0.362229	0.139625	0.108359	0.66866	0.252838	0.311413
Glutathione S-transferase Mu 2 (GSTM2)	GSTM2	P28161		QPWFLGDK	18		FALSE	4	0.537668	0.0213714	0.325077	0.188085	0.609907	0.00719666	0.708978	0.000986926	-0.192982	0.442944	-0.611971	0.00695027
Caldesmon (CALD1)	CALD1	Q05682		QQEAALELEELKK	18		FALSE	2	0.537668	0.0213714	0.444788	0.0643852	0.865841	3.43451e-06	0.841073	1.22714e-05	-0.403509	0.0968097	-0.760578	0.000247907
Pre-B-cell leukemia transcription factor-interacting protein 1 (PBXIP1)	PBXIP1	Q96AQ6		QVLPDPEVLEAVGDR	18	Astrocyte	FALSE	3	0.537668	0.0213714	0.424149	0.0793889	0.675955	0.00207395	0.805986	5.38164e-05	-0.341589	0.165335	-0.686275	0.00166091
V-type proton ATPase 116 kDa subunit a isoform 1 (ATP6V0A1)	ATP6V0A1	Q93050		ANIPIMDTGENPEVPFPR	18		FALSE	3	-0.537668	0.0213714	-0.640867	0.00415955	-0.581011	0.0114509	-0.680083	0.0018996	0.496388	0.0361403	0.737874	0.000473057
Ragulator complex protein LAMTOR2 (LAMTOR2)	LAMTOR2	Q9Y2Q5	oxM103	ETVGFGmLK	28		FALSE	4	0.43295	0.0213755	0.0394089	0.842183	0.50301	0.00636579	0.424193	0.024467	-0.589491	0.000963346	-0.407225	0.0314921
Disks large homolog 4 (DLG4)	DLG4	P78352		ITEEQAR	28		FALSE	5	-0.43295	0.0213755	-0.560482	0.00192121	-0.472359	0.0111456	-0.782704	8.57126e-07	0.378216	0.0472001	0.656814	0.000146789
Paralemmin-2 (PALM2)	PALM2	Q8IXS6		LEQEIQTLESEESQISAK	28		FALSE	5	0.43295	0.0213755	0.571429	0.00149165	0.286262	0.139729	0.600438	0.000729805	-0.32567	0.0908028	-0.629995	0.000327279
Charged multivesicular body protein 4b (CHMP4B) / Charged multivesicular body protein 4c (CHMP4C)	CHMP4B / CHMP4C	Q9H444 / Q96CF2		AALQALK	28		FALSE	7	0.43295	0.0213755	0.291188	0.132744	0.544061	0.00276431	0.425287	0.0240617	0.0541872	0.784192	-0.438424	0.0196113
Zinc finger CCCH domain-containing protein 13 (ZC3H13)	ZC3H13	Q5T200	pS64	FVHGPsPR	28		FALSE	4	0.43295	0.0213755	0.788725	6.17251e-07	0.48659	0.00864686	0.724685	1.2943e-05	-0.464696	0.0127238	-0.76902	1.74246e-06
Reticulon-4 (RTN4)	RTN4	Q9NQC3		ISFSDDFSK	28		FALSE	4	-0.43295	0.0213755	0.339901	0.0767758	-0.423098	0.0248778	-0.164751	0.402154	-0.0426929	0.829215	0.110016	0.577318
Ankyrin-2 (ANK2)	ANK2	Q01484	oxM2122, pS2127	MADEQGDmDLQIsPDRK	40		FALSE	32	-0.362852	0.0213829	-0.445591	0.00395837	-0.451782	0.00342906	-0.454972	0.00318134	-0.0105066	0.948696	0.487805	0.00140858
Acetyl-CoA acetyltransferase, mitochondrial (ACAT1)	ACAT1	P24752		LEDLIVKDGLTDVYNK	48		FALSE	12	-0.331416	0.0213892	-0.509553	0.000216406	-0.459944	0.00100539	-0.40762	0.00403156	0.0898828	0.543491	0.422167	0.00280024
Guanine nucleotide-binding protein subunit beta-5 (GNB5)	GNB5	O14775		AKLHDVELHQVAER	48	Neuron	FALSE	6	-0.331416	0.0213892	-0.280612	0.0533713	-0.319692	0.0267607	-0.450716	0.00130528	0.161203	0.273699	0.397416	0.00515762
Hyaluronan and proteoglycan link protein 2 (HAPLN2)	HAPLN2	Q9GZV7	cmC290	FSGLDQcDGGWLADGSVR	47	Myelinating Oligodendrocytes	FALSE	12	0.334875	0.0214006	0.851064	3.53992e-14	0.479533	0.000648436	0.764685	3.93739e-10	-0.554117	5.32485e-05	-0.821924	1.42659e-12
Tricarboxylate transport protein, mitochondrial (SLC25A1)	SLC25A1	P53007		GLSSLLYGSIPK	38		FALSE	6	0.372141	0.021407	0.460554	0.00361791	0.410658	0.0104376	0.538024	0.000494058	-0.170806	0.305218	-0.538899	0.000481719
Cytoplasmic dynein 1 heavy chain 1 (DYNC1H1)	DYNC1H1	Q14204		HFPNIDR	38		FALSE	10	0.372141	0.021407	0.436043	0.00620752	0.485502	0.00200307	0.479593	0.00231335	-0.177153	0.287325	-0.569318	0.000191297
PRA1 family protein 3 (ARL6IP5)	ARL6IP5	O75915		AWDDFFPGSDR	38		FALSE	10	0.372141	0.021407	0.108436	0.516964	0.0865521	0.605372	0.247839	0.133546	-0.117628	0.481849	-0.225955	0.172547
Elongation factor Tu, mitochondrial (TUFM)	TUFM	P49411		QIGVEHVVVYVNK	38		FALSE	12	-0.372141	0.021407	-0.317868	0.0518003	-0.471277	0.00282114	-0.450925	0.00449357	0.436262	0.00617872	0.452894	0.00430085
Calcium/calmodulin-dependent protein kinase type II subunit beta (CAMK2B)	CAMK2B	Q13554	cmC35	LcTGHEYAAK	38		FALSE	5	-0.372141	0.021407	-0.0710143	0.671804	-0.168837	0.310912	-0.41963	0.00872457	0.250246	0.129692	0.233395	0.158467
Myosin light polypeptide 6 (MYL6)	MYL6	P60660		HVLVTLGEK	48		FALSE	18	0.331307	0.0214344	0.331958	0.0211643	0.508793	0.000221958	0.537125	8.27991e-05	-0.112245	0.447517	-0.293747	0.0427193
Cullin-associated NEDD8-dissociated protein 1 (CAND1)	CAND1	Q86VP6		DISSIGLK	48		FALSE	14	0.331307	0.0214344	-0.228506	0.118251	0.0388624	0.79313	-0.00195397	0.989484	0.0869518	0.556764	0.094442	0.523151
D-dopachrome decarboxylase (DDT) / D-dopachrome decarboxylase-like protein (DDTL)	DDT / DDTL	P30046 / A6NHG4	cmC24 / cmC24	LcAAAASILGKPADR	40		FALSE	12	0.362664	0.0214553	0.387992	0.0133671	0.417073	0.00741986	0.486867	0.00144338	-0.288743	0.0707672	-0.457036	0.00302952
Sodium/potassium-transporting ATPase subunit alpha-3 (ATP1A3)	ATP1A3	P13637		MQVNAEEVVVGDLVEIK	48		FALSE	37	-0.331198	0.0214797	-0.333261	0.0206326	-0.497503	0.000321147	-0.435627	0.00196989	0.159357	0.279302	0.394268	0.00555644
Triosephosphate isomerase (TPI1)	TPI1	P60174		VIADNVKDWSK	48		FALSE	20	-0.331198	0.0214797	-0.17716	0.228356	-0.271059	0.0623907	-0.383087	0.00719845	0.150022	0.308793	0.382545	0.00728789
Bifunctional purine biosynthesis protein PURH (ATIC)	ATIC	P31939	cmC101	VVAcNLYPFVK	48		FALSE	11	0.331198	0.0214797	0.115393	0.434799	0.261724	0.0723443	0.437581	0.00186961	0.0475467	0.748278	-0.324251	0.0245513
Vesicle-fusing ATPase (NSF)	NSF	P46459		MIGFSETAK	38		FALSE	16	-0.371923	0.0214896	-0.206915	0.212601	-0.473028	0.00270681	-0.317212	0.0523127	0.00186016	0.991157	0.316774	0.0526566
RNA cytosine C(5)-methyltransferase NSUN2 (NSUN2)	NSUN2	Q08J23	pS743, pS751, cmC758	AGEPNsPDAEEANsPDVTAGcDPAGVHPPR	30		FALSE	12	0.41802	0.0215223	0.337486	0.0681713	0.439822	0.0150135	0.551947	0.00156643	-0.404227	0.0267269	-0.466073	0.0094348
Dihydropyrimidinase-related protein 3 (DPYSL3)	DPYSL3	Q14195		IMLEDGNLHVTQGAGR	30		FALSE	8	0.41802	0.0215223	0.37842	0.0392063	0.532369	0.00245905	0.713904	9.43624e-06	-0.49099	0.00586859	-0.606674	0.000379205
Nck-associated protein 1 (NCKAP1)	NCKAP1	Q9Y2A7		SVLQPSQQK	48		FALSE	15	-0.33109	0.0215251	-0.2868	0.0481133	-0.244138	0.0944724	-0.628202	1.75185e-06	0.340426	0.0179057	0.501194	0.000285014
Dynamin-1 (DNM1)	DNM1	Q05193		APAVPPARPGSR	48	Neuron	FALSE	35	-0.33109	0.0215251	-0.287125	0.0478486	-0.216782	0.138877	-0.60432	5.40728e-06	0.275293	0.0582537	0.454299	0.00118049
Neuroblast differentiation-associated protein AHNAK (AHNAK)	AHNAK	Q09666		VDVEVPDVSLEGPEGK	48		FALSE	12	0.33109	0.0215251	0.156209	0.289032	0.59835	7.06673e-06	0.549284	5.27534e-05	-0.070343	0.63472	-0.320343	0.0264353
Neuronal-specific septin-3 (SEPTIN3)	SEPTIN3	Q9UH03	cmC138	LTVIDTPGFGDQINNENcWEPIEK	48		FALSE	25	-0.33109	0.0215251	-0.863005	3.07811e-15	-0.44518	0.00152135	-0.59607	7.81604e-06	0.339774	0.0181403	0.689861	5.839e-08
Galactokinase (GALK1)	GALK1	P51570		SLETSLVPLSDPK	48		FALSE	7	0.33109	0.0215251	0.67944	1.09838e-07	0.616479	3.08203e-06	0.824142	6.18127e-13	-0.434976	0.00200436	-0.715805	1.07423e-08
Shootin-1 (SHTN1)	SHTN1	A0MZ66		ILAIELENLK	28		FALSE	6	0.432403	0.0215588	0.750411	4.25006e-06	0.275862	0.155341	0.651888	0.000171065	-0.414888	0.0281412	-0.717022	1.76178e-05
4-trimethylaminobutyraldehyde dehydrogenase (ALDH9A1)	ALDH9A1	P49189	cmC443	VVAELQAGTcFINNYNVSPVELPFGGYKK	28		FALSE	11	0.432403	0.0215588	0.386973	0.0419165	0.613027	0.000523691	0.711002	2.22946e-05	-0.231527	0.235835	-0.591133	0.000924631
Non-specific lipid-transfer protein (SCP2)	SCP2	P22307		IGGIFAFK	28		FALSE	5	0.432403	0.0215588	0.211275	0.280483	0.573071	0.001435	0.609743	0.000571817	0.0536398	0.786322	-0.41653	0.0274622
Beta-adducin (ADD2)	ADD2	P35612		SSSGMPIR	28	Neuron	FALSE	4	-0.432403	0.0215588	-0.353038	0.0653617	-0.418719	0.0265776	-0.522167	0.00436844	0.161467	0.411729	0.453202	0.0154366
Heat shock protein beta-8 (HSPB8)	HSPB8	Q9UJY1		TPPPFPGEPWK	28		FALSE	5	0.432403	0.0215588	0.470717	0.0114692	0.686371	5.51427e-05	0.727422	1.15649e-05	-0.422003	0.0252942	-0.669951	9.62706e-05
Glial fibrillary acidic protein (GFAP)	GFAP	P14136		DGEVIKESK	28	Astrocyte	FALSE	5	0.432403	0.0215588	0.322386	0.0942989	0.909141	2.17843e-11	0.670498	9.45509e-05	-0.08867	0.653654	-0.538041	0.00314456
Heat shock cognate 71 kDa protein (HSPA8)	HSPA8	P11142		TVTNAVVTVPAYFNDSQR	48		FALSE	55	-0.330981	0.0215705	-0.174338	0.235974	-0.371363	0.00935709	-0.225575	0.123175	0.0566652	0.702055	0.205601	0.160936
Mitochondrial import receptor subunit TOM70 (TOMM70)	TOMM70	O94826		ENSGYLK	38		FALSE	7	-0.371704	0.0215726	-0.363388	0.0249276	-0.320932	0.049462	-0.643287	1.32431e-05	0.339315	0.0371525	0.440858	0.0056
Glutaminase kidney isoform, mitochondrial (GLS)	GLS	O94925		DGPGETDAFGNSEGK	38	Neuron	FALSE	8	-0.371704	0.0215726	-0.467775	0.00306252	-0.193785	0.243713	-0.572163	0.000174653	0.363607	0.0248341	0.530146	0.000618451
Alpha-2-macroglobulin (A2M) / Pregnancy zone protein (PZP)	A2M / PZP	P01023 / P20742		ATVLNYLPK	38		FALSE	9	0.371704	0.0215726	0.522267	0.000769997	0.527519	0.000665718	0.694934	1.2917e-06	-0.472371	0.0027492	-0.629938	2.25699e-05
Ras-related protein Rab-35 (RAB35)	RAB35	Q15286	oxM160, cmC163	ENVNVEEmFNcITELVLR	27		FALSE	4	-0.440171	0.0215792	-0.360195	0.0649546	-0.493895	0.00883702	-0.35409	0.0699757	0.00671551	0.97348	0.541514	0.00353247
Beta-adducin (ADD2)	ADD2	P35612		HPFVQEK	48	Neuron	FALSE	18	-0.330873	0.0216161	-0.125814	0.394168	-0.239796	0.10067	-0.567086	2.63945e-05	0.287668	0.0474102	0.344333	0.0165515
Ras-related protein Rab-3A (RAB3A)	RAB3A	P20336	oxM187	mSESLDTADPAVTGAK	48	Neuron	FALSE	49	-0.330873	0.0216161	-0.636995	1.12912e-06	-0.423035	0.00273858	-0.648176	6.3291e-07	0.372558	0.0091143	0.747829	1.00924e-09
Clathrin light chain A (CLTA)	CLTA	P09496	cmC218	LcDFNPK	48		FALSE	30	-0.330873	0.0216161	-0.418802	0.0030509	-0.363982	0.0109854	-0.688884	6.20219e-08	0.351715	0.0142299	0.588037	1.1081e-05
Mycophenolic acid acyl-glucuronide esterase, mitochondrial (ABHD10)	ABHD10	Q9NUJ1		YSEEGVYNVQYSFIK	38		FALSE	16	-0.371485	0.0216558	-0.627968	2.43657e-05	-0.353321	0.0295564	-0.48769	0.00189779	0.27213	0.0983621	0.571726	0.000177125
Intercellular adhesion molecule 5 (ICAM5)	ICAM5	Q9UMF0	cmC443	GNPEPSVHcAR	38		FALSE	12	-0.371485	0.0216558	-0.541525	0.000446335	-0.297735	0.0694514	-0.678083	2.90375e-06	0.467775	0.00306252	0.572163	0.000174653
Cathepsin D (CTSD)	CTSD	P07339	oxM201	FDGILGmAYPR	38		FALSE	18	0.371485	0.0216558	0.399934	0.0128532	0.354634	0.0289153	0.634314	1.90027e-05	-0.585294	0.000113482	-0.637159	1.69679e-05
60 kDa heat shock protein, mitochondrial (HSPD1)	HSPD1	P10809		VGLQVVAVK	48		FALSE	26	-0.330764	0.0216617	-0.497395	0.00032227	-0.405232	0.0042737	-0.469822	0.000754063	0.238927	0.101947	0.522905	0.000137308
Beta-adducin (ADD2)	ADD2	P35612		VNILGEVVEK	48	Neuron	FALSE	26	-0.330764	0.0216617	-0.778767	7.16794e-11	-0.581416	1.46734e-05	-0.689101	6.1197e-08	0.483608	0.000497381	0.763244	2.84049e-10
Calcium/calmodulin-dependent 3',5'-cyclic nucleotide phosphodiesterase 1B (PDE1B)	PDE1B	Q01064		ALMEEFFR	10		FALSE	2	-0.709091	0.0216659	-0.69697	0.0250967	-0.321212	0.365468	-0.551515	0.0984012	0.030303	0.933773	0.612121	0.0599721
Reticulon-1 (RTN1)	RTN1	Q16799		AIDLLYWR	10	Neuron	FALSE	2	-0.709091	0.0216659	-0.575758	0.0815528	-0.890909	0.000542144	-0.818182	0.00381492	0.624242	0.0537178	0.878788	0.000813862
Serine racemase (SRR)	SRR	Q9GZT4	cmC46	cELFQK	10		FALSE	1	0.709091	0.0216659	0.878788	0.000813862	0.757576	0.0111434	0.842424	0.00222003	-0.648485	0.0425401	-0.939394	5.48405e-05
La-related protein 6 (LARP6)	LARP6	Q9BRS8		SPGTSPLLSR	10	Myelinating Oligodendrocytes	FALSE	1	-0.709091	0.0216659	-0.115152	0.75142	-0.454545	0.186905	-0.393939	0.259998	0.418182	0.229113	0.369697	0.29305
Fibroblast growth factor receptor 3 (FGFR3)	FGFR3	P22607	pS424, oxM431	QVsLESNASmSSNTPLVR	10	Astrocyte	FALSE	2	0.709091	0.0216659	0.0424242	0.907364	0.527273	0.117308	0.321212	0.365468	-0.260606	0.467089	-0.527273	0.117308
Caveolin-1 (CAV1)	CAV1	Q03135	oxM32	AmADELSEK	10	Endothelia	FALSE	2	0.709091	0.0216659	0.393939	0.259998	0.575758	0.0815528	0.648485	0.0425401	-0.454545	0.186905	-0.769697	0.00922195
DDB1- and CUL4-associated factor 11 (DCAF11)	DCAF11	Q8TEB1	pS147	GsFSLGEQSR	10		FALSE	2	0.709091	0.0216659	0.624242	0.0537178	0.684848	0.0288828	0.915152	0.000204472	-0.551515	0.0984012	-0.90303	0.000343612
Triokinase/FMN cyclase (TKFC)	TKFC	Q3LXA3	oxM231	mATADEIVK	10		FALSE	1	0.709091	0.0216659	0.575758	0.0815528	0.660606	0.0375884	0.733333	0.0158006	-0.321212	0.365468	-0.733333	0.0158006
Sortilin (SORT1)	SORT1	Q99523	cmC702	GHDLEFcLYGR	10		FALSE	1	0.709091	0.0216659	0.660606	0.0375884	0.381818	0.276255	0.551515	0.0984012	-0.284848	0.425038	-0.684848	0.0288828
Uncharacterized protein C1orf198 (C1orf198)	C1orf198	Q9H425		FGDEDLTWQDEHSAPFSWETK	10		FALSE	1	0.709091	0.0216659	0.636364	0.0479117	0.660606	0.0375884	0.927273	0.000112035	-0.648485	0.0425401	-0.890909	0.000542144
Complement C4-A (C4A) / Complement C4-B (C4B)	C4A / C4B	P0C0L4 / P0C0L5		YLDKTEQWSTLPPETK	10		FALSE	1	0.709091	0.0216659	0.69697	0.0250967	0.781818	0.00754701	0.90303	0.000343612	-0.612121	0.0599721	-0.890909	0.000542144
Netrin receptor UNC5A (UNC5A)	UNC5A	Q6ZN44	pY431	LSTQNyFR	10		FALSE	1	-0.709091	0.0216659	-0.6	0.066688	-0.539394	0.107593	-0.793939	0.00609992	0.393939	0.259998	0.818182	0.00381492
Protein enabled homolog (ENAH)	ENAH	Q8N8S7	oxM14	AAVmVYDDANKK	10		FALSE	1	0.709091	0.0216659	0.454545	0.186905	0.660606	0.0375884	0.878788	0.000813862	-0.466667	0.173939	-0.733333	0.0158006
Microtubule-associated protein 1B (MAP1B)	MAP1B	P46821	pT1671	QSPDHPtVGAGVLHITENGPTEVDYSPSDMQDSSLSHK	10		TRUE	2	-0.709091	0.0216659	0.030303	0.933773	-0.575758	0.0815528	-0.406061	0.244282	0.563636	0.089724	0.490909	0.149656
Cytoplasmic dynein 1 intermediate chain 1 (DYNC1I1)	DYNC1I1	O14576	pS179	ETQTPLATHQsEEDEEDEEMVESK	10	Neuron	FALSE	1	-0.709091	0.0216659	0.430303	0.214492	-0.115152	0.75142	0.260606	0.467089	-0.515152	0.127553	-0.127273	0.726057
MAP7 domain-containing protein 1 (MAP7D1)	MAP7D1	Q3KQU3	pS576, oxM590	EQPPAETPTDAAVLTsPPAPAPPVTPSKPmAGTTDREEATR	10		TRUE	1	-0.709091	0.0216659	-0.248485	0.488776	-0.672727	0.0330412	-0.575758	0.0815528	0.418182	0.229113	0.660606	0.0375884
CLIP-associating protein 1 (CLASP1)	CLASP1	Q7Z460	cmC453	LIPVITSNcTSK	10		FALSE	1	-0.709091	0.0216659	-0.854545	0.0016368	-0.563636	0.089724	-0.721212	0.0185732	0.430303	0.214492	0.866667	0.00117354
DmX-like protein 2 (DMXL2)	DMXL2	Q8TDJ6		LLDELSDPESSK	10		FALSE	2	-0.709091	0.0216659	-0.369697	0.29305	-0.733333	0.0158006	-0.781818	0.00754701	0.466667	0.173939	0.709091	0.0216659
Carnitine O-palmitoyltransferase 1, brain isoform (CPT1C)	CPT1C	Q8TCG5		LGQHIEDALLDVASLFQAGQHFK	10		FALSE	1	-0.709091	0.0216659	0.381818	0.276255	0.030303	0.933773	0.163636	0.651477	-0.0181818	0.96024	-0.187879	0.603218
CAD protein (CAD)	CAD	P27708		LALGIPLPELR	10		FALSE	1	0.709091	0.0216659	0.345455	0.328227	0.672727	0.0330412	0.890909	0.000542144	-0.539394	0.107593	-0.769697	0.00922195
Far upstream element-binding protein 3 (FUBP3)	FUBP3	Q96I24		NGPGFHNDIDSNSTIQEILIPASK	10		FALSE	1	0.709091	0.0216659	0.890909	0.000542144	0.527273	0.117308	0.721212	0.0185732	-0.539394	0.107593	-0.854545	0.0016368
E3 ubiquitin-protein ligase CBL (CBL)	CBL	P22681	cmC353	NQNPDLTGLcEPTPQDHIK	10		FALSE	1	0.709091	0.0216659	0.272727	0.445838	0.309091	0.384841	0.660606	0.0375884	-0.309091	0.384841	-0.587879	0.0738777
Annexin A6 (ANXA6)	ANXA6	P08133	oxM157	mLVVLLQGTR	10		FALSE	2	0.709091	0.0216659	0.490909	0.149656	0.490909	0.149656	0.745455	0.0133301	-0.369697	0.29305	-0.672727	0.0330412
Ras GTPase-activating-like protein IQGAP1 (IQGAP1)	IQGAP1	P46940	oxM196	YGIQmPAFSK	10		FALSE	2	0.709091	0.0216659	0.793939	0.00609992	0.648485	0.0425401	0.842424	0.00222003	-0.563636	0.089724	-0.866667	0.00117354
U5 small nuclear ribonucleoprotein 200 kDa helicase (SNRNP200)	SNRNP200	O75643		EGSASTEVLR	10		FALSE	1	0.709091	0.0216659	0.6	0.066688	0.793939	0.00609992	0.806061	0.00486206	-0.69697	0.0250967	-0.890909	0.000542144
Myosin light chain kinase, smooth muscle (MYLK)	MYLK	Q15746		IIDEDFELTER	10		FALSE	1	0.709091	0.0216659	0.612121	0.0599721	0.769697	0.00922195	0.890909	0.000542144	-0.430303	0.214492	-0.878788	0.000813862
Testis-specific Y-encoded-like protein 2 (TSPYL2)	TSPYL2	Q9H2G4		DEDIFR	10		FALSE	1	0.709091	0.0216659	0.636364	0.0479117	0.757576	0.0111434	0.806061	0.00486206	-0.369697	0.29305	-0.90303	0.000343612
Myotubularin-related protein 5 (SBF1)	SBF1	O95248		HVQELAEQLYKNENPYPAVAMHK	10		FALSE	1	-0.709091	0.0216659	-0.0545455	0.881036	-0.139394	0.700932	-0.163636	0.651477	-0.151515	0.676065	0.139394	0.700932
E3 ubiquitin-protein ligase RNF220 (RNF220)	RNF220	Q5VTB9		ITEDSAVTTFEALK	10		FALSE	1	0.709091	0.0216659	0.6	0.066688	0.684848	0.0288828	0.806061	0.00486206	-0.769697	0.00922195	-0.890909	0.000542144
Protein kinase C alpha type (PRKCA)	PRKCA	P17252	oxM354	VmLADR	10		FALSE	1	0.709091	0.0216659	0.175758	0.627188	0.721212	0.0185732	0.842424	0.00222003	-0.563636	0.089724	-0.769697	0.00922195
Double C2-like domain-containing protein alpha (DOC2A)	DOC2A	Q14183		GLLVGILR	10	Neuron	FALSE	1	-0.709091	0.0216659	-0.527273	0.117308	-0.781818	0.00754701	-0.806061	0.00486206	0.684848	0.0288828	0.830303	0.00294023
Protein bassoon (BSN)	BSN	Q9UPA5	pS1006	GEHSSTLPASTPSYTSGTSPTSLSSLEEDsDSSPSRR	10		TRUE	2	-0.709091	0.0216659	-0.478788	0.161523	-0.806061	0.00486206	-0.745455	0.0133301	0.260606	0.467089	0.830303	0.00294023
Cation-independent mannose-6-phosphate receptor (IGF2R)	IGF2R	P11717	cmC731	ATLITFLcDR	10		FALSE	1	0.709091	0.0216659	0.527273	0.117308	0.333333	0.346594	0.563636	0.089724	-0.284848	0.425038	-0.648485	0.0425401
Amyloid-beta A4 precursor protein-binding family B member 1 (APBB1)	APBB1	O00213		GPGLIISTQEQGPDEGEEK	10		FALSE	1	0.709091	0.0216659	0.260606	0.467089	0.454545	0.186905	0.527273	0.117308	-0.551515	0.0984012	-0.406061	0.244282
Glutaredoxin-3 (GLRX3)	GLRX3	O76003		IDRLDGAHAPELTK	10		FALSE	1	0.709091	0.0216659	0.648485	0.0425401	0.648485	0.0425401	0.684848	0.0288828	-0.430303	0.214492	-0.818182	0.00381492
Aminopeptidase B (RNPEP)	RNPEP	Q9H4A4	cmC85	LDSHPcLEVTAAALRR	10		FALSE	1	0.709091	0.0216659	0.212121	0.556306	0.260606	0.467089	0.539394	0.107593	0.139394	0.700932	-0.430303	0.214492
Protein piccolo (PCLO)	PCLO	Q9Y6V0	oxM4021, pS4030	SSmASSPISSIsADSFYADIDHHTPR	10	Neuron	FALSE	1	0.709091	0.0216659	-0.224242	0.533401	-0.127273	0.726057	-0.115152	0.75142	-0.151515	0.676065	0.10303	0.776998
Plexin-A1 (PLXNA1) / Plexin-A2 (PLXNA2) / Plexin-A3 (PLXNA3) / Plexin-A4 (PLXNA4)	PLXNA1 / PLXNA2 / PLXNA3 / PLXNA4	Q9UIW2 / O75051 / P51805 / Q9HCM2	cmC1296 / cmC1289 / cmC1271 / cmC1289	VALEcK	10		FALSE	1	-0.709091	0.0216659	-0.29697	0.404702	-0.345455	0.328227	-0.733333	0.0158006	0.345455	0.328227	0.624242	0.0537178
Alpha-2-macroglobulin (A2M) / Pregnancy zone protein (PZP)	A2M / PZP	P01023 / P20742		AFQPFFVELTMPYSVIR	10		FALSE	1	0.709091	0.0216659	0.381818	0.276255	0.393939	0.259998	0.539394	0.107593	-0.29697	0.404702	-0.563636	0.089724
AP-2 complex subunit alpha-1 (AP2A1)	AP2A1	O95782	oxM128, cmC129, cmC134	NPTFmcLALHcIANVGSR	10		FALSE	1	0.709091	0.0216659	0.769697	0.00922195	0.733333	0.0158006	0.842424	0.00222003	-0.684848	0.0288828	-0.927273	0.000112035
Stromal membrane-associated protein 2 (SMAP2)	SMAP2	Q8WU79	pS216	DLDLLAsVPSPSSSGSR	10	Endothelia	FALSE	3	0.709091	0.0216659	0.284848	0.425038	0.284848	0.425038	0.272727	0.445838	-0.212121	0.556306	-0.369697	0.29305
Breast cancer anti-estrogen resistance protein 3 (BCAR3)	BCAR3	O75815	pS164	QVsENLVQR	10		FALSE	2	0.709091	0.0216659	0.757576	0.0111434	0.50303	0.138334	0.854545	0.0016368	-0.551515	0.0984012	-0.951515	2.27985e-05
Single-stranded DNA-binding protein, mitochondrial (SSBP1)	SSBP1	Q04837		IDYGEYMDK	10		FALSE	1	0.709091	0.0216659	0.454545	0.186905	0.539394	0.107593	0.757576	0.0111434	-0.248485	0.488776	-0.648485	0.0425401
Host cell factor 1 (HCFC1)	HCFC1	P51610		QELQPGTAYK	10		FALSE	1	0.709091	0.0216659	0.418182	0.229113	0.490909	0.149656	0.624242	0.0537178	-0.442424	0.200423	-0.757576	0.0111434
F-actin-uncapping protein LRRC16A (CARMIL1)	CARMIL1	Q5VZK9	oxM623	TVIWDKNNITAQGFQDIAVAmEK	10		FALSE	1	-0.709091	0.0216659	-0.381818	0.276255	-0.842424	0.00222003	-0.69697	0.0250967	0.309091	0.384841	0.575758	0.0815528
AP-1 complex subunit mu-1 (AP1M1)	AP1M1	Q9BXS5		LGLNDK	10		FALSE	2	-0.709091	0.0216659	-0.369697	0.29305	-0.284848	0.425038	-0.721212	0.0185732	0.345455	0.328227	0.636364	0.0479117
Adenylate kinase isoenzyme 5 (AK5)	AK5	Q9Y6K8	pS105	YDRLPPIHQFsIESDTDLSETAELIEEYEVFDPTRPRPK	10		FALSE	1	0.709091	0.0216659	0.527273	0.117308	0.236364	0.510885	0.648485	0.0425401	-0.393939	0.259998	-0.684848	0.0288828
Sorbin and SH3 domain-containing protein 2 (SORBS2)	SORBS2	O94875		ISEFEK	10		FALSE	1	-0.709091	0.0216659	-0.636364	0.0479117	-0.721212	0.0185732	-0.951515	2.27985e-05	0.69697	0.0250967	0.866667	0.00117354
Caytaxin (ATCAY)	ATCAY	Q86WG3	oxM130	NmPGDSADLFGDGTTEDGSAANGR	10		FALSE	1	-0.709091	0.0216659	-0.563636	0.089724	-0.878788	0.000813862	-0.854545	0.0016368	0.563636	0.089724	0.854545	0.0016368
Teneurin-4 (TENM4)	TENM4	Q6N022		NSYYIGADGSLR	10		FALSE	1	0.709091	0.0216659	0.515152	0.127553	0.539394	0.107593	0.721212	0.0185732	-0.575758	0.0815528	-0.733333	0.0158006
Phosphatidylinositol 4-kinase alpha (PI4KA) / Putative inactive phosphatidylinositol 4-kinase alpha-like protein P1 (PI4KAP1) / Putative phosphatidylinositol 4-kinase alpha-like protein P2 (PI4KAP2)	PI4KA / PI4KAP1 / PI4KAP2	P42356 / Q8N8J0 / A4QPH2	cmC1312 / cmC55 / cmC55	YcSSDQVEIFSSLLQR	10		FALSE	1	-0.709091	0.0216659	-0.6	0.066688	-0.515152	0.127553	-0.648485	0.0425401	0.406061	0.244282	0.757576	0.0111434
Liprin-alpha-1 (PPFIA1)	PPFIA1	Q13136	pS242	SSDGsLSHEEDLAK	10		TRUE	1	0.709091	0.0216659	0.224242	0.533401	0.551515	0.0984012	0.442424	0.200423	0.0787879	0.828717	-0.418182	0.229113
Unconventional myosin-Va (MYO5A)	MYO5A	Q9Y4I1		QLELDLNDERLR	10		FALSE	1	-0.709091	0.0216659	-0.030303	0.933773	-0.212121	0.556306	-0.50303	0.138334	-0.00606061	0.986743	0.551515	0.0984012
AMP deaminase 2 (AMPD2)	AMPD2	Q01433		TDSDSDLQLYK	10		FALSE	2	0.709091	0.0216659	-0.151515	0.676065	-0.0424242	0.907364	0.430303	0.214492	0.163636	0.651477	-0.406061	0.244282
Probable glutamate--tRNA ligase, mitochondrial (EARS2)	EARS2	Q5JPH6		VLGLLER	10		FALSE	2	-0.709091	0.0216659	-0.781818	0.00754701	-0.721212	0.0185732	-0.90303	0.000343612	0.6	0.066688	0.90303	0.000343612
Probable ATP-dependent RNA helicase DDX46 (DDX46)	DDX46	Q7L014		GFKFDETEQALANER	10		FALSE	1	0.709091	0.0216659	0.478788	0.161523	0.745455	0.0133301	0.890909	0.000542144	-0.709091	0.0216659	-0.878788	0.000813862
ATP-binding cassette sub-family A member 8 (ABCA8)	ABCA8	O94911		EVLGLPDEESIKEFTANYPEEIVR	10	Myelinating Oligodendrocytes	FALSE	1	0.709091	0.0216659	0.721212	0.0185732	0.830303	0.00294023	0.951515	2.27985e-05	-0.781818	0.00754701	-0.939394	5.48405e-05
D-beta-hydroxybutyrate dehydrogenase, mitochondrial (BDH1)	BDH1	Q02338	oxM138	GmWGLVNNAGISTFGEVEFTSLETYK	10		FALSE	1	-0.709091	0.0216659	-0.10303	0.776998	-0.333333	0.346594	-0.321212	0.365468	0.127273	0.726057	0.29697	0.404702
Breast cancer type 2 susceptibility protein (BRCA2) / Glutamate receptor 1 (GRIA1)	BRCA2 / GRIA1	P51587 / P42261		TSTLPR	10		FALSE	1	-0.709091	0.0216659	-0.333333	0.346594	-0.369697	0.29305	-0.69697	0.0250967	0.248485	0.488776	0.612121	0.0599721
Formin-binding protein 1 (FNBP1)	FNBP1	Q96RU3		NDSQLVIEAYK	10		FALSE	1	0.709091	0.0216659	0.793939	0.00609992	0.648485	0.0425401	0.842424	0.00222003	-0.563636	0.089724	-0.866667	0.00117354
Protein Njmu-R1 (C17orf75)	C17orf75	Q9HAS0	pS59	GDSEDGsPSGTNAETPSGDDFSLSLADTNLPSEVEPELR	10		FALSE	1	-0.709091	0.0216659	-0.260606	0.467089	-0.878788	0.000813862	-0.69697	0.0250967	0.187879	0.603218	0.660606	0.0375884
Cytospin-A (SPECC1L)	SPECC1L	Q69YQ0		LHDNLIISDLENTVK	10		FALSE	1	0.709091	0.0216659	0.6	0.066688	0.418182	0.229113	0.733333	0.0158006	-0.454545	0.186905	-0.769697	0.00922195
40S ribosomal protein S2 (RPS2)	RPS2	P15880		LSIVPVR	10		FALSE	1	0.709091	0.0216659	0.733333	0.0158006	0.454545	0.186905	0.612121	0.0599721	-0.236364	0.510885	-0.769697	0.00922195
60S ribosomal protein L10 (RPL10)	RPL10	P27635	cmC49, oxM52	VDEFPLcGHmVSDEYEQLSSEALEAAR	10		FALSE	1	-0.709091	0.0216659	0.139394	0.700932	-0.430303	0.214492	-0.224242	0.533401	-0.224242	0.533401	0.175758	0.627188
Protein piccolo (PCLO)	PCLO	Q9Y6V0	pS3680	SMsDPKPLSPTADESSR	10	Neuron	FALSE	2	-0.709091	0.0216659	-0.684848	0.0288828	-0.345455	0.328227	-0.721212	0.0185732	0.321212	0.365468	0.818182	0.00381492
Talin-1 (TLN1)	TLN1	Q9Y490	oxM1759	TLSHPQQmALLDQTK	10		FALSE	1	0.709091	0.0216659	0.866667	0.00117354	0.769697	0.00922195	0.806061	0.00486206	-0.624242	0.0537178	-0.915152	0.000204472
NADH dehydrogenase [ubiquinone] 1 alpha subcomplex assembly factor 8 (NDUFAF8)	NDUFAF8	A1L188		EFEALR	10		FALSE	1	-0.709091	0.0216659	-0.793939	0.00609992	-0.648485	0.0425401	-0.842424	0.00222003	0.563636	0.089724	0.866667	0.00117354
Talin-1 (TLN1)	TLN1	Q9Y490		TKEVIQEWNLTNIK	10		FALSE	1	0.709091	0.0216659	0.636364	0.0479117	0.478788	0.161523	0.806061	0.00486206	-0.721212	0.0185732	-0.781818	0.00754701
26S proteasome non-ATPase regulatory subunit 9 (PSMD9)	PSMD9	O00233	oxM52, cmC59	GIGmNEPLVDcEGYPR	10		FALSE	1	0.709091	0.0216659	0.345455	0.328227	0.636364	0.0479117	0.684848	0.0288828	-0.321212	0.365468	-0.721212	0.0185732
Interferon-induced protein with tetratricopeptide repeats 5 (IFIT5)	IFIT5	Q13325	pT395	SENtAIHHYLEALK	10		TRUE	1	0.709091	0.0216659	0.648485	0.0425401	0.709091	0.0216659	0.915152	0.000204472	-0.575758	0.0815528	-0.915152	0.000204472
Heterogeneous nuclear ribonucleoprotein U-like protein 1 (HNRNPUL1)	HNRNPUL1	Q9BUJ2		TTWAIK	10		FALSE	1	0.709091	0.0216659	0.10303	0.776998	0.551515	0.0984012	0.515152	0.127553	-0.030303	0.933773	-0.478788	0.161523
Glutamine--tRNA ligase (QARS1)	QARS1	P47897	oxM569	AmAVLESLR	10		FALSE	1	0.709091	0.0216659	0.757576	0.0111434	0.381818	0.276255	0.587879	0.0738777	-0.430303	0.214492	-0.757576	0.0111434
Janus kinase and microtubule-interacting protein 1 (JAKMIP1)	JAKMIP1	Q96N16		IAELNSVIR	10	Neuron	FALSE	1	-0.709091	0.0216659	-0.890909	0.000542144	-0.684848	0.0288828	-0.854545	0.0016368	0.684848	0.0288828	0.939394	5.48405e-05
C-myc promoter-binding protein (DENND4A)	DENND4A	Q7Z401	pS1589	SIsTSGPLDKEDTGR	10		FALSE	2	-0.709091	0.0216659	-0.454545	0.186905	-0.00606061	0.986743	-0.333333	0.346594	0.539394	0.107593	0.454545	0.186905
Microtubule-associated serine/threonine-protein kinase 3 (MAST3)	MAST3	O60307		DLKPDNLLITSLGHIK	10		FALSE	1	0.709091	0.0216659	0.151515	0.676065	0.527273	0.117308	0.418182	0.229113	-0.030303	0.933773	-0.260606	0.467089
Tight junction protein ZO-1 (TJP1)	TJP1	Q07157	oxM240	INGTVTENmSLTDAK	10		FALSE	1	0.709091	0.0216659	0.624242	0.0537178	0.430303	0.214492	0.660606	0.0375884	-0.127273	0.726057	-0.648485	0.0425401
Solute carrier family 25 member 51 (SLC25A51) / Solute carrier family 25 member 52 (SLC25A52)	SLC25A51 / SLC25A52	Q9H1U9 / Q3SY17		RPPILTSSK	10		FALSE	1	-0.709091	0.0216659	-0.430303	0.214492	-0.151515	0.676065	-0.551515	0.0984012	0.660606	0.0375884	0.454545	0.186905
Tau-tubulin kinase 1 (TTBK1)	TTBK1	Q5TCY1	pS320	AGTDALLsTSTSTPPQQNTR	10		FALSE	2	0.709091	0.0216659	0.418182	0.229113	0.442424	0.200423	0.781818	0.00754701	-0.539394	0.107593	-0.745455	0.0133301
Serine/threonine-protein kinase PAK 1 (PAK1) / Serine/threonine-protein kinase PAK 2 (PAK2)	PAK1 / PAK2	Q13153 / Q13177	cmC501, oxM504 / cmC480, oxM483	cLEmDVEK	10		FALSE	1	-0.709091	0.0216659	-0.648485	0.0425401	-0.660606	0.0375884	-0.721212	0.0185732	0.515152	0.127553	0.830303	0.00294023
CDGSH iron-sulfur domain-containing protein 2 (CISD2)	CISD2	Q8N5K1		HNELTGDNVGPLILK	10		FALSE	2	0.709091	0.0216659	0.466667	0.173939	0.381818	0.276255	0.624242	0.0537178	-0.187879	0.603218	-0.672727	0.0330412
Voltage-dependent calcium channel gamma-2 subunit (CACNG2)	CACNG2	Q9Y698	oxM270	GFNTLPSTEISmYTLSR	10	Neuron	FALSE	1	-0.709091	0.0216659	-0.442424	0.200423	-0.769697	0.00922195	-0.684848	0.0288828	0.10303	0.776998	0.551515	0.0984012
Catalase (CAT)	CAT	P04040		LNVITVGPR	10		FALSE	1	0.709091	0.0216659	0.430303	0.214492	0.272727	0.445838	0.684848	0.0288828	-0.672727	0.0330412	-0.575758	0.0815528
Disks large-associated protein 3 (DLGAP3)	DLGAP3	O95886		EFHSIGVQVEEDKRR	10		FALSE	1	-0.709091	0.0216659	-0.781818	0.00754701	-0.248485	0.488776	-0.69697	0.0250967	0.612121	0.0599721	0.818182	0.00381492
Isovaleryl-CoA dehydrogenase, mitochondrial (IVD)	IVD	P26440	cmC254, cmC261	GSNTcELIFEDcK	10		FALSE	1	0.709091	0.0216659	-0.187879	0.603218	0.127273	0.726057	0.418182	0.229113	0.0424242	0.907364	-0.430303	0.214492
ER membrane protein complex subunit 6 (EMC6)	EMC6	Q9BV81		EGPPFISEAAVR	10		FALSE	1	0.709091	0.0216659	0.127273	0.726057	0.333333	0.346594	0.563636	0.089724	-0.333333	0.346594	-0.624242	0.0537178
Plectin (PLEC)	PLEC	Q15149		KGLLSAEVAR	10		FALSE	1	0.709091	0.0216659	0.806061	0.00486206	0.636364	0.0479117	0.878788	0.000813862	-0.587879	0.0738777	-0.890909	0.000542144
CYFIP-related Rac1 interactor B (CYRIB)	CYRIB	Q9NUQ9		HLNDETTSK	10		FALSE	1	-0.709091	0.0216659	0.030303	0.933773	-0.151515	0.676065	-0.636364	0.0479117	0.0545455	0.881036	0.454545	0.186905
Syntaxin-binding protein 1 (STXBP1)	STXBP1	P61764	oxM486	WTPIIKDImEDTIEDK	10	Neuron	FALSE	1	-0.709091	0.0216659	0.187879	0.603218	-0.454545	0.186905	-0.00606061	0.986743	-0.212121	0.556306	-0.0545455	0.881036
39S ribosomal protein L38, mitochondrial (MRPL38)	MRPL38	Q96DV4		KQAIQELR	10		FALSE	1	-0.709091	0.0216659	-0.563636	0.089724	-0.321212	0.365468	-0.769697	0.00922195	0.672727	0.0330412	0.684848	0.0288828
Protein phosphatase 1 regulatory subunit 29 (ELFN2)	ELFN2	Q5R3F8	pS451	YGADVDAGsIVHAAQK	10		FALSE	1	0.709091	0.0216659	0.224242	0.533401	0.490909	0.149656	0.684848	0.0288828	-0.757576	0.0111434	-0.575758	0.0815528
Eukaryotic translation initiation factor 3 subunit A (EIF3A)	EIF3A	Q14152		ADDDRFPR	10		FALSE	1	0.709091	0.0216659	0.454545	0.186905	0.587879	0.0738777	0.842424	0.00222003	-0.539394	0.107593	-0.842424	0.00222003
LIM and calponin homology domains-containing protein 1 (LIMCH1)	LIMCH1	Q9UPQ0		FWAWDPEEER	10		FALSE	1	-0.709091	0.0216659	0.309091	0.384841	0.030303	0.933773	0.151515	0.676065	-0.29697	0.404702	-0.10303	0.776998
Endophilin-A3 (SH3GL3)	SH3GL3	Q99963	oxM124	LmAEVK	10		FALSE	1	-0.709091	0.0216659	-0.648485	0.0425401	-0.478788	0.161523	-0.709091	0.0216659	0.29697	0.404702	0.69697	0.0250967
Ras GTPase-activating protein 2 (RASA2)	RASA2	Q15283		LVPFATAVAELDLKDTQDANTIFR	10		FALSE	1	-0.709091	0.0216659	-0.515152	0.127553	-0.745455	0.0133301	-0.915152	0.000204472	0.733333	0.0158006	0.927273	0.000112035
SH3 domain-binding protein 2 (SH3BP2)	SH3BP2	P78314	pS225	AHsFTSK	10		FALSE	1	-0.709091	0.0216659	-0.0545455	0.881036	0.284848	0.425038	-0.030303	0.933773	0.6	0.066688	0.0666667	0.854813
Calmodulin-regulated spectrin-associated protein 2 (CAMSAP2)	CAMSAP2	Q08AD1		SDAAKPLLGHDAVIQALAQK	10		FALSE	1	-0.709091	0.0216659	-0.175758	0.627188	-0.321212	0.365468	-0.539394	0.107593	0.272727	0.445838	0.648485	0.0425401
Vimentin (VIM)	VIM	P08670	pT33	SYVTtSTR	10		FALSE	1	0.709091	0.0216659	0.309091	0.384841	0.733333	0.0158006	0.575758	0.0815528	0.284848	0.425038	-0.430303	0.214492
Annexin A2 (ANXA2)	ANXA2	P07355		TKGVDEVTIVNILTNR	10		FALSE	1	0.709091	0.0216659	0.6	0.066688	0.551515	0.0984012	0.866667	0.00117354	-0.393939	0.259998	-0.769697	0.00922195
Vitamin D-binding protein (GC)	GC	P02774		ELPEHTVK	10		FALSE	1	0.709091	0.0216659	0.733333	0.0158006	0.793939	0.00609992	0.963636	7.32097e-06	-0.793939	0.00609992	-0.939394	5.48405e-05
Protein DEK (DEK)	DEK	P35659		VYENYPTYDLTER	10		FALSE	1	0.709091	0.0216659	0.709091	0.0216659	0.587879	0.0738777	0.890909	0.000542144	-0.50303	0.138334	-0.842424	0.00222003
Astrotactin-1 (ASTN1)	ASTN1	O14525	cmC707, cmC714, cmC720	ScQLITETcPEGSDcGESR	10		FALSE	1	-0.709091	0.0216659	-0.6	0.066688	-0.684848	0.0288828	-0.636364	0.0479117	0.369697	0.29305	0.793939	0.00609992
Protein-arginine deiminase type-2 (PADI2)	PADI2	Q9Y2J8	oxM81	VTmSQASTEASSDK	10		FALSE	1	0.709091	0.0216659	0.648485	0.0425401	0.830303	0.00294023	0.806061	0.00486206	-0.624242	0.0537178	-0.890909	0.000542144
Complement factor H (CFH)	CFH	P08603	cmC1048	DTScVNPPTVQNAYIVSR	10	Endothelia	FALSE	1	0.709091	0.0216659	0.369697	0.29305	0.551515	0.0984012	0.818182	0.00381492	-0.406061	0.244282	-0.769697	0.00922195
Phospholipid phosphatase-related protein type 4 (PLPPR4)	PLPPR4	Q7Z2D5	cmC603	NTEGSTVScTGSIR	10		FALSE	2	-0.709091	0.0216659	-0.563636	0.089724	-0.781818	0.00754701	-0.939394	5.48405e-05	0.733333	0.0158006	0.915152	0.000204472
Mitogen-activated protein kinase 10 (MAPK10) / Mitogen-activated protein kinase 8 (MAPK8)	MAPK10 / MAPK8	P53779 / P45983	oxM219, oxM220 / oxM181, oxM182	TAGTSFmmTPYVVTR	10		FALSE	2	-0.709091	0.0216659	-0.478788	0.161523	-0.6	0.066688	-0.842424	0.00222003	0.515152	0.127553	0.745455	0.0133301
Deoxynucleoside triphosphate triphosphohydrolase SAMHD1 (SAMHD1)	SAMHD1	Q9Y3Z3		RGGFEEPVLLK	10		FALSE	1	0.709091	0.0216659	0.29697	0.404702	0.515152	0.127553	0.769697	0.00922195	-0.212121	0.556306	-0.648485	0.0425401
Nuclear receptor corepressor 2 (NCOR2)	NCOR2	Q9Y618	pS2258	sPGNTSQPPAFFSK	10		FALSE	1	0.709091	0.0216659	0.212121	0.556306	0.575758	0.0815528	0.721212	0.0185732	-0.127273	0.726057	-0.6	0.066688
F-box only protein 41 (FBXO41)	FBXO41	Q8TF61	cmC755	ALGVGGAGcGVQGLASLAR	10		FALSE	1	-0.709091	0.0216659	-0.139394	0.700932	-0.224242	0.533401	-0.624242	0.0537178	0.139394	0.700932	0.612121	0.0599721
Tectonin beta-propeller repeat-containing protein 1 (TECPR1)	TECPR1	Q7Z6L1		HSFALYTPER	10		FALSE	1	-0.709091	0.0216659	-0.430303	0.214492	-0.430303	0.214492	-0.393939	0.259998	-0.00606061	0.986743	0.527273	0.117308
Protein-tyrosine kinase 2-beta (PTK2B)	PTK2B	Q14289		FFNTLAGFANIDQETYR	10		FALSE	1	-0.709091	0.0216659	-0.539394	0.107593	-0.418182	0.229113	-0.515152	0.127553	0.175758	0.627188	0.672727	0.0330412
DmX-like protein 2 (DMXL2)	DMXL2	Q8TDJ6		FFLVVIEK	10		FALSE	1	-0.709091	0.0216659	-0.478788	0.161523	-0.69697	0.0250967	-0.684848	0.0288828	0.418182	0.229113	0.769697	0.00922195
Pre-mRNA-processing factor 19 (PRPF19)	PRPF19	Q9UMS4		ALQDEWDAVMLHSFTLR	10		FALSE	1	-0.709091	0.0216659	-0.272727	0.445838	-0.551515	0.0984012	-0.369697	0.29305	-0.0181818	0.96024	0.418182	0.229113
Protein bassoon (BSN)	BSN	Q9UPA5		FSLYQHQGGLGSQVSALPPNSLVR	10		FALSE	1	-0.709091	0.0216659	0.2	0.579584	-0.284848	0.425038	-0.0545455	0.881036	0.0909091	0.802772	-0.030303	0.933773
Alpha-1-syntrophin (SNTA1)	SNTA1	Q13424		NSTGGTSVGWDSPPASPLQR	10	Astrocyte	FALSE	2	0.709091	0.0216659	0.236364	0.510885	0.381818	0.276255	0.515152	0.127553	-0.139394	0.700932	-0.575758	0.0815528
Protein MTSS 2 (MTSS2)	MTSS2	Q765P7		ALSSAGPIPIRPPIVPVK	10		FALSE	1	0.709091	0.0216659	0.0181818	0.96024	0.0909091	0.802772	0.345455	0.328227	0.115152	0.75142	-0.466667	0.173939
Kinesin-like protein KIF3B (KIF3B)	KIF3B	O15066		RPVSAVGYK	10		FALSE	1	-0.709091	0.0216659	-0.757576	0.0111434	-0.418182	0.229113	-0.660606	0.0375884	0.369697	0.29305	0.745455	0.0133301
Lysine--tRNA ligase (KARS1)	KARS1	Q15046	oxM491	FELFVmK	10		FALSE	1	-0.709091	0.0216659	0.575758	0.0815528	0.175758	0.627188	0.321212	0.365468	-0.260606	0.467089	-0.260606	0.467089
Ephexin-1 (NGEF)	NGEF	Q8N5V2	oxM467	TEQmISIQK	10		FALSE	1	-0.709091	0.0216659	-0.709091	0.0216659	-0.587879	0.0738777	-0.890909	0.000542144	0.50303	0.138334	0.842424	0.00222003
Synaptic vesicle glycoprotein 2B (SV2B)	SV2B	Q7L1I2	oxM140, cmC141	DmcLSSSK	10	Neuron	FALSE	1	-0.709091	0.0216659	-0.466667	0.173939	-0.527273	0.117308	-0.769697	0.00922195	0.369697	0.29305	0.684848	0.0288828
Cell adhesion molecule 3 (CADM3)	CADM3	Q8N126	cmC299	SDSGTYGcTATSNMGSYK	10		FALSE	1	-0.709091	0.0216659	-0.878788	0.000813862	-0.757576	0.0111434	-0.842424	0.00222003	0.648485	0.0425401	0.939394	5.48405e-05
Protein MRVI1 (MRVI1)	MRVI1	Q9Y6F6		LLEDIAVLHR	10	Astrocyte	FALSE	1	0.709091	0.0216659	0.369697	0.29305	0.69697	0.0250967	0.818182	0.00381492	-0.442424	0.200423	-0.709091	0.0216659
Capping protein, Arp2/3 and myosin-I linker protein 2 (CARMIL2)	CARMIL2	Q6F5E8	pT1412, pS1420, pS1423	LEAPPSPSLGSGLGTEPLPPQPtEPSSPERsPPsPATDQR	10		FALSE	1	-0.709091	0.0216659	0.272727	0.445838	0.0909091	0.802772	0.127273	0.726057	0.163636	0.651477	-0.139394	0.700932
Protein FAM98B (FAM98B)	FAM98B	Q52LJ0	oxM197	mDLNSEQAEQLER	10		FALSE	2	0.709091	0.0216659	0.490909	0.149656	0.515152	0.127553	0.563636	0.089724	-0.0424242	0.907364	-0.6	0.066688
Coiled-coil and C2 domain-containing protein 1B (CC2D1B)	CC2D1B	Q5T0F9	pS528	ASSSKEsPSPSVR	10		FALSE	1	0.709091	0.0216659	0.709091	0.0216659	0.745455	0.0133301	0.878788	0.000813862	-0.0909091	0.802772	-0.793939	0.00609992
ADP-ribosylation factor GTPase-activating protein 1 (ARFGAP1)	ARFGAP1	Q8N6T3	oxM204	EDDFLNNAmSSLYSGWSSFTTGASR	10		FALSE	1	-0.709091	0.0216659	0.418182	0.229113	-0.236364	0.510885	0.0545455	0.881036	-0.357576	0.310376	-0.0909091	0.802772
Unconventional myosin-Va (MYO5A) / Unconventional myosin-Vc (MYO5C)	MYO5A / MYO5C	Q9Y4I1 / Q9NQX4	oxM467 / oxM465	LQQQFNmHVFK	10		FALSE	3	0.709091	0.0216659	0.418182	0.229113	0.127273	0.726057	0.6	0.066688	-0.309091	0.384841	-0.636364	0.0479117
Heterogeneous nuclear ribonucleoprotein U-like protein 2 (HNRNPUL2)	HNRNPUL2	Q1KMD3		AYYEFR	10		FALSE	2	0.709091	0.0216659	0.684848	0.0288828	0.357576	0.310376	0.575758	0.0815528	-0.151515	0.676065	-0.648485	0.0425401
TBC1 domain family member 10B (TBC1D10B)	TBC1D10B	Q4KMP7	pT152	ALAAGADSPKTEEARPSPAPGPGTPTGtPTR	10		FALSE	1	0.709091	0.0216659	0.0909091	0.802772	0.418182	0.229113	0.381818	0.276255	-0.563636	0.089724	-0.478788	0.161523
Cytosolic non-specific dipeptidase (CNDP2)	CNDP2	Q96KP4	pS315	YPSLsLHGIEGAFSGSGAK	10		FALSE	1	0.709091	0.0216659	0.260606	0.467089	0.806061	0.00486206	0.951515	2.27985e-05	-0.272727	0.445838	-0.927273	0.000112035
Glycogen phosphorylase, liver form (PYGL)	PYGL	P06737		DFNVGDYIQAVLDR	10		FALSE	2	0.709091	0.0216659	0.418182	0.229113	0.345455	0.328227	0.793939	0.00609992	-0.29697	0.404702	-0.69697	0.0250967
SH3 and multiple ankyrin repeat domains protein 1 (SHANK1)	SHANK1	Q9Y566		FLEYVQLGTSDK	10		FALSE	1	-0.709091	0.0216659	-0.515152	0.127553	-0.660606	0.0375884	-0.854545	0.0016368	0.745455	0.0133301	0.818182	0.00381492
Thiosulfate sulfurtransferase (TST)	TST	Q16762	cmC248	VDLSQPLIATcR	10		FALSE	1	0.709091	0.0216659	0.272727	0.445838	0.527273	0.117308	0.69697	0.0250967	-0.345455	0.328227	-0.733333	0.0158006
Heat shock 70 kDa protein 4L (HSPA4L)	HSPA4L	O95757		VNIHGIFSVASASVIEK	10		FALSE	2	-0.709091	0.0216659	-0.0545455	0.881036	-0.551515	0.0984012	-0.721212	0.0185732	0.224242	0.533401	0.587879	0.0738777
Endophilin-A1 (SH3GL2)	SH3GL2	Q99962	pY299	ALyDFEPENEGELGFK	10	Neuron	FALSE	1	0.709091	0.0216659	0.454545	0.186905	0.672727	0.0330412	0.733333	0.0158006	-0.430303	0.214492	-0.818182	0.00381492
LIM and calponin homology domains-containing protein 1 (LIMCH1)	LIMCH1	Q9UPQ0	cmC994, pS1002	EHFQAGPFSPcSPTPPGQsPNR	10		FALSE	1	0.709091	0.0216659	-0.260606	0.467089	0.50303	0.138334	0.733333	0.0158006	-0.454545	0.186905	-0.660606	0.0375884
Putative tyrosine-protein phosphatase auxilin (DNAJC6) / Cyclin-G-associated kinase (GAK)	DNAJC6 / GAK	O75061 / O14976		TIAEMR	10		FALSE	1	-0.709091	0.0216659	-0.0787879	0.828717	-0.139394	0.700932	-0.648485	0.0425401	0.10303	0.776998	0.515152	0.127553
Utrophin (UTRN)	UTRN	P46939		LYKQEFDDVQGK	10		FALSE	1	0.709091	0.0216659	0.806061	0.00486206	0.636364	0.0479117	0.878788	0.000813862	-0.587879	0.0738777	-0.890909	0.000542144
Transcription factor p65 (RELA)	RELA	Q04206	cmC109, cmC120	cIHSFQNLGIQcVK	10		FALSE	1	0.709091	0.0216659	0.709091	0.0216659	0.527273	0.117308	0.866667	0.00117354	-0.515152	0.127553	-0.818182	0.00381492
Huntingtin (HTT)	HTT	P42858	pS1199	EPGEQASVPLsPK	10		FALSE	1	0.709091	0.0216659	0.454545	0.186905	0.418182	0.229113	0.660606	0.0375884	-0.333333	0.346594	-0.648485	0.0425401
Rap1 GTPase-GDP dissociation stimulator 1 (RAP1GDS1)	RAP1GDS1	P52306		VANIIAEVAKNEFMR	10		FALSE	1	-0.709091	0.0216659	0.115152	0.75142	0.030303	0.933773	-0.272727	0.445838	-0.321212	0.365468	0.29697	0.404702
Protein piccolo (PCLO)	PCLO	Q9Y6V0		TAPVTTTSAVSK	10	Neuron	FALSE	1	-0.709091	0.0216659	-0.478788	0.161523	-0.624242	0.0537178	-0.878788	0.000813862	0.466667	0.173939	0.733333	0.0158006
Adenomatous polyposis coli protein (APC)	APC	P25054	pS2449	EAPsPTLR	10		FALSE	1	0.709091	0.0216659	0.418182	0.229113	0.406061	0.244282	0.721212	0.0185732	-0.2	0.579584	-0.648485	0.0425401
Nebulette (NEBL)	NEBL	O76041	oxM962	AmYDYSAQDEDEVSFR	10		FALSE	2	0.709091	0.0216659	0.442424	0.200423	0.709091	0.0216659	0.90303	0.000343612	-0.587879	0.0738777	-0.854545	0.0016368
SH3 and multiple ankyrin repeat domains protein 2 (SHANK2)	SHANK2	Q9UPX8	oxM1271	LAKPGEGLDSPmGAK	10	Neuron	FALSE	1	-0.709091	0.0216659	-0.793939	0.00609992	-0.563636	0.089724	-0.854545	0.0016368	0.69697	0.0250967	0.890909	0.000542144
Synapsin-1 (SYN1)	SYN1	P17600	oxM270, oxM277	mGHAHSGmGK	10	Neuron	FALSE	1	-0.709091	0.0216659	-0.236364	0.510885	-0.333333	0.346594	-0.721212	0.0185732	0.175758	0.627188	0.587879	0.0738777
Dystonin (DST)	DST	Q03001		WDSLTGQLSDR	10		FALSE	1	0.709091	0.0216659	0.357576	0.310376	0.466667	0.173939	0.69697	0.0250967	-0.406061	0.244282	-0.733333	0.0158006
Poly [ADP-ribose] polymerase 1 (PARP1)	PARP1	P09874		QIQAAYSILSEVQQAVSQGSSDSQILDLSNR	10		FALSE	2	0.709091	0.0216659	0.321212	0.365468	0.29697	0.404702	0.454545	0.186905	-0.284848	0.425038	-0.648485	0.0425401
5'-AMP-activated protein kinase subunit beta-2 (PRKAB2)	PRKAB2	O43741		SDFEVFDALK	10		FALSE	1	0.709091	0.0216659	0.115152	0.75142	0.00606061	0.986743	0.466667	0.173939	-0.127273	0.726057	-0.551515	0.0984012
Connector enhancer of kinase suppressor of ras 2 (CNKSR2)	CNKSR2	Q8WXI2	pS329	SPTSsVATPSSTISTPTKR	10	Neuron	FALSE	1	0.709091	0.0216659	-0.0787879	0.828717	0.212121	0.556306	0.151515	0.676065	-0.115152	0.75142	-0.163636	0.651477
Proteasome subunit alpha type-7 (PSMA7) / Proteasome subunit alpha-type 8 (PSMA8)	PSMA7 / PSMA8	O14818 / Q8TAA3		AITVFSPDGHLFQVEYAQEAVK	10		FALSE	2	0.709091	0.0216659	-0.151515	0.676065	0.163636	0.651477	0.212121	0.556306	0.00606061	0.986743	0.030303	0.933773
Agrin (AGRN)	AGRN	O00468	cmC270, cmC272, cmC276	SADGLTAScLcPATcR	10		FALSE	2	0.709091	0.0216659	0.393939	0.259998	0.757576	0.0111434	0.927273	0.000112035	-0.648485	0.0425401	-0.866667	0.00117354
E3 ubiquitin-protein ligase HECW2 (HECW2)	HECW2	Q9P2P5	pS1175	GSPVSSPQNsPGTQR	10		FALSE	1	0.709091	0.0216659	0.418182	0.229113	0.0545455	0.881036	0.260606	0.467089	-0.0545455	0.881036	-0.442424	0.200423
Protein farnesyltransferase/geranylgeranyltransferase type-1 subunit alpha (FNTA)	FNTA	P49354		YFVISNTTGYNDR	10		FALSE	1	0.709091	0.0216659	0.527273	0.117308	0.757576	0.0111434	0.806061	0.00486206	-0.612121	0.0599721	-0.866667	0.00117354
Ankyrin-2 (ANK2)	ANK2	Q01484	oxM3788, pT3803	AmIVPSSPSKTPEEVStPAEEEKLYLQTPTSSER	10		TRUE	1	-0.709091	0.0216659	-0.284848	0.425038	-0.430303	0.214492	-0.672727	0.0330412	0.527273	0.117308	0.381818	0.276255
NADH dehydrogenase [ubiquinone] iron-sulfur protein 2, mitochondrial (NDUFS2)	NDUFS2	O75306	oxM144, oxM145, cmC146	TYLQALPYFDRLDYVSmmcNEQAYSLAVEK	10		FALSE	1	-0.709091	0.0216659	-0.733333	0.0158006	-0.551515	0.0984012	-0.69697	0.0250967	0.393939	0.259998	0.818182	0.00381492
Threonine--tRNA ligase 1, cytoplasmic (TARS1)	TARS1	P26639		NELSGALTGLTR	10		FALSE	2	0.709091	0.0216659	0.745455	0.0133301	0.636364	0.0479117	0.769697	0.00922195	-0.393939	0.259998	-0.818182	0.00381492
Neurochondrin (NCDN)	NCDN	Q9UBB6		GLSEDFQKAEDASK	10		FALSE	1	-0.709091	0.0216659	-0.139394	0.700932	-0.648485	0.0425401	-0.454545	0.186905	0.272727	0.445838	0.272727	0.445838
Polypeptide N-acetylgalactosaminyltransferase 13 (GALNT13)	GALNT13	Q8IUC8		AVLIPK	10	Neuron	FALSE	1	0.709091	0.0216659	0.648485	0.0425401	0.515152	0.127553	0.781818	0.00754701	-0.418182	0.229113	-0.854545	0.0016368
Reticulon-3 (RTN3)	RTN3	O95197	pS14, pS15, cmC34	AEPSAATQSHSIssSSFGAEPSAPGGGGSPGAcPALGTK	10		TRUE	1	-0.709091	0.0216659	-0.212121	0.556306	-0.50303	0.138334	-0.527273	0.117308	0.430303	0.214492	0.321212	0.365468
Proteasome activator complex subunit 1 (PSME1)	PSME1	Q06323		ISELDAFLKEPALNEANLSNLK	10		FALSE	1	0.709091	0.0216659	0.163636	0.651477	0.272727	0.445838	0.709091	0.0216659	-0.151515	0.676065	-0.612121	0.0599721
Spectrin beta chain, non-erythrocytic 4 (SPTBN4)	SPTBN4	Q9H254	cmC563	EcGQHLVEADDLLQK	10		FALSE	1	0.709091	0.0216659	0.478788	0.161523	0.757576	0.0111434	0.854545	0.0016368	-0.612121	0.0599721	-0.818182	0.00381492
Mannose-1-phosphate guanyltransferase beta (GMPPB)	GMPPB	Q9Y5P6	cmC245	LcSGPGIVGNVLVDPSAR	10		FALSE	1	0.709091	0.0216659	0.50303	0.138334	0.830303	0.00294023	0.793939	0.00609992	-0.490909	0.149656	-0.757576	0.0111434
MAP/microtubule affinity-regulating kinase 4 (MARK4)	MARK4	Q96L34	pS543	VPPAsPSSHSLAPPSGER	10		FALSE	1	0.709091	0.0216659	0.224242	0.533401	0.830303	0.00294023	0.490909	0.149656	-0.151515	0.676065	-0.357576	0.310376
Neuroblast differentiation-associated protein AHNAK (AHNAK)	AHNAK	Q09666	oxM5494	GSLGATGEIKGPTVGGGLPGIGVQGLEGNLQmPGIK	10		FALSE	2	0.709091	0.0216659	0.260606	0.467089	0.333333	0.346594	0.684848	0.0288828	-0.50303	0.138334	-0.418182	0.229113
Neuronal tyrosine-phosphorylated phosphoinositide-3-kinase adapter 2 (NYAP2)	NYAP2	Q9P242		TPTSPLEELTSLFSSGR	10	Neuron	FALSE	1	-0.709091	0.0216659	-0.672727	0.0330412	-0.6	0.066688	-0.781818	0.00754701	0.6	0.066688	0.818182	0.00381492
Kelch-like protein 22 (KLHL22)	KLHL22	Q53GT1		NESLQPSLQSPQTELR	10		FALSE	1	-0.709091	0.0216659	-0.575758	0.0815528	-0.587879	0.0738777	-0.878788	0.000813862	0.793939	0.00609992	0.854545	0.0016368
Sister chromatid cohesion protein PDS5 homolog B (PDS5B)	PDS5B	Q9NTI5		LLTTILHSDGDLTEQGK	10		FALSE	1	0.709091	0.0216659	0.50303	0.138334	0.769697	0.00922195	0.878788	0.000813862	-0.527273	0.117308	-0.769697	0.00922195
Medium-chain acyl-CoA ligase ACSF2, mitochondrial (ACSF2)	ACSF2	Q96CM8		LKDGEETTVEEIK	10		FALSE	1	0.709091	0.0216659	0.2	0.579584	0.430303	0.214492	0.842424	0.00222003	-0.381818	0.276255	-0.684848	0.0288828
Ribosome maturation protein SBDS (SBDS)	SBDS	Q9Y3A5		DVEEGDEKFE	10		FALSE	1	0.709091	0.0216659	0.636364	0.0479117	0.612121	0.0599721	0.878788	0.000813862	-0.563636	0.089724	-0.890909	0.000542144
Oxidation resistance protein 1 (OXR1)	OXR1	Q8N573		STEESLSEDVFTESELSPIREELVSSDELRQDK	10		FALSE	1	-0.709091	0.0216659	-0.418182	0.229113	-0.539394	0.107593	-0.830303	0.00294023	0.345455	0.328227	0.745455	0.0133301
C-Jun-amino-terminal kinase-interacting protein 3 (MAPK8IP3)	MAPK8IP3	Q9UPT6		TGSSPTQGIVNK	10		FALSE	2	-0.709091	0.0216659	-0.0424242	0.907364	-0.309091	0.384841	-0.648485	0.0425401	-0.00606061	0.986743	0.50303	0.138334
Glia-derived nexin (SERPINE2)	SERPINE2	P07093		RVQVILPK	10	Astrocyte	FALSE	1	-0.709091	0.0216659	-0.672727	0.0330412	-0.515152	0.127553	-0.781818	0.00754701	0.369697	0.29305	0.830303	0.00294023
Myosin-14 (MYH14)	MYH14	Q7Z406		LAQAEEQLEQETR	10		FALSE	1	0.709091	0.0216659	0.636364	0.0479117	0.612121	0.0599721	0.878788	0.000813862	-0.563636	0.089724	-0.890909	0.000542144
Alpha-adducin (ADD1)	ADD1	P35611	pS423, cmC430, pS431	YSDVEVPASVTGYSFAsDGDSGTcsPLR	10		FALSE	2	-0.709091	0.0216659	-0.527273	0.117308	-0.684848	0.0288828	-0.551515	0.0984012	0.345455	0.328227	0.757576	0.0111434
Complement C3 (C3)	C3	P01024	oxM1181	AGDFLEANYmNLQR	10	Microglia	FALSE	3	0.709091	0.0216659	0.721212	0.0185732	0.69697	0.0250967	0.854545	0.0016368	-0.636364	0.0479117	-0.939394	5.48405e-05
Gamma-interferon-inducible lysosomal thiol reductase (IFI30)	IFI30	P13284	oxM185, oxM188	GmQLmHANAQR	10	Microglia	FALSE	1	0.709091	0.0216659	0.781818	0.00754701	0.527273	0.117308	0.806061	0.00486206	-0.430303	0.214492	-0.818182	0.00381492
Zinc finger CCCH domain-containing protein 4 (ZC3H4)	ZC3H4	Q9UPT8	pS908	ALPTSKPEGSLHSsPVGPSSSK	10		TRUE	1	0.709091	0.0216659	0.757576	0.0111434	0.478788	0.161523	0.878788	0.000813862	-0.672727	0.0330412	-0.890909	0.000542144
Transmembrane emp24 domain-containing protein 10 (TMED10)	TMED10	P49755		LKPLEVELR	10		FALSE	2	0.709091	0.0216659	0.0787879	0.828717	0.00606061	0.986743	0.430303	0.214492	-0.0545455	0.881036	-0.466667	0.173939
ERC protein 2 (ERC2)	ERC2	O15083		ESELLALQTK	10		FALSE	2	-0.709091	0.0216659	-0.878788	0.000813862	-0.757576	0.0111434	-0.842424	0.00222003	0.648485	0.0425401	0.939394	5.48405e-05
ATP synthase subunit beta, mitochondrial (ATP5F1B)	ATP5F1B	P06576	oxM174	TKQFAPIHAEAPEFmEMSVEQEILVTGIK	10		FALSE	2	-0.709091	0.0216659	-0.624242	0.0537178	-0.29697	0.404702	-0.818182	0.00381492	0.854545	0.0016368	0.806061	0.00486206
GPALPP motifs-containing protein 1 (GPALPP1)	GPALPP1	Q8IXQ4	pS28	GTAEDEERDPsPVAGPALPPNYK	10		FALSE	1	0.709091	0.0216659	0.381818	0.276255	0.260606	0.467089	0.624242	0.0537178	-0.551515	0.0984012	-0.660606	0.0375884
Rabphilin-3A (RPH3A)	RPH3A	Q9Y2J0		DSESWDHSGGAGDSSR	10		FALSE	1	-0.709091	0.0216659	-0.418182	0.229113	-0.29697	0.404702	-0.733333	0.0158006	0.224242	0.533401	0.636364	0.0479117
Conserved oligomeric Golgi complex subunit 3 (COG3)	COG3	Q96JB2		NNIQQVFQK	10		FALSE	1	0.709091	0.0216659	0.478788	0.161523	0.660606	0.0375884	0.684848	0.0288828	-0.442424	0.200423	-0.769697	0.00922195
Neurofibromin (NF1)	NF1	P21359		GSEGYLAATYPTVGQTSPR	10		FALSE	1	0.709091	0.0216659	-0.0666667	0.854813	0.139394	0.700932	0.0545455	0.881036	0.00606061	0.986743	-0.2	0.579584
TSC22 domain family protein 4 (TSC22D4)	TSC22D4	Q9Y3Q8		DLEPHSFGGLLEGIR	10		FALSE	2	0.709091	0.0216659	0.878788	0.000813862	0.721212	0.0185732	0.842424	0.00222003	-0.672727	0.0330412	-0.939394	5.48405e-05
Arf-GAP with SH3 domain, ANK repeat and PH domain-containing protein 1 (ASAP1)	ASAP1	Q9ULH1	cmC685	ATQcEDLLSQAK	10		FALSE	1	-0.709091	0.0216659	-0.745455	0.0133301	-0.721212	0.0185732	-0.890909	0.000542144	0.636364	0.0479117	0.90303	0.000343612
PH and SEC7 domain-containing protein 2 (PSD2)	PSD2	Q9BQI7	pS231	SISSSRsENVLSR	10	Astrocyte	FALSE	1	0.709091	0.0216659	0.115152	0.75142	0.660606	0.0375884	0.551515	0.0984012	-0.0787879	0.828717	-0.515152	0.127553
Leucine-rich repeat and fibronectin type-III domain-containing protein 5 (LRFN5)	LRFN5	Q96NI6		LADNFVTNIK	10	Neuron	FALSE	1	-0.709091	0.0216659	-0.878788	0.000813862	-0.69697	0.0250967	-0.818182	0.00381492	0.660606	0.0375884	0.915152	0.000204472
U1 small nuclear ribonucleoprotein 70 kDa (SNRNP70)	SNRNP70	P08621		QQEVETELK	10		FALSE	1	0.709091	0.0216659	0.478788	0.161523	0.745455	0.0133301	0.890909	0.000542144	-0.709091	0.0216659	-0.878788	0.000813862
Vacuolar protein sorting-associated protein 41 homolog (VPS41)	VPS41	P49754		SAVLHEGEGNIR	10		FALSE	1	0.709091	0.0216659	0.769697	0.00922195	0.624242	0.0537178	0.781818	0.00754701	-0.563636	0.089724	-0.890909	0.000542144
Adenosylhomocysteinase (AHCY)	AHCY	P23526	oxM167, oxM168	mmANGILK	10		FALSE	1	0.709091	0.0216659	0.757576	0.0111434	0.721212	0.0185732	0.806061	0.00486206	-0.551515	0.0984012	-0.866667	0.00117354
AP-2 complex subunit mu (AP2M1)	AP2M1	Q96CW1	oxM388	KKWARPPISmNFEVPFAPSGLK	10		FALSE	1	-0.709091	0.0216659	-0.6	0.066688	-0.539394	0.107593	-0.793939	0.00609992	0.393939	0.259998	0.818182	0.00381492
Protein piccolo (PCLO)	PCLO	Q9Y6V0		SEFVDDITTR	10	Neuron	FALSE	1	-0.709091	0.0216659	-0.890909	0.000542144	-0.684848	0.0288828	-0.854545	0.0016368	0.684848	0.0288828	0.939394	5.48405e-05
AP-3 complex subunit beta-1 (AP3B1)	AP3B1	O00203		LLDSITVPVAR	10		FALSE	1	0.709091	0.0216659	0.793939	0.00609992	0.793939	0.00609992	0.890909	0.000542144	-0.721212	0.0185732	-0.939394	5.48405e-05
RNA-binding protein 14 (RBM14)	RBM14	Q96PK6	cmC108	VIEcDVVK	10		FALSE	1	0.709091	0.0216659	0.260606	0.467089	-0.0181818	0.96024	0.369697	0.29305	-0.854545	0.0016368	-0.29697	0.404702
Translation initiation factor IF-3, mitochondrial (MTIF3)	MTIF3	Q9H2K0		ELILSSNIGQHDLDTK	10		FALSE	1	-0.709091	0.0216659	-0.309091	0.384841	-0.224242	0.533401	-0.575758	0.0815528	0.854545	0.0016368	0.539394	0.107593
Mitotic-spindle organizing protein 2A (MZT2A) / Mitotic-spindle organizing protein 2B (MZT2B)	MZT2A / MZT2B	Q6P582 / Q6NZ67		LNVAPLAVFQMLK	10		FALSE	1	-0.709091	0.0216659	-0.0181818	0.96024	-0.381818	0.276255	-0.163636	0.651477	-0.321212	0.365468	0.309091	0.384841
Prosaposin receptor GPR37 (GPR37)	GPR37	O15354		EDLGFSGR	10	Myelinating Oligodendrocytes	FALSE	1	0.709091	0.0216659	0.539394	0.107593	0.369697	0.29305	0.69697	0.0250967	-0.418182	0.229113	-0.818182	0.00381492
Talin-1 (TLN1)	TLN1	Q9Y490	oxM72	ALDYYmLR	10		FALSE	1	0.709091	0.0216659	0.709091	0.0216659	0.587879	0.0738777	0.890909	0.000542144	-0.50303	0.138334	-0.842424	0.00222003
Talin-1 (TLN1)	TLN1	Q9Y490	oxM1702	EGISQEALHTQmLTAVQEISHLIEPLANAAR	10		FALSE	1	0.709091	0.0216659	0.29697	0.404702	0.393939	0.259998	0.466667	0.173939	-0.115152	0.75142	-0.6	0.066688
Leucine-rich repeat flightless-interacting protein 1 (LRRFIP1)	LRRFIP1	Q32MZ4	pS120	RGsGDTSISIDTEASIR	10		FALSE	5	0.709091	0.0216659	-0.163636	0.651477	0.515152	0.127553	0.721212	0.0185732	-0.539394	0.107593	-0.745455	0.0133301
Glutamine amidotransferase-like class 1 domain-containing protein 3A, mitochondrial (GATD3A) / Pyruvate dehydrogenase E1 component subunit alpha, somatic form, mitochondrial (PDHA1) / Pyruvate dehydrogenase E1 component subunit alpha, testis-specific form, mitochondrial (PDHA2)	GATD3A / PDHA1 / PDHA2	P0DPI2 / P08559 / P29803		VLVASR	10		FALSE	1	-0.709091	0.0216659	-0.333333	0.346594	-0.369697	0.29305	-0.69697	0.0250967	0.248485	0.488776	0.612121	0.0599721
Forkhead box protein K1 (FOXK1)	FOXK1	P85037	pS431, cmC439	sGGLQTPEcLSR	10		FALSE	1	0.709091	0.0216659	0.2	0.579584	0.818182	0.00381492	0.442424	0.200423	-0.236364	0.510885	-0.369697	0.29305
E3 ubiquitin/ISG15 ligase TRIM25 (TRIM25)	TRIM25	Q14258		VLETFLAK	10		FALSE	1	0.709091	0.0216659	0.793939	0.00609992	0.745455	0.0133301	0.830303	0.00294023	-0.575758	0.0815528	-0.890909	0.000542144
Voltage-dependent P/Q-type calcium channel subunit alpha-1A (CACNA1A) / Voltage-dependent N-type calcium channel subunit alpha-1B (CACNA1B) / Voltage-dependent R-type calcium channel subunit alpha-1E (CACNA1E)	CACNA1A / CACNA1B / CACNA1E	O00555 / Q00975 / Q15878	cmC1533 / cmC1439 / cmC1446	AcIDFAISAKPLTR	10		FALSE	1	-0.709091	0.0216659	-0.890909	0.000542144	-0.684848	0.0288828	-0.854545	0.0016368	0.684848	0.0288828	0.939394	5.48405e-05
Rab-like protein 6 (RABL6)	RABL6	Q3YEC7		HPGGGDYEEL	10		FALSE	1	0.709091	0.0216659	0.830303	0.00294023	0.648485	0.0425401	0.745455	0.0133301	-0.442424	0.200423	-0.878788	0.000813862
Gephyrin (GPHN)	GPHN	Q9NQX3	cmC293, pS294	csSKENILR	10		FALSE	1	-0.709091	0.0216659	-0.29697	0.404702	-0.030303	0.933773	-0.442424	0.200423	0.878788	0.000813862	0.381818	0.276255
Ras-related protein Rab-2A (RAB2A)	RAB2A	P61019		AYAYLFK	10		FALSE	2	-0.709091	0.0216659	-0.684848	0.0288828	-0.733333	0.0158006	-0.745455	0.0133301	0.563636	0.089724	0.866667	0.00117354
Lactotransferrin (LTF)	LTF	P02788		YYGYTGAFR	10		FALSE	1	0.709091	0.0216659	0.587879	0.0738777	0.151515	0.676065	0.490909	0.149656	-0.0787879	0.828717	-0.612121	0.0599721
Mitochondrial import inner membrane translocase subunit TIM14 (DNAJC19)	DNAJC19	Q96DA6	oxM26	YVLQAmK	10		FALSE	1	-0.709091	0.0216659	-0.781818	0.00754701	-0.527273	0.117308	-0.806061	0.00486206	0.430303	0.214492	0.818182	0.00381492
Guanylate kinase (GUK1)	GUK1	Q16774		NTETEESLVK	10		FALSE	2	-0.709091	0.0216659	-0.50303	0.138334	-0.357576	0.310376	-0.612121	0.0599721	0.10303	0.776998	0.575758	0.0815528
Rho GTPase-activating protein 44 (ARHGAP44)	ARHGAP44	Q17R89	cmC613	GSPGSSQGTAcAGTQPGAQPGAQPGASPSPSQPPADQSPHTLR	10		FALSE	1	-0.709091	0.0216659	0.00606061	0.986743	-0.515152	0.127553	-0.636364	0.0479117	0.321212	0.365468	0.757576	0.0111434
Coatomer subunit alpha (COPA)	COPA	P53621		FAVLDR	10		FALSE	1	0.709091	0.0216659	0.587879	0.0738777	0.854545	0.0016368	0.90303	0.000343612	-0.393939	0.259998	-0.854545	0.0016368
Ubiquitin-like modifier-activating enzyme 5 (UBA5)	UBA5	Q9GZZ9	oxM43	mSSEVVDSNPYSR	10		FALSE	1	0.709091	0.0216659	0.0424242	0.907364	0.381818	0.276255	0.527273	0.117308	0.0181818	0.96024	-0.50303	0.138334
26S proteasome non-ATPase regulatory subunit 6 (PSMD6)	PSMD6	Q15008	oxM42	GDAAVRDELmAAVR	10		FALSE	1	0.709091	0.0216659	0.0787879	0.828717	0.115152	0.75142	0.406061	0.244282	-0.0909091	0.802772	-0.515152	0.127553
Metaxin-2 (MTX2)	MTX2	O75431	cmC51	GEQILLSDNAASLAVQAFLQMcNLPIK	10		FALSE	2	-0.709091	0.0216659	-0.309091	0.384841	-0.345455	0.328227	-0.672727	0.0330412	0.69697	0.0250967	0.648485	0.0425401
Dehydrogenase/reductase SDR family member 4 (DHRS4) / Putative dehydrogenase/reductase SDR family member 4-like 1 (DHRS4L1) / Dehydrogenase/reductase SDR family member 4-like 2 (DHRS4L2)	DHRS4 / DHRS4L1 / DHRS4L2	Q9BTZ2 / P0CG22 / Q6PKH6	oxM156 / oxM159 / oxM154	AVVPEmEK	10		FALSE	1	0.709091	0.0216659	0.575758	0.0815528	0.430303	0.214492	0.721212	0.0185732	-0.29697	0.404702	-0.69697	0.0250967
APC membrane recruitment protein 3 (AMER3)	AMER3	Q8N944	pT371	ASSIDTGtPK	10		FALSE	1	0.709091	0.0216659	-0.260606	0.467089	0.309091	0.384841	0.0666667	0.854813	0.0181818	0.96024	-0.10303	0.776998
Neurotrimin (NTM)	NTM	Q9P121	pY221	VTVNyPPYISEAK	10	Astrocyte	TRUE	1	0.709091	0.0216659	0.212121	0.556306	0.624242	0.0537178	0.660606	0.0375884	-0.309091	0.384841	-0.721212	0.0185732
Rho guanine nucleotide exchange factor 4 (ARHGEF4) / Rho guanine nucleotide exchange factor 9 (ARHGEF9) / Spermatogenesis-associated protein 13 (SPATA13)	ARHGEF4 / ARHGEF9 / SPATA13	Q9NR80 / O43307 / Q96N96		YPLQLAELLK	10		FALSE	2	0.709091	0.0216659	-0.430303	0.214492	0.345455	0.328227	0.0666667	0.854813	0.393939	0.259998	-0.0181818	0.96024
Liprin-alpha-3 (PPFIA3)	PPFIA3	O75145	oxM901	LAIQEmVSLTSPSAPASSR	10		FALSE	1	0.709091	0.0216659	0.187879	0.603218	0.721212	0.0185732	0.6	0.066688	-0.2	0.579584	-0.248485	0.488776
Complement decay-accelerating factor (CD55)	CD55	P08174	cmC225	EIYcPAPPQIDNGIIQGER	10		FALSE	2	0.709091	0.0216659	0.333333	0.346594	0.333333	0.346594	0.733333	0.0158006	-0.50303	0.138334	-0.69697	0.0250967
Epidermal growth factor receptor substrate 15-like 1 (EPS15L1)	EPS15L1	Q9UBC2	pS796	sTPVSQLGSADFPEAPDPFQPLGADSGDPFQSK	10		FALSE	1	0.709091	0.0216659	-0.030303	0.933773	0.418182	0.229113	0.745455	0.0133301	-0.369697	0.29305	-0.818182	0.00381492
Rho GTPase-activating protein 5 (ARHGAP5)	ARHGAP5	Q13017		FVNNLFVQLSK	10		FALSE	1	0.709091	0.0216659	0.454545	0.186905	0.478788	0.161523	0.636364	0.0479117	-0.224242	0.533401	-0.648485	0.0425401
Oxysterol-binding protein-related protein 1 (OSBPL1A)	OSBPL1A	Q9BXW6	oxM881	AmENGEIDQASEEKK	10		FALSE	1	-0.709091	0.0216659	-0.212121	0.556306	-0.284848	0.425038	-0.612121	0.0599721	0.454545	0.186905	0.672727	0.0330412
Protein piccolo (PCLO)	PCLO	Q9Y6V0	pT1825, pS1828, pS1837	ERPKtPPsNLSPIEDAsPTEELR	10	Neuron	FALSE	2	0.709091	0.0216659	0.248485	0.488776	0.50303	0.138334	0.563636	0.089724	-0.575758	0.0815528	-0.515152	0.127553
Unconventional myosin-VI (MYO6)	MYO6	Q9UM54		SSVVGGFVSHYLLEK	10		FALSE	1	0.709091	0.0216659	0.624242	0.0537178	0.660606	0.0375884	0.660606	0.0375884	-0.466667	0.173939	-0.745455	0.0133301
PIH1 domain-containing protein 1 (PIH1D1)	PIH1D1	Q9NWS0		IQELGDLYTPAPGR	10		FALSE	1	0.709091	0.0216659	0.50303	0.138334	0.442424	0.200423	0.575758	0.0815528	-0.0787879	0.828717	-0.6	0.066688
Double C2-like domain-containing protein alpha (DOC2A)	DOC2A	Q14183	oxM119	GLKPmDFNGLADPYVK	10	Neuron	FALSE	1	-0.709091	0.0216659	-0.539394	0.107593	-0.878788	0.000813862	-0.830303	0.00294023	0.575758	0.0815528	0.818182	0.00381492
TOM1-like protein 2 (TOM1L2)	TOM1L2	Q6ZVM7	oxM68, cmC77	EVmLALTVLETcVK	10		FALSE	3	-0.709091	0.0216659	-0.442424	0.200423	-0.806061	0.00486206	-0.806061	0.00486206	0.648485	0.0425401	0.830303	0.00294023
Exocyst complex component 6 (EXOC6)	EXOC6	Q8TAG9		DIFEEDNYSPIPVVNEEEYK	10		FALSE	1	-0.709091	0.0216659	-0.272727	0.445838	-0.563636	0.089724	-0.6	0.066688	0.406061	0.244282	0.684848	0.0288828
RNA-binding protein 39 (RBM39)	RBM39	Q14498		IGLPHSIK	10		FALSE	2	0.709091	0.0216659	0.636364	0.0479117	0.854545	0.0016368	0.951515	2.27985e-05	-0.745455	0.0133301	-0.939394	5.48405e-05
C2 domain-containing protein 5 (C2CD5)	C2CD5	Q86YS7	cmC867	SAPPcANSTVGVVK	10		FALSE	1	-0.709091	0.0216659	-0.187879	0.603218	-0.636364	0.0479117	-0.842424	0.00222003	0.406061	0.244282	0.709091	0.0216659
Catenin alpha-1 (CTNNA1) / Catenin alpha-2 (CTNNA2)	CTNNA1 / CTNNA2	P35221 / P26232	pT654 / pT653	SRtSVQTEDDQLIAGQSAR	10		FALSE	2	0.709091	0.0216659	-0.151515	0.676065	-0.0787879	0.828717	0.00606061	0.986743	-0.163636	0.651477	-0.127273	0.726057
Protein furry homolog (FRY)	FRY	Q5TBA9	pS2808, cmC2815	ATFAGGsRDGVITcQPGDSEEK	10		FALSE	1	0.709091	0.0216659	0.527273	0.117308	0.212121	0.556306	0.648485	0.0425401	-0.721212	0.0185732	-0.575758	0.0815528
Protein kinase C alpha type (PRKCA)	PRKCA	P17252	cmC143, pS149, cmC151	QcVINVPsLcGMDHTEKR	10		TRUE	3	0.709091	0.0216659	0.781818	0.00754701	0.769697	0.00922195	0.854545	0.0016368	-0.648485	0.0425401	-0.927273	0.000112035
Coiled-coil domain-containing protein 50 (CCDC50)	CCDC50	Q8IVM0		LVQHDLQVAK	10		FALSE	1	-0.709091	0.0216659	0.115152	0.75142	0.127273	0.726057	0.00606061	0.986743	0.454545	0.186905	-0.00606061	0.986743
Tyrosine-protein phosphatase non-receptor type 11 (PTPN11)	PTPN11	Q06124	pS28	GVDGsFLARPSK	10		FALSE	1	0.709091	0.0216659	0.127273	0.726057	0.672727	0.0330412	0.793939	0.00609992	-0.2	0.579584	-0.842424	0.00222003
Signal transducer and activator of transcription 3 (STAT3)	STAT3	P40763		KFNILGTNTK	10		FALSE	1	0.709091	0.0216659	0.490909	0.149656	0.769697	0.00922195	0.842424	0.00222003	-0.684848	0.0288828	-0.878788	0.000813862
Fermitin family homolog 2 (FERMT2)	FERMT2	Q96AC1	oxM671	AKDQNESLDEEmFYK	10		FALSE	1	0.709091	0.0216659	0.442424	0.200423	0.6	0.066688	0.854545	0.0016368	-0.478788	0.161523	-0.769697	0.00922195
Ceruloplasmin (CP)	CP	P00450		QSEDSTFYLGER	10		FALSE	1	0.709091	0.0216659	0.733333	0.0158006	0.793939	0.00609992	0.963636	7.32097e-06	-0.793939	0.00609992	-0.939394	5.48405e-05
Dehydrogenase/reductase SDR family member 7 (DHRS7)	DHRS7	Q9Y394	oxM141	IDILVNNGGmSQR	10		FALSE	2	0.709091	0.0216659	0.29697	0.404702	0.527273	0.117308	0.721212	0.0185732	-0.284848	0.425038	-0.672727	0.0330412
Chloride transport protein 6 (CLCN6)	CLCN6	P51797		SQLVTLLVR	10		FALSE	1	0.709091	0.0216659	0.430303	0.214492	0.539394	0.107593	0.660606	0.0375884	-0.224242	0.533401	-0.672727	0.0330412
LIM domain only protein 7 (LMO7)	LMO7	Q8WWI1	oxM1041	SQDQFSDmR	10	Neuron	FALSE	1	-0.709091	0.0216659	-0.721212	0.0185732	-0.830303	0.00294023	-0.951515	2.27985e-05	0.781818	0.00754701	0.939394	5.48405e-05
Guanylate-binding protein 1 (GBP1)	GBP1	P32455		ELAAQLEK	10		FALSE	1	0.709091	0.0216659	0.806061	0.00486206	0.636364	0.0479117	0.878788	0.000813862	-0.587879	0.0738777	-0.890909	0.000542144
Density-regulated protein (DENR)	DENR	O43583	pS73	LTVENsPKQEAGISEGQGTAGEEEEKK	10		FALSE	1	0.709091	0.0216659	-0.236364	0.510885	0.418182	0.229113	0.0787879	0.828717	0.430303	0.214492	-0.0666667	0.854813
Misshapen-like kinase 1 (MINK1)	MINK1	Q8N4C8	pT565, oxM568	SKPGSTGPEPPIPQASPGPPGPLSQtPPmQRPVEPQEGPHK	10		FALSE	1	0.709091	0.0216659	-0.442424	0.200423	0.260606	0.467089	0.393939	0.259998	-0.745455	0.0133301	-0.357576	0.310376
N6-adenosine-methyltransferase catalytic subunit (METTL3)	METTL3	Q86U44	pS50	SDsPVPTAPTSGGPKPSTASAVPELATDPELEKK	10		FALSE	1	0.709091	0.0216659	0.636364	0.0479117	0.684848	0.0288828	0.866667	0.00117354	-0.2	0.579584	-0.866667	0.00117354
Actin-related protein 2/3 complex subunit 1B (ARPC1B)	ARPC1B	O15143		NSVSQISVLSGGK	10		FALSE	1	0.709091	0.0216659	0.127273	0.726057	0.587879	0.0738777	0.527273	0.117308	-0.224242	0.533401	-0.515152	0.127553
Unconventional myosin-XVIIIa (MYO18A)	MYO18A	Q92614		ISELTSELTDER	10		FALSE	1	0.709091	0.0216659	0.50303	0.138334	0.648485	0.0425401	0.624242	0.0537178	-0.321212	0.365468	-0.709091	0.0216659
Copine-7 (CPNE7)	CPNE7	Q9UBL6		VNDDQGLQLVYR	10		FALSE	2	-0.709091	0.0216659	-0.406061	0.244282	-0.648485	0.0425401	-0.890909	0.000542144	0.418182	0.229113	0.733333	0.0158006
1-phosphatidylinositol 4,5-bisphosphate phosphodiesterase delta-1 (PLCD1)	PLCD1	P51178		TIWQESR	10	Astrocyte	FALSE	1	0.709091	0.0216659	0.721212	0.0185732	0.866667	0.00117354	0.951515	2.27985e-05	-0.757576	0.0111434	-0.939394	5.48405e-05
Triokinase/FMN cyclase (TKFC)	TKFC	Q3LXA3	cmC13, cmC24	KLVNSVAGcADDALAGLVAcNPNLQLLQGHR	10		FALSE	1	0.709091	0.0216659	0.6	0.066688	0.29697	0.404702	0.69697	0.0250967	-0.272727	0.445838	-0.709091	0.0216659
Unconventional myosin-XVIIIa (MYO18A)	MYO18A	Q92614		LESLASR	10		FALSE	1	0.709091	0.0216659	0.69697	0.0250967	0.733333	0.0158006	0.781818	0.00754701	-0.478788	0.161523	-0.890909	0.000542144
Disks large homolog 2 (DLG2)	DLG2	Q15700	oxM334, pY348	HmLVDDDYTRPPEPVySTVNK	10		FALSE	3	0.709091	0.0216659	0.527273	0.117308	0.648485	0.0425401	0.563636	0.089724	-0.490909	0.149656	-0.684848	0.0288828
Actin, alpha skeletal muscle (ACTA1) / Actin, aortic smooth muscle (ACTA2) / Actin, cytoplasmic 1 (ACTB) / Actin, alpha cardiac muscle 1 (ACTC1) / Actin, cytoplasmic 2 (ACTG1) / Actin, gamma-enteric smooth muscle (ACTG2)	ACTA1 / ACTA2 / ACTB / ACTC1 / ACTG1 / ACTG2	P68133 / P62736 / P60709 / P68032 / P63261 / P63267	pS325 / pS325 / pS323 / pS325 / pS323 / pS324	EITALAPsTMK	10		FALSE	1	0.709091	0.0216659	0.587879	0.0738777	0.10303	0.776998	0.624242	0.0537178	-0.69697	0.0250967	-0.648485	0.0425401
Integrin alpha-3 (ITGA3)	ITGA3	P26006		QPQQVIHGEK	10		FALSE	1	0.709091	0.0216659	0.381818	0.276255	0.672727	0.0330412	0.854545	0.0016368	-0.648485	0.0425401	-0.866667	0.00117354
5-oxoprolinase (OPLAH)	OPLAH	O14841	cmC1053	DIPLNQGcLAPVR	10		FALSE	1	0.709091	0.0216659	0.527273	0.117308	0.624242	0.0537178	0.90303	0.000343612	-0.539394	0.107593	-0.818182	0.00381492
Pre-mRNA-processing factor 40 homolog A (PRPF40A)	PRPF40A	O75400		FVKEPAFEDITLESER	10		FALSE	1	0.709091	0.0216659	0.369697	0.29305	0.781818	0.00754701	0.854545	0.0016368	-0.6	0.066688	-0.818182	0.00381492
Macrophage-capping protein (CAPG)	CAPG	P40121		EVQGNESDLFMSYFPR	10	Microglia	FALSE	1	-0.709091	0.0216659	0.345455	0.328227	-0.0666667	0.854813	-0.0545455	0.881036	0.0787879	0.828717	-0.212121	0.556306
Neuronal membrane glycoprotein M6-b (GPM6B)	GPM6B	Q13491	oxM1, oxM5	mKPAmETAAEENTEQSQER	10		FALSE	1	-0.709091	0.0216659	-0.490909	0.149656	-0.29697	0.404702	-0.612121	0.0599721	0.381818	0.276255	0.69697	0.0250967
SH3 and multiple ankyrin repeat domains protein 1 (SHANK1) / SH3 and multiple ankyrin repeat domains protein 2 (SHANK2) / SH3 and multiple ankyrin repeat domains protein 3 (SHANK3)	SHANK1 / SHANK2 / SHANK3	Q9Y566 / Q9UPX8 / Q9BYB0		LYSAVPGR	10		FALSE	1	-0.709091	0.0216659	-0.890909	0.000542144	-0.684848	0.0288828	-0.854545	0.0016368	0.684848	0.0288828	0.939394	5.48405e-05
Transmembrane protein 200C (TMEM200C)	TMEM200C	A6NKL6	pS507	AASPsPPLR	10		FALSE	2	-0.709091	0.0216659	-0.406061	0.244282	-0.10303	0.776998	-0.442424	0.200423	0.490909	0.149656	0.442424	0.200423
Coiled-coil domain-containing protein 177 (CCDC177)	CCDC177	Q9NQR7		VATGLYEAYEAER	10		FALSE	4	-0.709091	0.0216659	-0.866667	0.00117354	-0.769697	0.00922195	-0.806061	0.00486206	0.624242	0.0537178	0.915152	0.000204472
Oxysterol-binding protein-related protein 8 (OSBPL8)	OSBPL8	Q9BZF1	cmC617	LKPFLGSSDcVNQISGK	10		FALSE	1	-0.709091	0.0216659	-0.175758	0.627188	-0.709091	0.0216659	-0.781818	0.00754701	0.466667	0.173939	0.709091	0.0216659
Methylmalonate-semialdehyde dehydrogenase [acylating], mitochondrial (ALDH6A1)	ALDH6A1	Q02252	cmC86	AEMDAAIAScK	10		FALSE	1	0.709091	0.0216659	0.357576	0.310376	0.69697	0.0250967	0.927273	0.000112035	-0.539394	0.107593	-0.793939	0.00609992
Dynactin subunit 1 (DCTN1)	DCTN1	Q14203	oxM467, oxM470	ETVGDLEAmNEmNDELQENAR	10		FALSE	1	0.709091	0.0216659	0.369697	0.29305	0.284848	0.425038	0.721212	0.0185732	-0.345455	0.328227	-0.636364	0.0479117
Complement C3 (C3)	C3	P01024		LESEETMVLEAHDAQGDVPVTVTVHDFPGK	10	Microglia	FALSE	1	0.709091	0.0216659	0.769697	0.00922195	0.757576	0.0111434	0.890909	0.000542144	-0.587879	0.0738777	-0.90303	0.000343612
Nestin (NES)	NES	P48681		LELQFPR	10		FALSE	1	0.709091	0.0216659	0.551515	0.0984012	0.236364	0.510885	0.478788	0.161523	-0.0424242	0.907364	-0.636364	0.0479117
G protein-regulated inducer of neurite outgrowth 1 (GPRIN1)	GPRIN1	Q7Z2K8	oxM411	NVDPmSSGKVDPVSLGK	10		FALSE	1	-0.709091	0.0216659	-0.6	0.066688	-0.684848	0.0288828	-0.745455	0.0133301	0.575758	0.0815528	0.866667	0.00117354
Band 4.1-like protein 2 (EPB41L2)	EPB41L2	O43491	pT89	SYtLVVAK	10		FALSE	1	0.709091	0.0216659	0.769697	0.00922195	0.381818	0.276255	0.781818	0.00754701	-0.551515	0.0984012	-0.806061	0.00486206
Signal recognition particle 9 kDa protein (SRP9)	SRP9	P49458		PQYQTWEEFSR	10		FALSE	1	0.709091	0.0216659	0.6	0.066688	0.684848	0.0288828	0.806061	0.00486206	-0.769697	0.00922195	-0.890909	0.000542144
Tenascin (TNC)	TNC	P24821	oxM666	VTEYLVVYTPTHEGGLEmQFR	10		FALSE	1	0.709091	0.0216659	0.575758	0.0815528	0.29697	0.404702	0.672727	0.0330412	-0.381818	0.276255	-0.721212	0.0185732
Formin-like protein 2 (FMNL2)	FMNL2	Q96PY5		AHNVPLKLPMPEPGELEER	10		FALSE	1	0.709091	0.0216659	0.757576	0.0111434	0.357576	0.310376	0.769697	0.00922195	-0.442424	0.200423	-0.878788	0.000813862
Vacuolar protein sorting-associated protein 35 (VPS35)	VPS35	Q96QK1		HFHNTLEHLR	10		FALSE	1	0.709091	0.0216659	-0.260606	0.467089	0.442424	0.200423	0.10303	0.776998	0.10303	0.776998	-0.151515	0.676065
Ephexin-1 (NGEF)	NGEF	Q8N5V2	oxM499	QGELQQmSGPK	10		FALSE	3	-0.709091	0.0216659	-0.284848	0.425038	-0.442424	0.200423	-0.684848	0.0288828	0.127273	0.726057	0.624242	0.0537178
Plexin-A1 (PLXNA1)	PLXNA1	Q9UIW2	cmC1525	GLDcDTVTQAK	10		FALSE	2	-0.709091	0.0216659	-0.878788	0.000813862	-0.757576	0.0111434	-0.842424	0.00222003	0.648485	0.0425401	0.939394	5.48405e-05
Kynurenine--oxoglutarate transaminase 3 (KYAT3)	KYAT3	Q6YP21	cmC313	HLQTVQQNTIYTcATPLQEALAQAFWIDIK	10		FALSE	2	-0.709091	0.0216659	-0.878788	0.000813862	-0.757576	0.0111434	-0.842424	0.00222003	0.648485	0.0425401	0.939394	5.48405e-05
Potassium-transporting ATPase alpha chain 2 (ATP12A) / Sodium/potassium-transporting ATPase subunit alpha-1 (ATP1A1) / Sodium/potassium-transporting ATPase subunit alpha-2 (ATP1A2) / Sodium/potassium-transporting ATPase subunit alpha-3 (ATP1A3) / Sodium/potassium-transporting ATPase subunit alpha-4 (ATP1A4) / Potassium-transporting ATPase alpha chain 1 (ATP4A)	ATP12A / ATP1A1 / ATP1A2 / ATP1A3 / ATP1A4 / ATP4A	P54707 / P05023 / P50993 / P13637 / Q13733 / P20648	pT393 / pT378 / pT376 / pT368 / pT386 / pT389	tGTLTQNR	10		FALSE	2	-0.709091	0.0216659	-0.260606	0.467089	0.248485	0.488776	-0.00606061	0.986743	0.248485	0.488776	0.151515	0.676065
Ribose-phosphate pyrophosphokinase 2 (PRPS2)	PRPS2	P11908		INNAAFEAVVVTNTIPQEDK	10		FALSE	1	0.709091	0.0216659	0.284848	0.425038	0.393939	0.259998	0.527273	0.117308	-0.0181818	0.96024	-0.587879	0.0738777
Calbindin (CALB1)	CALB1	P05937		LFDSNNDGKLELTEMAR	10	Neuron	FALSE	1	-0.709091	0.0216659	-0.454545	0.186905	-0.769697	0.00922195	-0.854545	0.0016368	0.393939	0.259998	0.733333	0.0158006
Myosin-10 (MYH10)	MYH10	P35580		TFHIFYQLLSGAGEHLK	10		FALSE	1	-0.709091	0.0216659	-0.69697	0.0250967	-0.684848	0.0288828	-0.830303	0.00294023	0.745455	0.0133301	0.866667	0.00117354
Rap guanine nucleotide exchange factor 2 (RAPGEF2)	RAPGEF2	Q9Y4G8		SETSPVAPR	20		FALSE	2	-0.509774	0.021669	-0.117293	0.622379	-0.378947	0.0994129	-0.589474	0.00623337	0.395489	0.0843516	0.418045	0.0666216
Jupiter microtubule associated homolog 1 (JPT1)	JPT1	Q9UK76	oxM47	mASNIFGTPEENQASWAK	20		FALSE	2	-0.509774	0.021669	0.0676692	0.776821	-0.439098	0.0527507	-0.240602	0.306861	0.0691729	0.771985	0.233083	0.322678
DmX-like protein 2 (DMXL2)	DMXL2	Q8TDJ6	cmC1374	cIAGEVAIVR	20		FALSE	2	-0.509774	0.021669	-0.807519	1.67263e-05	-0.377444	0.100873	-0.712782	0.000420175	0.410526	0.0721872	0.738346	0.000201429
Ankyrin-2 (ANK2)	ANK2	Q01484		TDTGTESKPQGVIR	20		FALSE	4	-0.509774	0.021669	0.0105263	0.964869	-0.430075	0.058396	-0.6	0.00516293	0.0631579	0.791373	0.454135	0.0442791
Serine/threonine-protein phosphatase 2A 56 kDa regulatory subunit epsilon isoform (PPP2R5E)	PPP2R5E	Q16537	pS33	SQSsSQFR	20		FALSE	2	0.509774	0.021669	-0.0646617	0.786515	-0.0586466	0.805993	-0.114286	0.631392	0.311278	0.181576	-0.0330827	0.889876
Regulator of microtubule dynamics protein 3 (RMDN3)	RMDN3	Q96TC7		TATALLESPLSATVEDALQSFLKAEELQPGFSK	20		FALSE	4	-0.509774	0.021669	0.114286	0.631392	-0.0721805	0.762339	-0.324812	0.162323	-0.0150376	0.949828	0.114286	0.631392
Disks large homolog 1 (DLG1)	DLG1	Q12959		FGDILHVINASDDEWWQAR	20		FALSE	2	-0.509774	0.021669	-0.159398	0.502052	0.00300752	0.98996	-0.144361	0.543701	0.153383	0.518524	0.193985	0.412504
Leucine-rich PPR motif-containing protein, mitochondrial (LRPPRC)	LRPPRC	P42704	oxM1325	SVLELIPELNEKEEAYNSLmK	20		FALSE	3	-0.509774	0.021669	-0.348872	0.131663	-0.700752	0.000578664	-0.581955	0.00710444	0.245113	0.297601	0.619549	0.00357585
SRSF protein kinase 1 (SRPK1) / SRSF protein kinase 2 (SRPK2) / SRSF protein kinase 3 (SRPK3)	SRPK1 / SRPK2 / SRPK3	Q96SB4 / P78362 / Q9UPE1	cmC502 / cmC535 / cmC414	IADLGNAcWVHK	20		FALSE	2	-0.509774	0.021669	-0.00150376	0.99498	-0.0842105	0.724104	-0.0947368	0.691153	0.18797	0.427421	0.145865	0.539466
Coatomer subunit delta (ARCN1)	ARCN1	P48444	oxM250, oxM254	SEGETImSSSmGK	20		FALSE	2	0.509774	0.021669	0.562406	0.0098443	0.595489	0.00560144	0.639098	0.00241658	-0.329323	0.156231	-0.697744	0.000625388
Triple functional domain protein (TRIO)	TRIO	O75962		VQDLLEFLHEK	20		FALSE	2	-0.509774	0.021669	-0.514286	0.0203461	-0.920301	9.20256e-09	-0.696241	0.000649924	0.243609	0.300668	0.593985	0.00575425
Cullin-associated NEDD8-dissociated protein 2 (CAND2)	CAND2	O75155		EALGAAQPDSLKPYAEDIWALLFQR	20		FALSE	4	-0.509774	0.021669	-0.305263	0.190609	-0.381955	0.0965386	-0.547368	0.0124902	0.353383	0.126407	0.475188	0.0342273
V-type proton ATPase 16 kDa proteolipid subunit (ATP6V0C)	ATP6V0C	P27449		SGPEYASFFAVMGASAAMVFSALGAAYGTAK	20		FALSE	3	-0.509774	0.021669	-0.52782	0.0167591	-0.354887	0.124688	-0.685714	0.000845616	0.416541	0.067708	0.747368	0.000152314
Versican core protein (VCAN)	VCAN	P13611	pT2115	QEIESETtSEEQIQEEK	20	Myelinating Oligodendrocytes	FALSE	2	0.509774	0.021669	0.66015	0.00153705	0.714286	0.000403253	0.786466	3.91902e-05	-0.165414	0.485838	-0.745865	0.000159702
Dynamin-1-like protein (DNM1L)	DNM1L	O00429		NATGPRPALFVPEVSFELLVKR	20		FALSE	3	-0.509774	0.021669	-0.475188	0.0342273	-0.603008	0.00488661	-0.628571	0.00299382	0.0616541	0.796239	0.62406	0.00327411
Glutathione reductase, mitochondrial (GSR)	GSR	P00390		SVIVGAGYIAVEMAGILSALGSK	20		FALSE	4	-0.509774	0.021669	-0.195489	0.408819	-0.156391	0.510257	-0.21203	0.369486	0.106767	0.654142	0.395489	0.0843516
Synemin (SYNM)	SYNM	O15061		AVESVVR	20		FALSE	3	0.509774	0.021669	0.393985	0.0856465	0.858647	1.2663e-06	0.610526	0.00424878	-0.263158	0.262287	-0.556391	0.0108418
Pleckstrin homology domain-containing family G member 3 (PLEKHG3)	PLEKHG3	A1L390	pS631	SSGFGsPR	20		FALSE	2	0.509774	0.021669	0.781955	4.64678e-05	0.285714	0.222035	0.679699	0.000978282	-0.499248	0.0250219	-0.845113	2.73764e-06
Synaptojanin-1 (SYNJ1)	SYNJ1	O43426		IYHKLDPPPFSLIVETR	20		FALSE	6	-0.509774	0.021669	-0.103759	0.663326	-0.348872	0.131663	-0.303759	0.192914	-0.081203	0.733608	0.332331	0.152259
Pre-B-cell leukemia transcription factor-interacting protein 1 (PBXIP1)	PBXIP1	Q96AQ6		SLQDASR	20	Astrocyte	FALSE	2	0.509774	0.021669	0.00601504	0.979921	0.643609	0.00219937	0.251128	0.285522	0.0992481	0.677189	-0.320301	0.168577
Alpha-actinin-2 (ACTN2)	ACTN2	P35609		LLETIDQLHLEFAK	30		FALSE	4	-0.417575	0.0216761	-0.544383	0.0018706	-0.70812	1.19969e-05	-0.704561	1.38682e-05	0.148387	0.433885	0.684983	2.96943e-05
RNA transcription, translation and transport factor protein (RTRAF)	RTRAF	Q9Y224		LLHIEELR	30		FALSE	7	0.417575	0.0216761	0.296552	0.111543	0.386429	0.0349145	0.484316	0.00668718	-0.31168	0.0936089	-0.41802	0.0215223
Septin-9 (SEPTIN9)	SEPTIN9	Q9UHD8		VQTPLLR	30		FALSE	4	-0.417575	0.0216761	-0.729922	4.70431e-06	-0.654727	8.65462e-05	-0.830033	1.40794e-08	0.579533	0.000790477	0.799333	1.17528e-07
26S proteasome regulatory subunit 6A (PSMC3)	PSMC3	P17980		EKAPSIIFIDELDAIGTK	48		FALSE	10	0.330656	0.0217074	0.127225	0.388843	0.23046	0.115053	0.268454	0.0650513	0.140686	0.340203	-0.149045	0.311991
V-type proton ATPase 116 kDa subunit a isoform 1 (ATP6V0A1)	ATP6V0A1	Q93050		LGFVAGVINR	48		FALSE	23	-0.330656	0.0217074	-0.908055	5.28386e-19	-0.510747	0.000207937	-0.720799	7.5903e-09	0.467977	0.000796214	0.807859	3.92828e-12
Neuromodulin (GAP43) / Neurogranin (NRGN)	GAP43 / NRGN	P17677 / Q92686	pS41 / pS36	IQAsFR	45		FALSE	9	-0.34137	0.0217354	-0.365481	0.0135567	-0.293939	0.0500129	-0.431094	0.00311239	0.819236	6.02821e-12	0.49776	0.00050307
Aflatoxin B1 aldehyde reductase member 2 (AKR7A2) / Aflatoxin B1 aldehyde reductase member 3 (AKR7A3) / Aflatoxin B1 aldehyde reductase member 4 (AKR7L)	AKR7A2 / AKR7A3 / AKR7L	O43488 / O95154 / Q8NHP1	cmC214 / cmC186 / cmC186	QVETELFPcLR	38		FALSE	8	0.371266	0.0217392	0.617245	3.66332e-05	0.464931	0.00327172	0.700405	9.81311e-07	-0.341066	0.0361239	-0.713098	5.06366e-07
DNA-directed RNA polymerase II subunit RPB1 (POLR2A)	POLR2A	P24928	pS1920	YSPTSPTYSPTsPK	28		FALSE	6	0.431856	0.0217435	0.594417	0.000851245	0.664477	0.000115054	0.797482	3.756e-07	-0.468528	0.0119129	-0.741653	6.29938e-06
Dynein light chain Tctex-type 1 (DYNLT1)	DYNLT1	P63172		EAIESAIGGNAYQHSK	28		FALSE	4	0.431856	0.0217435	0.773946	1.35731e-06	0.68254	6.29965e-05	0.768473	1.79083e-06	-0.326765	0.0896596	-0.794745	4.39791e-07
Peptidyl-prolyl cis-trans isomerase A (PPIA)	PPIA	P62937	oxM136	EGmNIVEAMER	28		FALSE	8	0.431856	0.0217435	0.470717	0.0114692	0.298851	0.12239	0.594417	0.000851245	-0.111111	0.573512	-0.573618	0.00141653
Ephrin type-A receptor 4 (EPHA4)	EPHA4	P54764	cmC290	ALSTDATcAK	28		FALSE	3	-0.431856	0.0217435	-0.432403	0.0215588	-0.488779	0.00830789	-0.71757	1.72397e-05	0.285167	0.141317	0.569239	0.00157019
Tight junction protein ZO-2 (TJP2)	TJP2	Q9UDY2		KVQVAALQASPPLDQDDR	28		FALSE	3	0.431856	0.0217435	0.370553	0.0522433	0.490969	0.00798016	0.611385	0.000547291	-0.27422	0.157915	-0.613027	0.000523691
AP-2 complex subunit beta (AP2B1)	AP2B1	P63010	cmC57, oxM58	DVSSLFPDVVNcmQTDNLELKK	28		FALSE	15	-0.431856	0.0217435	-0.182266	0.353253	-0.531472	0.00360965	-0.409414	0.0305035	0.223864	0.252135	0.536398	0.00325573
NADH-ubiquinone oxidoreductase 75 kDa subunit, mitochondrial (NDUFS1)	NDUFS1	P28331		FAYDGLK	28		FALSE	5	-0.431856	0.0217435	-0.535851	0.00329352	-0.499726	0.0067759	-0.689655	4.91175e-05	0.407225	0.0314921	0.673782	8.47933e-05
Unconventional myosin-XVIIIa (MYO18A)	MYO18A	Q92614	oxM1671	ALLADAQLmLDHLK	28		FALSE	7	0.431856	0.0217435	0.671593	9.11932e-05	0.419267	0.0263601	0.634921	0.000284048	-0.536946	0.0032183	-0.760263	2.67716e-06
Sodium/potassium-transporting ATPase subunit alpha-3 (ATP1A3)	ATP1A3	P13637	oxM376	mTVAHMWFDNQIHEADTTEDQSGTSFDK	28		FALSE	10	-0.431856	0.0217435	0.0870279	0.659684	-0.255063	0.190222	-0.188834	0.335871	-0.172961	0.378774	0.137384	0.485716
ATPase family AAA domain-containing protein 3A (ATAD3A)	ATAD3A	Q9NVI7		NILMYGPPGTGK	28		FALSE	3	-0.431856	0.0217435	-0.223317	0.253327	-0.235906	0.226843	-0.201423	0.304035	0.190476	0.331608	0.205802	0.293419
2',3'-cyclic-nucleotide 3'-phosphodiesterase (CNP)	CNP	P09543		DFLPLYFGWFLTK	48	Myelinating Oligodendrocytes	FALSE	44	0.330439	0.021799	0.916739	5.9341e-20	0.362571	0.0113229	0.729375	4.10708e-09	-0.505428	0.000248128	-0.82056	9.43306e-13
Dapper homolog 3 (DACT3)	DACT3	Q96B18	pS10	AFSFPVsPER	48		FALSE	51	-0.330439	0.021799	-0.64036	9.50907e-07	-0.476444	0.000618799	-0.594659	8.31598e-06	0.235997	0.106347	0.703756	2.41155e-08
Succinate--CoA ligase [ADP/GDP-forming] subunit alpha, mitochondrial (SUCLG1)	SUCLG1	P53597		QGTFHSQQALEYGTK	40		FALSE	13	-0.361726	0.0218199	-0.33227	0.0361931	-0.229644	0.154022	-0.388743	0.0131738	0.116886	0.472588	0.292495	0.0670218
Thioredoxin reductase 1, cytoplasmic (TXNRD1)	TXNRD1	Q16881		VVGFHVLGPNAGEVTQGFAAALK	38		FALSE	11	0.371047	0.021823	0.257687	0.118303	0.476091	0.00251645	0.497319	0.00149016	-0.19466	0.241548	-0.322245	0.0484861
Elongation factor Tu, mitochondrial (TUFM)	TUFM	P49411		VEAQVYILSK	38		FALSE	12	-0.371047	0.021823	-0.57654	0.00015158	-0.587045	0.000106991	-0.702812	8.67864e-07	0.497319	0.00149016	0.701499	9.28151e-07
Glyceraldehyde-3-phosphate dehydrogenase (GAPDH)	GAPDH	P04406	pT184	VIHDNFGIVEGLMTTVHAITAtQK	38		FALSE	13	0.371047	0.021823	0.387898	0.0161128	0.307145	0.06069	0.583324	0.000121206	-0.574571	0.0001616	-0.6295	2.29582e-05
Trifunctional enzyme subunit alpha, mitochondrial (HADHA)	HADHA	P40939	cmC747	QFTPcQLLADHANSPNK	30		FALSE	3	0.41713	0.0218308	0.396218	0.0301925	0.345495	0.0614843	0.449611	0.0126773	-0.628476	0.000199962	-0.578198	0.000818213
Guanine nucleotide-binding protein subunit alpha-13 (GNA13)	GNA13	Q14344		DTILHDNLK	30	Microglia	FALSE	3	0.41713	0.0218308	0.690768	2.38573e-05	0.60089	0.000445922	0.761513	1.02274e-06	-0.476752	0.0077302	-0.780645	3.60842e-07
Ras-related protein Rab-6B (RAB6B)	RAB6B	Q9NRW1		VASALPGMENVQEK	30		FALSE	6	0.41713	0.0218308	0.277864	0.137091	0.323248	0.0814394	0.336151	0.0693388	-0.0602892	0.751643	-0.279644	0.134489
Synaptotagmin-7 (SYT7)	SYT7	O43581		AQELPAKDFSGTSDPFVK	30		FALSE	9	-0.41713	0.0218308	-0.81802	3.38477e-08	-0.643604	0.000124591	-0.810456	5.69437e-08	0.45317	0.011907	0.862514	8.93054e-10
NADH dehydrogenase [ubiquinone] 1 alpha subcomplex subunit 13 (NDUFA13)	NDUFA13	Q9P0J0		TLQMLR	30		FALSE	4	-0.41713	0.0218308	-0.34505	0.0618418	-0.450056	0.0125788	-0.535484	0.00229291	0.0718576	0.705917	0.470968	0.00861787
Ras-related protein Rab-7a (RAB7A)	RAB7A	P51149		VIILGDSGVGK	48		FALSE	24	0.33033	0.021845	0.270517	0.0629377	0.521385	0.000144744	0.630373	1.57379e-06	-0.129614	0.379927	-0.432045	0.0021662
Lupus La protein (SSB)	SSB	P05455		GSIFVVFDSIESAK	48		FALSE	6	0.330221	0.021891	0.116479	0.430461	0.25304	0.0826944	0.44366	0.00158598	-0.0880373	0.55183	-0.351064	0.0144229
NADH-ubiquinone oxidoreductase 75 kDa subunit, mitochondrial (NDUFS1)	NDUFS1	P28331	oxM696	DFYmTDSISR	48		FALSE	12	-0.330221	0.021891	-0.423686	0.00269312	-0.417173	0.00317914	-0.455167	0.00115189	0.188558	0.199322	0.5203	0.000150277
Creatine kinase U-type, mitochondrial (CKMT1A)	CKMT1A	P12532		GTGGVDTAATGGVFDISNLDR	48	Neuron	FALSE	43	-0.330221	0.021891	-0.762484	3.0304e-10	-0.56383	3.00485e-05	-0.719388	8.37939e-09	0.543747	6.49133e-05	0.751086	7.78024e-10
Brain acid soluble protein 1 (BASP1)	BASP1	P80723	pT36	AEGAATEEEGtPKESEPQAAAEPAEAK	48	Neuron	FALSE	239	-0.330221	0.021891	-0.359531	0.0120803	-0.279527	0.0543399	-0.679114	1.11982e-07	0.297547	0.0399853	0.521602	0.000143659
Tyrosine-protein phosphatase non-receptor type substrate 1 (SIRPA) / Signal-regulatory protein beta-1 isoform 3 (SIRPB1)	SIRPA / SIRPB1	P78324 / Q5TFQ8	cmC331 / cmC330	LTcQVEHDGQPAVSK	48		FALSE	44	-0.330221	0.021891	-0.225792	0.122805	-0.267152	0.066415	-0.599436	6.73377e-06	0.340968	0.0177122	0.460378	0.000992933
Uncharacterized protein KIAA0513 (KIAA0513)	KIAA0513	O60268	cmC125	FGEYcSSENGK	28		FALSE	6	-0.431308	0.0219294	-0.192118	0.327378	-0.31965	0.0972891	-0.633826	0.000293194	0.403394	0.0332844	0.401204	0.0343448
Cyclin-dependent kinase 7 (CDK7)	CDK7	P50613	pT170	AYtHQVVTR	28		FALSE	8	-0.431308	0.0219294	-0.310345	0.10799	-0.246305	0.206418	-0.488779	0.00830789	0.215654	0.270401	0.410509	0.0300186
Rab GDP dissociation inhibitor beta (GDI2)	GDI2	P50395		YIAIVSTTVETK	28		FALSE	5	0.431308	0.0219294	0.529283	0.00377721	0.463054	0.0130851	0.578544	0.00125941	-0.337712	0.0788182	-0.686918	5.4095e-05
ADP/ATP translocase 2 (SLC25A5)	SLC25A5	P05141	oxM250, cmC257	KGTDImYTGTLDcWR	28		FALSE	4	-0.431308	0.0219294	-0.103996	0.598447	-0.52381	0.00422543	-0.414888	0.0281412	0.00492611	0.980152	0.295019	0.12749
Bifunctional purine biosynthesis protein PURH (ATIC)	ATIC	P31939		LDFNLIR	46		FALSE	7	0.337157	0.0219448	0.188529	0.209564	0.358495	0.0144273	0.414369	0.00419678	0.15979	0.288799	-0.251434	0.0918776
Neogenin (NEO1)	NEO1	Q92859		EHNLQVLGLVK	18		FALSE	2	0.535604	0.0219731	0.760578	0.000247907	0.453044	0.0590167	0.684211	0.00173755	-0.368421	0.132487	-0.762642	0.000232967
Neuroblast differentiation-associated protein AHNAK (AHNAK)	AHNAK	Q09666		VDIDVPDVNLEAPEGK	18		FALSE	3	0.535604	0.0219731	0.00928793	0.970822	0.76677	0.000205354	0.607843	0.00745005	-0.0897833	0.723123	-0.438596	0.0686441
Cdc42 effector protein 4 (CDC42EP4)	CDC42EP4	Q9H3Q1		QPDKEFSFMDEEEEDEIRV	18		FALSE	3	0.535604	0.0219731	0.170279	0.499341	0.514964	0.0287488	0.415893	0.0860565	-0.139319	0.581396	-0.409701	0.0913184
X-ray repair cross-complementing protein 6 (XRCC6)	XRCC6	P12956		DTGIFLDLMHLK	18		FALSE	3	0.535604	0.0219731	0.585139	0.0107431	0.595459	0.00912596	0.717234	0.000807071	-0.401445	0.0986919	-0.760578	0.000247907
Gap junction alpha-1 protein (GJA1)	GJA1	P17302	pS373	ASsRPRPDDLEI	18	Astrocyte	FALSE	3	0.535604	0.0219731	0.0567595	0.822989	0.632611	0.00484123	0.603715	0.00797847	0.120743	0.633187	-0.434469	0.071597
DCC-interacting protein 13-alpha (APPL1)	APPL1	Q9UKG1		HESLRPAAGQSRPPTAR	18		FALSE	3	-0.535604	0.0219731	-0.139319	0.581396	-0.240454	0.33649	-0.463364	0.0527859	0.331269	0.179322	0.444788	0.0643852
Clathrin heavy chain 1 (CLTC)	CLTC	Q00610		KVSQPIEGHAASFAQFK	48		FALSE	14	-0.330004	0.0219833	-0.666196	2.36533e-07	-0.491207	0.000392457	-0.605189	5.19846e-06	0.343574	0.0168078	0.644051	7.85731e-07
Disks large homolog 2 (DLG2)	DLG2	Q15700		GNSGLGFSIAGGTDNPHIGDDPGIFITK	30		FALSE	4	-0.416685	0.0219864	-0.544828	0.00185139	-0.572859	0.000937864	-0.662291	6.69815e-05	0.266296	0.154904	0.694772	2.04431e-05
Neuroblast differentiation-associated protein AHNAK (AHNAK)	AHNAK	Q09666		VDINAPDVDVQGPDWHLK	30		FALSE	4	0.416685	0.0219864	0.328142	0.0766723	0.776641	4.52515e-07	0.759733	1.12133e-06	-0.361068	0.0499585	-0.663181	6.49618e-05
Microtubule-associated protein 1B (MAP1B)	MAP1B	P46821	cmC1814, pS1817	EKTATcHSsSSPPIDAASAEPYGFR	30		FALSE	8	-0.416685	0.0219864	0.328142	0.0766723	-0.447386	0.0131796	-0.122581	0.518724	-0.116796	0.538788	-0.0593993	0.755197
APC membrane recruitment protein 2 (AMER2)	AMER2	Q8N7J2		GLAGTTIR	30		FALSE	3	0.416685	0.0219864	0.825139	2.02883e-08	0.452725	0.012001	0.702781	1.48989e-05	-0.221802	0.238804	-0.736596	3.46939e-06
Isocitrate dehydrogenase [NAD] subunit alpha, mitochondrial (IDH3A)	IDH3A	P50213	cmC331	IEAAcFATIKDGK	38		FALSE	8	-0.370609	0.0219913	-0.466681	0.00314156	-0.453113	0.00427988	-0.482	0.00218219	0.230332	0.16416	0.525769	0.000698988
Trifunctional enzyme subunit alpha, mitochondrial (HADHA)	HADHA	P40939		FGGGNPELLTQMVSK	37		FALSE	5	0.375533	0.0219965	0.442864	0.00605229	0.406591	0.0125162	0.475344	0.00294726	-0.340209	0.0393709	-0.48293	0.00246603
Cytosolic 10-formyltetrahydrofolate dehydrogenase (ALDH1L1)	ALDH1L1	O75891	cmC238	GNDKVPGAWTEAcEQK	38	Astrocyte	FALSE	10	0.370391	0.0220758	-0.292483	0.0747571	0.35157	0.0304295	0.200569	0.227277	0.107999	0.518667	-0.0244009	0.884384
Rap1 GTPase-activating protein 1 (RAP1GAP) / Rap1 GTPase-activating protein 2 (RAP1GAP2)	RAP1GAP / RAP1GAP2	P47736 / Q684P5		FGVIYQK	38		FALSE	7	-0.370391	0.0220758	-0.652916	8.87126e-06	-0.608272	5.09487e-05	-0.692089	1.48662e-06	0.343035	0.0349946	0.766714	1.99267e-08
Plectin (PLEC)	PLEC	Q15149		KAALEEVER	38		FALSE	5	0.370391	0.0220758	0.414159	0.00973782	0.780282	7.65281e-09	0.528614	0.000645646	-0.0845826	0.613636	-0.530802	0.000607112
Protocadherin-1 (PCDH1)	PCDH1	Q08174	pS984	SNSPLPSIQLQPQsPSASK	38		FALSE	13	0.370391	0.0220758	0.202101	0.223672	0.13995	0.402017	0.297735	0.0694514	-0.0224313	0.893661	-0.242587	0.142248
Beta-adducin (ADD2)	ADD2	P35612	pS621	SPLVSPSKsLEEGTK	48	Neuron	FALSE	13	-0.329787	0.022076	-0.45723	0.00108644	-0.489036	0.000420179	-0.495983	0.000337194	0.354429	0.0134492	0.579462	1.59225e-05
Glyoxylate reductase/hydroxypyruvate reductase (GRHPR)	GRHPR	Q9UBQ7		ILDAAGANLK	48		FALSE	20	0.329787	0.022076	0.68845	6.3703e-08	0.445832	0.00149437	0.750109	8.41539e-10	-0.450065	0.00132919	-0.733934	2.93498e-09
Laminin subunit alpha-5 (LAMA5)	LAMA5	O15230	cmC571	VGFEGATcDR	28		FALSE	3	0.430761	0.0221166	-0.0311987	0.874773	0.659551	0.000134663	0.464696	0.0127238	-0.0667761	0.735655	-0.334428	0.0819594
Prelamin-A/C (LMNA)	LMNA	P02545		IDSLSAQLSQLQK	48		FALSE	15	0.329679	0.0221224	0.670647	1.83573e-07	0.532458	9.79972e-05	0.757056	4.77835e-10	-0.462006	0.000947452	-0.714177	1.20114e-08
Dihydropyrimidinase-related protein 3 (DPYSL3)	DPYSL3	Q14195	oxM488	KmADLHAVPR	20		FALSE	2	0.508271	0.0221248	0.0691729	0.771985	0.503759	0.023538	0.395489	0.0843516	-0.215038	0.362574	-0.421053	0.0644881
Plectin (PLEC)	PLEC	Q15149		DYELQLVTYK	20		FALSE	3	0.508271	0.0221248	0.621053	0.00347281	0.8	2.29289e-05	0.863158	9.62152e-07	-0.541353	0.0136975	-0.748872	0.00014522
Plectin (PLEC)	PLEC	Q15149	oxM399	SIITYVSSLYDAmPR	20		FALSE	5	0.508271	0.0221248	0.416541	0.067708	0.702256	0.000556435	0.580451	0.00729007	-0.245113	0.297601	-0.685714	0.000845616
Apolipoprotein E (APOE)	APOE	P02649		LDEVKEQVAEVR	20	Astrocyte	FALSE	2	0.508271	0.0221248	-0.0270677	0.909812	0.181955	0.442621	0.311278	0.181576	0.0466165	0.84527	-0.24812	0.291523
Girdin (CCDC88A)	CCDC88A	Q3V6T2	pS1417	sLTLTPTR	20		FALSE	2	0.508271	0.0221248	0.619549	0.00357585	0.709774	0.000455839	0.815038	1.20339e-05	-0.154887	0.514383	-0.781955	4.64678e-05
Armadillo repeat protein deleted in velo-cardio-facial syndrome (ARVCF)	ARVCF	O00192		EAFPVGPEPGPPGGR	20		FALSE	2	0.508271	0.0221248	0.102256	0.667935	0.503759	0.023538	0.46015	0.0412007	-0.0857143	0.719366	-0.315789	0.174994
Complement C1q subcomponent subunit C (C1QC)	C1QC	P02747		TNQVNSGGVLLR	20	Microglia	FALSE	2	0.508271	0.0221248	0.320301	0.168577	0.717293	0.000371141	0.693233	0.000701451	-0.258647	0.270856	-0.584962	0.00674477
Filamin-A (FLNA)	FLNA	P21333		VDVGKDQEFTVK	20		FALSE	2	0.508271	0.0221248	0.312782	0.179364	0.899248	7.01294e-08	0.726316	0.000287533	-0.192481	0.416206	-0.533835	0.015337
F-actin-capping protein subunit beta (CAPZB)	CAPZB	P47756		LTSTVMLWLQTNK	20		FALSE	4	-0.508271	0.0221248	-0.284211	0.224585	-0.233083	0.322678	-0.449624	0.0467019	0.554887	0.0111035	0.469173	0.0368966
Protein-tyrosine kinase 2-beta (PTK2B)	PTK2B	Q14289	oxM691	DIAmEQER	20		FALSE	2	-0.508271	0.0221248	-0.234586	0.319476	-0.366917	0.111535	-0.640602	0.00234227	0.141353	0.552214	0.550376	0.0119196
Ubiquitin carboxyl-terminal hydrolase 7 (USP7)	USP7	Q93009		VFYELQHSDKPVGTK	20		FALSE	2	-0.508271	0.0221248	-0.171429	0.469886	-0.132331	0.578107	-0.227068	0.335674	0.219549	0.352346	0.296241	0.204718
Eukaryotic initiation factor 4A-I (EIF4A1)	EIF4A1	P60842		KEELTLEGIR	20		FALSE	2	0.508271	0.0221248	0.332331	0.152259	0.583459	0.00692269	0.664662	0.00138879	0.0766917	0.747933	-0.55188	0.0116424
Protein piccolo (PCLO)	PCLO	Q9Y6V0		FNPFDLISDSEASQEETTK	20	Neuron	FALSE	3	-0.508271	0.0221248	-0.359398	0.119633	-0.619549	0.00357585	-0.578947	0.00747966	0.263158	0.262287	0.502256	0.0240247
Leucine-rich PPR motif-containing protein, mitochondrial (LRPPRC)	LRPPRC	P42704	cmC848	GDLSTALEVAIDcYEK	19		FALSE	2	-0.521053	0.0221606	-0.233333	0.336357	-0.0649123	0.791768	-0.25614	0.289837	-0.00175439	0.994313	0.419298	0.073937
Serine/threonine-protein phosphatase 2B catalytic subunit alpha isoform (PPP3CA)	PPP3CA	Q08209	cmC256, cmC266	GcSYFYSYPAVcEFLQHNNLLSILR	38		FALSE	13	-0.370172	0.0221606	-0.522705	0.000760784	-0.466462	0.00315758	-0.576759	0.000150502	0.380895	0.018311	0.568005	0.000199449
Myeloid-derived growth factor (MYDGF)	MYDGF	Q969H8		SYLYFTQFK	38		FALSE	7	-0.370172	0.0221606	0.0546012	0.744739	-0.288325	0.079178	-0.0392822	0.814866	-0.186125	0.263209	0.105373	0.528944
Copine-5 (CPNE5)	CPNE5	Q9HCH3		TVQLYGPTNFAPVVTHVAR	38		FALSE	7	0.370172	0.0221606	0.0160849	0.923641	0.387023	0.0163748	0.356385	0.0280783	-0.373236	0.0209976	-0.355509	0.0284942
SAM and SH3 domain-containing protein 1 (SASH1)	SASH1	O94885	pS743	KAsLLSAK	38		FALSE	6	0.370172	0.0221606	-0.078455	0.639644	0.276945	0.0923212	0.0974943	0.560359	0.522705	0.000760784	-0.00186016	0.991157
Heat shock cognate 71 kDa protein (HSPA8)	HSPA8	P11142		LDKSQIHDIVLVGGSTR	48		FALSE	22	-0.32957	0.0221689	-0.363113	0.011192	-0.460921	0.00097756	-0.570669	2.28498e-05	0.0957447	0.51741	0.407946	0.00399949
Synapsin-1 (SYN1)	SYN1	P17600		TSVSGNWK	48	Neuron	FALSE	21	-0.32957	0.0221689	-0.584021	1.31483e-05	-0.335323	0.0198139	-0.739145	1.98227e-09	0.452128	0.00125478	0.67716	1.25692e-07
Ubiquitin-like modifier-activating enzyme 1 (UBA1)	UBA1	P22314		SLVASLAEPDFVVTDFAK	48		FALSE	43	0.32957	0.0221689	0.275185	0.0583569	0.201802	0.168986	0.550695	5.00072e-05	-0.179331	0.222613	-0.459401	0.00102115
ATP synthase subunit beta, mitochondrial (ATP5F1B)	ATP5F1B	P06576		EGNDLYHEMIESGVINLK	48		FALSE	41	-0.32957	0.0221689	-0.346505	0.0158374	-0.396657	0.00525153	-0.31307	0.0302633	-0.00846722	0.954452	0.368975	0.00985945
Plectin (PLEC)	PLEC	Q15149		ILITIVEEVETLR	37		FALSE	6	0.375059	0.0221781	0.127312	0.452719	0.574917	0.000197796	0.378615	0.0208464	-0.109531	0.518715	-0.25652	0.125383
Hemoglobin subunit beta (HBB)	HBB	P68871		FFESFGDLSTPDAVMGNPK	48	Endothelia	FALSE	182	0.329462	0.0222155	0.439752	0.00176352	0.221776	0.129787	0.394268	0.00555644	-0.384716	0.00693583	-0.462983	0.000921067
Glutathione S-transferase omega-1 (GSTO1)	GSTO1	P78417		MILELFSK	48		FALSE	14	0.329462	0.0222155	0.60584	5.04677e-06	0.356492	0.0128806	0.668476	2.07845e-07	-0.483283	0.000502396	-0.727312	4.77082e-09
WD repeat-containing protein 7 (WDR7)	WDR7	Q9Y4E6		GPITAVAFAPDGR	47		FALSE	10	-0.332909	0.0222247	-0.615865	4.06824e-06	-0.320883	0.0278675	-0.557354	4.7118e-05	0.548219	6.63226e-05	0.650208	7.5573e-07
Dihydropyrimidinase-related protein 1 (CRMP1)	CRMP1	Q14194		AFPEHLYQR	38		FALSE	10	-0.369953	0.0222457	-0.14739	0.377204	-0.447642	0.00483143	-0.500383	0.00137777	0.186782	0.261499	0.426633	0.00756032
Nardilysin (NRDC)	NRDC	O43847	pS94	RGsLSNAGDPEIVK	38		FALSE	23	0.369953	0.0222457	0.00623701	0.970355	0.496225	0.00153221	0.343254	0.0348709	0.107999	0.518667	-0.171682	0.302709
Cadherin-2 (CDH2)	CDH2	P19022		IDPVNGQITTIAVLDR	38		FALSE	11	0.369953	0.0222457	-0.03403	0.839271	0.390086	0.0154732	0.387023	0.0163748	-0.32706	0.0450397	-0.288544	0.0789403
AP-1 complex subunit beta-1 (AP1B1) / AP-2 complex subunit beta (AP2B1)	AP1B1 / AP2B1	Q10567 / P63010		GYIYWR	38		FALSE	7	-0.369953	0.0222457	-0.761243	2.8791e-08	-0.51045	0.00105932	-0.702374	8.87547e-07	0.642849	1.3482e-05	0.853376	1.00119e-11
40S ribosomal protein SA (RPSA)	RPSA	P08865		LLVVTDPR	38		FALSE	19	0.369953	0.0222457	0.198381	0.232494	0.413284	0.00990891	0.388992	0.0157903	-0.292045	0.0752131	-0.468651	0.00300054
Dynamin-like 120 kDa protein, mitochondrial (OPA1)	OPA1	O60313	cmC551	NLSLAVSDcFWK	38		FALSE	9	-0.369953	0.0222457	-0.57282	0.000171002	-0.462742	0.00344103	-0.501696	0.00133193	0.0883029	0.598066	0.601707	6.44517e-05
Calcium/calmodulin-dependent 3',5'-cyclic nucleotide phosphodiesterase 1C (PDE1C)	PDE1C	Q14123		SDPAILYNDR	28		FALSE	3	0.430213	0.0223051	0.805145	2.38365e-07	0.419814	0.026144	0.650246	0.000179911	-0.405036	0.0325065	-0.765736	2.05133e-06
Phosphatidylethanolamine-binding protein 1 (PEBP1)	PEBP1	P30086		EWHHFLVVNMK	28		FALSE	4	0.430213	0.0223051	0.350301	0.0676237	0.33607	0.080377	0.665572	0.000111057	-0.34647	0.0708917	-0.570881	0.00151096
Tensin-1 (TNS1)	TNS1	Q9HBL0	pS733	SQsVPGAWPGASPLSSQPLSGSSR	28	Endothelia	FALSE	6	-0.430213	0.0223051	0.117679	0.550916	-0.285167	0.141317	-0.207991	0.2882	0.267652	0.168517	0.159278	0.418182
Dihydrolipoyl dehydrogenase, mitochondrial (DLD)	DLD	P09622		ADGGTQVIDTK	48	Astrocyte	FALSE	12	-0.329244	0.022309	-0.378311	0.00801919	-0.324468	0.0244501	-0.677594	1.22516e-07	0.399805	0.00487198	0.516934	0.000168676
Spectrin beta chain, non-erythrocytic 1 (SPTBN1)	SPTBN1	Q01082	cmC2262	TAASGIPYHSEVPVSLKEAVcEVALDYK	38		FALSE	6	-0.369734	0.022331	-0.28548	0.0823183	-0.321808	0.0488097	-0.512638	0.000999416	0.144983	0.385131	0.499945	0.00139335
Cell division cycle protein 23 homolog (CDC23)	CDC23	Q9UJX2	pS588	RVsPLNLSSVTP	38		FALSE	8	0.369734	0.022331	0.529708	0.000626115	0.458803	0.00376507	0.581355	0.000129402	-0.221359	0.181679	-0.60105	6.59662e-05
Ephexin-1 (NGEF)	NGEF	Q8N5V2		FNLWQDLPEIR	38		FALSE	5	-0.369734	0.022331	-0.622935	2.95613e-05	-0.526644	0.000682173	-0.715067	4.55522e-07	0.51614	0.000909802	0.784878	5.44985e-09
Isocitrate dehydrogenase [NADP], mitochondrial (IDH2)	IDH2	P48735		GKLDGNQDLIR	38		FALSE	13	-0.369734	0.022331	-0.454426	0.00415595	-0.52358	0.000742651	-0.687493	1.85936e-06	0.273443	0.0966854	0.697779	1.12053e-06
Charged multivesicular body protein 5 (CHMP5)	CHMP5	Q9NZZ3		LDAELVK	48		FALSE	9	0.329027	0.0224028	0.377768	0.00811739	0.450825	0.00130133	0.463851	0.000898168	-0.278007	0.0557196	-0.433239	0.00209892
Myosin-9 (MYH9)	MYH9	P35579		ASITALEAK	40		FALSE	6	0.360225	0.0224142	0.263977	0.0997758	0.529456	0.000443033	0.293809	0.0657486	-0.121764	0.454175	-0.25985	0.105388
SH3 domain-binding glutamic acid-rich-like protein (SH3BGRL)	SH3BGRL	O75368		KQQDVLGFLEANK	38		FALSE	5	0.369515	0.0224167	0.175183	0.292804	0.493161	0.00165559	0.521611	0.000784003	-0.209979	0.205756	-0.366889	0.0234657
Isoleucine--tRNA ligase, mitochondrial (IARS2)	IARS2	Q9NSE4		QWFINITDIK	38		FALSE	5	-0.369515	0.0224167	-0.423132	0.00812459	-0.432104	0.00674602	-0.518766	0.000847344	0.48769	0.00189779	0.53868	0.000484778
Ketimine reductase mu-crystallin (CRYM)	CRYM	Q14894	oxM110	GITSVVPSHQATVLLFEPSNGTLLAVmDGNVITAK	38	Neuron	FALSE	19	-0.369515	0.0224167	-0.603677	6.00953e-05	-0.576102	0.000153757	-0.571069	0.000180894	0.279571	0.0891487	0.725572	2.5518e-07
Microtubule-associated protein 1B (MAP1B)	MAP1B	P46821	pS1322	TLEVVsPSQSVTGSAGHTPYYQSPTDEK	48		FALSE	119	-0.328919	0.0224498	0.474056	0.000664835	-0.0691489	0.640493	0.210703	0.150573	-0.323708	0.0248061	-0.2297	0.116289
Ras-related protein Rap-2a (RAP2A)	RAP2A	P10114		TMVDELFAEIVR	48		FALSE	7	-0.328919	0.0224498	-0.184433	0.209512	-0.377877	0.00809767	-0.19594	0.181972	-0.0636127	0.66753	0.196049	0.181725
Sodium channel protein type 2 subunit alpha (SCN2A)	SCN2A	Q99250	pS528	KSEsEDSIRR	30	Neuron	FALSE	3	-0.41535	0.0224586	-0.375751	0.0407274	-0.27119	0.147176	-0.509232	0.00405246	0.147497	0.436677	0.480311	0.00722339
Kelch repeat and BTB domain-containing protein 11 (KBTBD11)	KBTBD11	O94819	pS310, cmC329	AGsRPQSPSGDADARGDAAVYcFHAAAGEWR	30		FALSE	5	0.41535	0.0224586	-0.0967742	0.610943	0.34772	0.059721	0.282314	0.130653	0.16218	0.391864	-0.196885	0.297034
Uncharacterized protein KIAA1211-like (KIAA1211L)	KIAA1211L	Q6NV74	oxM153, pS163, oxM167	RGEDAGmSSEDDGLPRsPPEmSLLHDVGPGTTIK	30		FALSE	19	-0.41535	0.0224586	-0.134594	0.478254	-0.412681	0.0234281	-0.217798	0.247607	-0.0665184	0.726908	0.174194	0.357248
Coiled-coil domain-containing protein 93 (CCDC93)	CCDC93	Q567U6		ADPSILQNLR	30		FALSE	4	0.41535	0.0224586	0.0300334	0.874815	0.16307	0.389236	0.183982	0.330437	0.185317	0.326879	-0.144828	0.445114
Alpha-enolase (ENO1)	ENO1	P06733		LNVTEQEKIDK	30		FALSE	4	0.41535	0.0224586	0.371746	0.0430973	0.652058	9.4581e-05	0.429143	0.0179599	-0.206674	0.273173	-0.450056	0.0125788
Pyridoxine-5'-phosphate oxidase (PNPO)	PNPO	Q9NVS9		GLPTGDSPLGPMTHR	30		FALSE	3	0.41535	0.0224586	0.0367075	0.847291	0.445161	0.0136984	0.410456	0.0242619	-0.0611791	0.748094	-0.205339	0.276352
Epsin-1 (EPN1)	EPN1	Q9Y6I3		ASNPFLPGGGPATGPSVTNPFQPAPPATLTLNQLR	36		FALSE	9	-0.379408	0.0224782	-0.414157	0.0120339	-0.471815	0.00367202	-0.520463	0.00113785	0.25045	0.140679	0.51686	0.00124849
Microtubule-associated protein 2 (MAP2)	MAP2	P11137		DTFTPSGQEPILTEKETELKLEEK	28		FALSE	5	-0.429666	0.022495	-0.510673	0.00548976	-0.678708	7.18293e-05	-0.802956	2.71979e-07	0.405583	0.0322505	0.827586	5.56455e-08
Tetratricopeptide repeat protein 9A (TTC9)	TTC9	Q92623	pS15, cmC30	GNPsPPAAGEGQRPPPPLcVPGGGGGAPAR	28	Neuron	FALSE	7	-0.429666	0.022495	-0.694034	4.19976e-05	-0.480022	0.0097343	-0.68856	5.10573e-05	0.238095	0.222434	0.681992	6.4196e-05
Tight junction protein ZO-2 (TJP2)	TJP2	Q9UDY2		TFLRPSPEDEAIYGPNTK	28		FALSE	4	0.429666	0.022495	0.702791	3.04523e-05	0.744937	5.44509e-06	0.913519	1.17572e-11	-0.359606	0.0601722	-0.790367	5.63355e-07
Thioredoxin-related transmembrane protein 4 (TMX4)	TMX4	Q9H1E5		FFVTTLPAFFHAK	22		FALSE	4	-0.483907	0.0224951	-0.459063	0.0316258	-0.590062	0.0038444	-0.623941	0.00191451	0.41502	0.0547773	0.613778	0.00237926
Paralemmin-1 (PALM) / Paralemmin-2 (PALM2)	PALM / PALM2	O75781 / Q8IXS6		LQAIAEK	48		FALSE	17	-0.32881	0.0224969	-0.403821	0.00442271	-0.239904	0.100512	-0.631676	1.47518e-06	0.424555	0.00263355	0.54429	6.36168e-05
Thiosulfate:glutathione sulfurtransferase (TSTD1)	TSTD1	Q8NFU3		GLQATQLAR	38		FALSE	4	-0.369296	0.0225026	-0.466244	0.00317367	-0.393369	0.0145539	-0.665171	5.21786e-06	0.418536	0.00891967	0.608929	4.97506e-05
Regulating synaptic membrane exocytosis protein 3 (RIMS3)	RIMS3	Q9UJD0	pS22, cmC28	SSsISGEIcGSQQAGGGAGTTTAK	38	Neuron	FALSE	7	0.369296	0.0225026	0.139074	0.404997	0.311741	0.0567425	0.277601	0.09152	0.277601	0.09152	-0.231426	0.16211
Lipoamide acyltransferase component of branched-chain alpha-keto acid dehydrogenase complex, mitochondrial (DBT)	DBT	P11182		ILKEDILNYLEK	38		FALSE	5	-0.369296	0.0225026	-0.662326	5.91472e-06	-0.667797	4.64219e-06	-0.709377	6.16944e-07	0.27038	0.100632	0.735638	1.42797e-07
Pterin-4-alpha-carbinolamine dehydratase 2 (PCBD2)	PCBD2	Q9H0N5		NQAILDLK	38		FALSE	5	0.369296	0.0225026	0.549841	0.000349083	0.596017	7.8691e-05	0.733888	1.5826e-07	-0.469964	0.00290963	-0.716162	4.29353e-07
Dynamin-1 (DNM1) / Dynamin-2 (DNM2)	DNM1 / DNM2	Q05193 / P50570		MYHALK	38		FALSE	14	-0.369296	0.0225026	-0.282854	0.085302	-0.299267	0.0679611	-0.529927	0.000622272	0.249809	0.130387	0.4065	0.0113239
V-type proton ATPase subunit B, brain isoform (ATP6V1B2)	ATP6V1B2	P21281		NFIAQGPYENR	48		FALSE	30	-0.328702	0.022544	-0.565675	2.79246e-05	-0.48502	0.000476167	-0.565675	2.79246e-05	0.342922	0.0170301	0.562744	3.13661e-05
Microtubule-associated protein 2 (MAP2)	MAP2	P11137		DQGGAGEGLVR	48		FALSE	21	-0.328702	0.022544	-0.401324	0.0046975	-0.342597	0.0171422	-0.72449	5.84359e-09	0.433999	0.00205708	0.612353	3.73951e-06
Synaptic vesicle glycoprotein 2A (SV2A)	SV2A	Q7L0J3		GGLSDGEGPPGGR	48	Neuron	FALSE	18	-0.328702	0.022544	-0.520951	0.000146934	-0.261615	0.072467	-0.688341	6.41299e-08	0.429331	0.00232627	0.625054	2.04345e-06
Synaptosomal-associated protein 25 (SNAP25)	SNAP25	P60880	oxM32	mLQLVEESKDAGIR	40	Neuron	FALSE	13	-0.35985	0.0225648	-0.40394	0.00974	-0.535272	0.000372426	-0.517261	0.000631238	0.247655	0.123377	0.61257	2.65453e-05
NADH-ubiquinone oxidoreductase 75 kDa subunit, mitochondrial (NDUFS1)	NDUFS1	P28331		IASQVAALDLGYKPGVEAIRK	18		FALSE	4	-0.53354	0.022588	-0.762642	0.000232967	-0.378741	0.121164	-0.673891	0.00216596	0.420021	0.0826736	0.764706	0.000218793
NIF3-like protein 1 (NIF3L1)	NIF3L1	Q9GZT8		GFLSDLR	18		FALSE	3	0.53354	0.022588	0.649123	0.00355837	0.422085	0.081019	0.653251	0.00328564	-0.215686	0.390027	-0.748194	0.000355568
UPF0606 protein KIAA1549L (KIAA1549L)	KIAA1549L	Q6ZVL6		GYYDFPAVETSK	18		FALSE	3	-0.53354	0.022588	-0.552116	0.0175129	-0.498452	0.0352536	-0.723426	0.000690902	0.517028	0.0280061	0.71517	0.00084924
Very long-chain specific acyl-CoA dehydrogenase, mitochondrial (ACADVL)	ACADVL	P49748		TPVTDPATGAVK	18		FALSE	3	0.53354	0.022588	0.634675	0.00466284	0.562436	0.015111	0.73581	0.000500083	-0.325077	0.188085	-0.836945	1.48599e-05
Long-chain fatty acid transport protein 4 (SLC27A4)	SLC27A4	Q6P1M0		IQAGEEKL	18		FALSE	2	-0.53354	0.022588	-0.527348	0.0245139	-0.706914	0.00103676	-0.799794	6.77596e-05	0.438596	0.0686441	0.739938	0.000447266
Glutamate receptor 2 (GRIA2)	GRIA2	P42262		EGYNVYGIESVKI	18		FALSE	4	-0.53354	0.022588	-0.820433	3.04208e-05	-0.669763	0.00236009	-0.865841	3.43451e-06	0.558308	0.0160382	0.954592	7.87842e-10
Calcium/calmodulin-dependent 3',5'-cyclic nucleotide phosphodiesterase 1A (PDE1A)	PDE1A	P54750		GDVNVVDLK	20		FALSE	2	0.506767	0.0225882	-0.168421	0.477829	0.297744	0.20232	0.320301	0.168577	-0.108271	0.649567	-0.118797	0.617892
Ubiquitin carboxyl-terminal hydrolase 15 (USP15)	USP15	Q9Y4E8		ADTIDTIEK	20		FALSE	2	0.506767	0.0225882	0.545865	0.0127836	0.21203	0.369486	0.568421	0.00892276	-0.227068	0.335674	-0.625564	0.00317835
GTP-binding protein Di-Ras1 (DIRAS1)	DIRAS1	O95057		DTYIPTIEDTYR	20	Neuron	FALSE	2	-0.506767	0.0225882	-0.433083	0.0564656	-0.705263	0.000514145	-0.711278	0.000437699	0.457143	0.0427185	0.675188	0.00108894
Inositol polyphosphate 5-phosphatase OCRL (OCRL)	OCRL	Q01968	cmC811	cLDSAYDPR	20		FALSE	2	-0.506767	0.0225882	-0.497744	0.0255326	-0.580451	0.00729007	-0.545865	0.0127836	0.446617	0.0483728	0.642105	0.00226988
COP9 signalosome complex subunit 2 (COPS2)	COPS2	P61201		QLLTYIR	20		FALSE	2	0.506767	0.0225882	-0.342857	0.13891	0.0571429	0.81088	-0.153383	0.518524	0.593985	0.00575425	0.147368	0.535247
Glucose-6-phosphate isomerase (GPI)	GPI	P06744		EWFLQAAKDPSAVAK	20		FALSE	5	-0.506767	0.0225882	-0.284211	0.224585	-0.338346	0.144526	-0.332331	0.152259	0.043609	0.855148	0.44812	0.0475317
BTB/POZ domain-containing protein KCTD12 (KCTD12)	KCTD12	Q96CX2	pS187	SPsGGAAGPLLTPSQSLDGSRR	20	Microglia	FALSE	2	-0.506767	0.0225882	0.496241	0.0260515	0.144361	0.543701	-0.0496241	0.835414	-0.0165414	0.944817	0.0496241	0.835414
Sodium/potassium-transporting ATPase subunit beta-1 (ATP1B1)	ATP1B1	P05026		FIWNSEKK	20	Neuron	FALSE	2	-0.506767	0.0225882	0.195489	0.408819	-0.320301	0.168577	-0.318797	0.170698	-0.0496241	0.835414	0.21203	0.369486
Gamma-aminobutyric acid receptor subunit alpha-1 (GABRA1)	GABRA1	P14867		KNNTYAPTATSYTPNLAR	20	Neuron	FALSE	3	-0.506767	0.0225882	0.0721805	0.762339	-0.341353	0.140765	-0.0736842	0.757529	-0.17594	0.458099	0.18797	0.427421
Kinesin-like protein KIF21A (KIF21A)	KIF21A	Q7Z4S6	cmC299	AKEGISINcGLLALGNVISALGDK	20		FALSE	3	-0.506767	0.0225882	-0.467669	0.0375885	-0.586466	0.00657062	-0.502256	0.0240247	0.165414	0.485838	0.657143	0.00164309
Neurocalcin-delta (NCALD)	NCALD	P61601	oxM107	WAFSmYDLDGNGYISK	20	Neuron	FALSE	3	-0.506767	0.0225882	0.142857	0.54795	-0.35188	0.128142	-0.193985	0.412504	-0.0541353	0.820675	0.210526	0.37297
Vacuolar protein sorting-associated protein 35 (VPS35)	VPS35	Q96QK1	pY507	SEDPDQQyLILNTAR	20		FALSE	6	-0.506767	0.0225882	-0.694737	0.000675271	-0.169925	0.473849	-0.487218	0.029342	0.461654	0.0404576	0.634586	0.00265141
AP2-associated protein kinase 1 (AAK1)	AAK1	Q2M2I8	pT605	VQtTPPPAVQGQK	20		FALSE	2	-0.506767	0.0225882	-0.115789	0.626879	-0.157895	0.506147	-0.607519	0.0044951	0.315789	0.174994	0.578947	0.00747966
Protein scribble homolog (SCRIB)	SCRIB	Q14160	pS1378	RVsLVGADDLR	20		FALSE	3	0.506767	0.0225882	0.130827	0.582473	0.46015	0.0412007	0.488722	0.028772	0.00300752	0.98996	-0.419549	0.0655483
Rho GTPase-activating protein 21 (ARHGAP21)	ARHGAP21	Q5T5U3	pS857	RQLsHDHESVGPPSLDAQPNSK	20		FALSE	2	0.506767	0.0225882	-0.109774	0.645005	0.673684	0.0011281	0.476692	0.0335841	-0.0992481	0.677189	-0.299248	0.19994
Acetyl-CoA carboxylase 1 (ACACA)	ACACA	Q13085		QLTEEDGVHSVIEENIK	20		FALSE	3	-0.506767	0.0225882	0.00150376	0.99498	-0.434586	0.0555188	-0.479699	0.0323261	0.154887	0.514383	0.269173	0.251131
Band 4.1-like protein 2 (EPB41L2)	EPB41L2	O43491		FIPPWLK	20		FALSE	3	0.506767	0.0225882	0.771429	6.81247e-05	0.354887	0.124688	0.715789	0.000386913	-0.415038	0.0688077	-0.679699	0.000978282
Elongation factor 1-alpha 2 (EEF1A2)	EEF1A2	Q05639	oxM404, cmC411	SGDAAIVEmVPGKPMcVESFSQYPPLGR	20		FALSE	4	-0.506767	0.0225882	0.17594	0.458099	-0.509774	0.021669	-0.290226	0.2145	0.121805	0.608957	0.178947	0.450325
Pyruvate dehydrogenase E1 component subunit alpha, somatic form, mitochondrial (PDHA1)	PDHA1	P08559	oxM324	mVNSNLASVEELKEIDVEVRK	20		FALSE	4	-0.506767	0.0225882	-0.368421	0.109964	-0.76391	8.84726e-05	-0.484211	0.0305085	-0.0135338	0.95484	0.484211	0.0305085
Rho-associated protein kinase 2 (ROCK2)	ROCK2	O75116		ETAAPVVPELSSDIDSSNFDDIEDDKGDVETFPIPK	20		FALSE	2	-0.506767	0.0225882	-0.401504	0.0793166	-0.813534	1.2868e-05	-0.640602	0.00234227	0.509774	0.021669	0.675188	0.00108894
Myristoylated alanine-rich C-kinase substrate (MARCKS)	MARCKS	P29966	pS26	GEAAAERPGEAAVAsSPSK	20		FALSE	5	-0.506767	0.0225882	-0.257143	0.273751	-0.162406	0.493913	-0.532331	0.0156831	0.389474	0.089619	0.536842	0.0146633
Liprin-alpha-3 (PPFIA3)	PPFIA3	O75145		MGALEEK	20		FALSE	2	-0.506767	0.0225882	-0.503759	0.023538	-0.393985	0.0856465	-0.649624	0.00193533	0.433083	0.0564656	0.580451	0.00729007
Cyclin-dependent-like kinase 5 (CDK5)	CDK5	Q00535	oxM230	LLGTPTEEQWPSmTK	20		FALSE	4	-0.506767	0.0225882	0.213534	0.366021	-0.425564	0.0613849	-0.13985	0.556494	-0.126316	0.595654	0.156391	0.510257
Syntaxin-1B (STX1B)	STX1B	P61266		DSDDEEEVVHVDR	20		FALSE	2	-0.506767	0.0225882	0.0556391	0.815774	-0.228571	0.332397	-0.526316	0.0171307	0.192481	0.416206	0.384962	0.0937255
Septin-5 (SEPTIN5)	SEPTIN5	Q99719		THMHDLK	20		FALSE	3	-0.506767	0.0225882	-0.302256	0.195238	-0.515789	0.0199198	-0.720301	0.000341233	0.308271	0.186056	0.574436	0.00807276
Bifunctional glutamate/proline--tRNA ligase (EPRS1)	EPRS1	P07814	pS883	EYIPGQPPLSQSsDSSPTRNSEPAGLETPEAK	20		TRUE	2	-0.506767	0.0225882	-0.0406015	0.865047	-0.381955	0.0965386	-0.359398	0.119633	0.00451128	0.98494	0.336842	0.146433
Cytospin-B (SPECC1)	SPECC1	Q5M775	pT809	tSPTPPESATTVK	20		FALSE	2	0.506767	0.0225882	0.526316	0.0171307	0.697744	0.000625388	0.658647	0.00158933	-0.353383	0.126407	-0.667669	0.00129679
Tripeptidyl-peptidase 1 (TPP1)	TPP1	O14773		ILSGRPPLGFLNPR	20		FALSE	10	0.506767	0.0225882	0.6	0.00516293	0.700752	0.000578664	0.733835	0.000230689	-0.622556	0.00337224	-0.857143	1.38484e-06
Neurofilament heavy polypeptide (NEFH)	NEFH	P12036	cmC227	AQALQEEcGYLRR	38		FALSE	5	0.369078	0.0225888	0.867163	1.90553e-12	0.50104	0.00135468	0.658387	7.02057e-06	-0.429916	0.0070622	-0.781158	7.1781e-09
PHD finger protein 24 (PHF24)	PHF24	Q9UPV7		QTVEQVQK	38		FALSE	4	-0.369078	0.0225888	-0.4669	0.00312561	-0.305832	0.061857	-0.682897	2.31629e-06	0.477623	0.00242575	0.541525	0.000446335
Glutaminase kidney isoform, mitochondrial (GLS)	GLS	O94925		NFAIGYYLK	38	Neuron	FALSE	15	-0.369078	0.0225888	-0.775249	1.09985e-08	-0.6597	6.63254e-06	-0.801729	1.45774e-09	0.445672	0.00504454	0.8676	1.80237e-12
Profilin-1 (PFN1)	PFN1	P07737		EGVHGGLINK	38		FALSE	8	0.369078	0.0225888	0.704782	7.84165e-07	0.617901	3.57453e-05	0.70894	6.31322e-07	-0.393588	0.0144943	-0.729292	2.06519e-07
Programmed cell death 6-interacting protein (PDCD6IP)	PDCD6IP	Q8WUM4		STPVNVPISQK	48		FALSE	17	-0.328593	0.0225913	0.133847	0.364424	-0.236756	0.105192	-0.2665	0.0671054	-0.043096	0.771172	0.132979	0.367573
Leucine carboxyl methyltransferase 1 (LCMT1)	LCMT1	Q9UIC8		LKDEDLLPSK	30		FALSE	3	0.414905	0.0226179	0.191991	0.309443	0.182202	0.335218	0.405117	0.0263627	-0.0295884	0.876656	-0.175528	0.353518
Transgelin-2 (TAGLN2)	TAGLN2	P37802		DDGLFSGDPNWFPK	30	Endothelia	FALSE	5	0.414905	0.0226179	0.517241	0.00342231	0.727697	5.19672e-06	0.662736	6.59648e-05	-0.305451	0.100708	-0.591101	0.000582585
Alpha-endosulfine (ENSA)	ENSA	O43768	pS109	KSsLVTSK	30		FALSE	3	-0.414905	0.0226179	-0.327253	0.0775226	-0.138154	0.466585	-0.481201	0.00710119	0.776196	4.6391e-07	0.52614	0.00282274
DNA damage-binding protein 1 (DDB1)	DDB1	Q16531	cmC725, cmC732	KIcYQEVSQcFGVLSSR	30		FALSE	6	-0.414905	0.0226179	0.018465	0.922848	-0.220912	0.240742	-0.0807564	0.671405	-0.000222469	0.999069	0.123471	0.51567
Transaldolase (TALDO1)	TALDO1	P37837		LIELYK	30		FALSE	3	0.414905	0.0226179	0.778865	3.99266e-07	0.579533	0.000790477	0.791324	1.92715e-07	-0.470078	0.0087618	-0.806007	7.65114e-08
Hexokinase-1 (HK1)	HK1	P19367		SIPDGSEKGDFIALDLGGSSFR	30	Neuron	FALSE	9	-0.414905	0.0226179	-0.511012	0.00390444	-0.604894	0.000398727	-0.616908	0.000282469	0.0923248	0.62751	0.59822	0.000480058
Neurofilament light polypeptide (NEFL)	NEFL	P07196	oxM217	IDSLmDEISFLK	48	Neuron	FALSE	40	0.328485	0.0226387	0.835323	1.55034e-13	0.441055	0.00170247	0.793639	1.72092e-11	-0.48426	0.000487487	-0.822623	7.40386e-13
FUN14 domain-containing protein 2 (FUNDC2)	FUNDC2	Q9BWH2		SNQIPTEVR	48		FALSE	5	-0.328485	0.0226387	-0.00423361	0.977217	-0.0187799	0.899184	-0.327942	0.0228767	0.15013	0.308439	0.123535	0.402861
NADH dehydrogenase [ubiquinone] flavoprotein 2, mitochondrial (NDUFV2)	NDUFV2	P19404		DIEEIIDELK	48		FALSE	17	-0.328485	0.0226387	-0.502714	0.000271238	-0.555254	4.20052e-05	-0.539948	7.46873e-05	0.27551	0.0580476	0.586083	1.2046e-05
Guanylate cyclase soluble subunit alpha-2 (GUCY1A2)	GUCY1A2	P33402		DVILVGEQAK	40		FALSE	4	0.359662	0.0226405	-0.379362	0.0157685	-0.0814259	0.617439	-0.110319	0.497983	0.226642	0.159626	0.11257	0.489198
Succinate dehydrogenase [ubiquinone] iron-sulfur subunit, mitochondrial (SDHB)	SDHB	P21912		IDTNLNK	38		FALSE	5	-0.368859	0.0226752	-0.384397	0.0171824	-0.202539	0.22265	-0.572601	0.000172211	0.260751	0.113839	0.406937	0.0112277
Peptidyl-prolyl cis-trans isomerase FKBP2 (FKBP2)	FKBP2	P26885		GAPPKIPGGATLVFEVELLK	38		FALSE	6	-0.368859	0.0226752	0.0793303	0.635902	-0.186782	0.261499	-0.11916	0.47612	-0.130102	0.436258	0.082613	0.621947
RAB11-binding protein RELCH (RELCH)	RELCH	Q9P260	pT143, oxM147	QSGtPPGmGAPGVPGAAGVGGAGGR	38		FALSE	15	-0.368859	0.0226752	-0.500821	0.00136234	-0.266222	0.106184	-0.525112	0.000711841	0.140169	0.401274	0.517453	0.00087808
26S proteasome regulatory subunit 6B (PSMC4)	PSMC4	P43686		VVGSEFVQK	38		FALSE	5	0.368859	0.0226752	0.229675	0.165399	0.610242	4.74307e-05	0.454645	0.0041356	-0.12091	0.469617	-0.316555	0.0528292
Apolipoprotein L2 (APOL2)	APOL2	Q9BQE5		HLLEGAK	38		FALSE	5	-0.368859	0.0226752	-0.181967	0.274213	-0.134697	0.420083	-0.408907	0.0108033	0.251122	0.128312	0.248495	0.132487
Proteasome subunit beta type-7 (PSMB7)	PSMB7	Q99436		DGIVLGADTR	38		FALSE	7	0.368859	0.0226752	0.224204	0.175986	0.399497	0.0129611	0.339315	0.0371525	-0.113907	0.495911	-0.367108	0.0233768
Contactin-1 (CNTN1)	CNTN1	Q12860		IKTDGAAPNVAPSDVGGGGGR	48		FALSE	57	-0.328376	0.0226861	0.185627	0.206526	-0.2665	0.0671054	-0.251737	0.0843423	0.0489579	0.741062	0.159466	0.27897
Serum albumin (ALB)	ALB	P02768		KVPQVSTPTLVEVSR	48		FALSE	39	0.328376	0.0226861	0.499891	0.000297324	0.355515	0.0131473	0.522796	0.000137827	-0.471667	0.000713926	-0.534846	8.99296e-05
Ras-related protein Rap-1A (RAP1A) / Ras-related protein Rap-1b (RAP1B) / Ras-related protein Rap-1b-like protein (RP1BL_HUMAN)	RAP1A / RAP1B / RP1BL_HUMAN	P62834 / P61224 / A6NIZ1		YDPTIEDSYR	48		FALSE	10	0.328376	0.0226861	0.637321	1.1106e-06	0.492076	0.000381838	0.51053	0.000209454	-0.285389	0.0492738	-0.5901	1.01401e-05
Protein SCAI (SCAI)	SCAI	Q8N9R8	cmC63	TVTDFcYLLDK	48		FALSE	10	-0.328376	0.0226861	-0.790599	2.32506e-11	-0.315675	0.0288423	-0.60063	6.38429e-06	0.433673	0.00207492	0.690838	5.49578e-08
Band 4.1-like protein 3 (EPB41L3)	EPB41L3	Q9Y2J2		VVQETVLVEER	48		FALSE	34	-0.328376	0.0226861	-0.00781589	0.957952	-0.502497	0.000273168	-0.321646	0.0257943	0.100413	0.4971	0.137864	0.350076
Heterogeneous nuclear ribonucleoprotein U-like protein 2 (HNRNPUL2)	HNRNPUL2	Q1KMD3		LVQIASR	28		FALSE	4	0.429119	0.0226861	0.438424	0.0196113	0.478927	0.00992623	0.545156	0.0026996	-0.153804	0.434558	-0.619595	0.000437962
40-kDa huntingtin-associated protein (F8A1)	F8A1	P23610		LLPEHAQTLEK	28		FALSE	3	-0.429119	0.0226861	-0.530925	0.00365093	-0.334975	0.0814293	-0.527641	0.0039072	0.349206	0.0685453	0.524904	0.00413233
Prelamin-A/C (LMNA)	LMNA	P02545		KTLDSVAK	28		FALSE	3	0.429119	0.0226861	0.887247	3.17378e-10	0.588944	0.000976561	0.755337	3.38217e-06	-0.506842	0.00591404	-0.846196	1.40941e-08
Cytoplasmic dynein 1 heavy chain 1 (DYNC1H1)	DYNC1H1	Q14204		DSAIQQQVANLQMK	40		FALSE	4	0.359475	0.0227163	0.715385	2.13108e-07	0.408443	0.00888299	0.774484	4.52834e-09	-0.402064	0.0101174	-0.764728	9.22549e-09
Synaptotagmin-1 (SYT1) / Synaptotagmin-5 (SYT5)	SYT1 / SYT5	P21579 / O00445	cmC278 / cmC244	LGDIcFSLR	48		FALSE	13	-0.328267	0.0227336	-0.823708	6.50951e-13	-0.535931	8.6467e-05	-0.696374	3.88146e-08	0.449522	0.00134942	0.784412	4.22605e-11
Glyceraldehyde-3-phosphate dehydrogenase (GAPDH)	GAPDH	P04406	cmC152, cmC156	IISNAScTTNcLAPLAK	48		FALSE	326	0.328267	0.0227336	0.355406	0.0131772	0.350955	0.0144552	0.597916	7.20412e-06	-0.0892314	0.546427	-0.406752	0.00411818
Tubulin alpha-4A chain (TUBA4A)	TUBA4A	P68366	cmC129, oxM154	LSDQcTGLQGFLVFHSFGGGTGSGFTSLLmER	48		FALSE	30	-0.328267	0.0227336	-0.00238819	0.987147	-0.325119	0.0241483	-0.0887972	0.548389	-0.0828267	0.5757	0.121146	0.412085
ATP synthase subunit f, mitochondrial (ATP5MF)	ATP5MF	P56134		LGELPSWILMR	38		FALSE	8	-0.36864	0.0227619	-0.191815	0.248631	-0.37236	0.0213246	-0.287012	0.0806156	-0.0322792	0.84744	0.292045	0.0752131
Zinc finger C2HC domain-containing protein 1A (ZC2HC1A)	ZC2HC1A	Q96GY0	cmC315, cmC316, cmC318	FccEcGIR	30		FALSE	3	-0.414461	0.022778	-0.0433815	0.819941	-0.144383	0.446529	-0.31079	0.0945991	0.111457	0.557628	0.132814	0.484145
Vacuolar protein sorting-associated protein 51 homolog (VPS51)	VPS51	Q9UID3		LAQEQGGGDNSLLVR	30		FALSE	6	-0.414461	0.022778	-0.395773	0.0303952	-0.435818	0.0160673	-0.408676	0.0249464	0.137709	0.468035	0.48832	0.00618515
Alpha-crystallin B chain (CRYAB)	CRYAB	P02511	oxM68	APSWFDTGLSEmR	48	Myelinating Oligodendrocytes	FALSE	20	0.328159	0.0227812	0.877985	2.53786e-16	0.52551	0.000125366	0.809379	3.33048e-12	-0.496743	0.000329082	-0.839991	8.43899e-14
Adapter molecule crk (CRK)	CRK	P46108		IGDQEFDSLPALLEFYK	48		FALSE	12	0.328159	0.0227812	0.511507	0.000202705	0.461463	0.000962401	0.672492	1.6505e-07	-0.247612	0.0897304	-0.601824	6.05165e-06
Phytanoyl-CoA hydroxylase-interacting protein (PHYHIP) / Phytanoyl-CoA hydroxylase-interacting protein-like (PHYHIPL)	PHYHIP / PHYHIPL	Q92561 / Q96FC7		GHWFLSPR	38		FALSE	20	-0.368421	0.0228489	-0.559033	0.000264039	-0.609366	4.89661e-05	-0.64263	1.3603e-05	0.338877	0.0374133	0.658387	7.02057e-06
ATP synthase subunit alpha, mitochondrial (ATP5F1A)	ATP5F1A	P25705	cmC244	LYcIYVAIGQK	38		FALSE	17	-0.368421	0.0228489	-0.31568	0.0535242	-0.195973	0.238326	-0.301893	0.0654649	0.354853	0.0288095	0.431885	0.00677708
Neutral alpha-glucosidase AB (GANAB)	GANAB	Q14697		DLGIFWLNAAETWVDISSNTAGK	28		FALSE	3	-0.428571	0.0228786	0.0788177	0.690136	-0.130268	0.508797	-0.291188	0.132744	0.406678	0.0317433	0.261631	0.178668
Palmitoyl-protein thioesterase 1 (PPT1)	PPT1	P50897		NLMALK	28		FALSE	4	0.428571	0.0228786	-0.0771757	0.696285	0.278051	0.151955	0.252874	0.194186	-0.126984	0.51963	-0.15052	0.444548
Fragile X mental retardation syndrome-related protein 1 (FXR1) / Fragile X mental retardation syndrome-related protein 2 (FXR2)	FXR1 / FXR2	P51114 / P51116		VIQEIVDK	28		FALSE	7	0.428571	0.0228786	0.594964	0.000839521	0.467433	0.0121401	0.621237	0.000418559	-0.443897	0.0179686	-0.737822	7.44679e-06
Nucleosome assembly protein 1-like 1 (NAP1L1)	NAP1L1	P55209		YAVLYQPLFDK	28		FALSE	3	0.428571	0.0228786	0.214559	0.272899	0.275862	0.155341	0.365079	0.0560981	0.0547345	0.782064	-0.331691	0.0846492
Nuclear receptor coactivator 7 (NCOA7)	NCOA7	Q8NI08		QNAETASAVATR	28		FALSE	3	-0.428571	0.0228786	-0.0213465	0.914141	-0.293377	0.129723	-0.401204	0.0343448	0.090312	0.647646	0.227148	0.245061
Adenylyl cyclase-associated protein 1 (CAP1)	CAP1	Q01518	pY354	QVAYIyK	28		FALSE	11	0.428571	0.0228786	0.719212	1.61484e-05	0.693487	4.28341e-05	0.821565	8.38403e-08	-0.475096	0.0106231	-0.821565	8.38403e-08
Aspartate aminotransferase, mitochondrial (GOT2)	GOT2	P00505	oxM244	NLFAFFDmAYQGFASGDGDKDAWAVR	47		FALSE	10	-0.33129	0.0229232	-0.698774	4.70427e-08	-0.399861	0.00535759	-0.515842	0.000206397	0.324584	0.0260166	0.595282	1.01734e-05
Disintegrin and metalloproteinase domain-containing protein 22 (ADAM22)	ADAM22	Q9P0K1	cmC688, cmC694	EGTIcSGNGVcSNELK	48	Neuron	FALSE	9	0.327833	0.0229245	0.223513	0.126732	0.312201	0.0307497	0.164459	0.263994	-0.0823925	0.57771	-0.275727	0.0578421
Citrate synthase, mitochondrial (CS)	CS	O75390		LVAQLYK	48		FALSE	26	-0.327833	0.0229245	-0.692141	5.06748e-08	-0.523122	0.000136275	-0.65089	5.47988e-07	0.363765	0.0110367	0.63363	1.33798e-06
NAD-dependent protein deacetylase sirtuin-2 (SIRT2)	SIRT2	Q8IXJ6		ELEDLVR	48		FALSE	13	0.327833	0.0229245	0.915979	7.25246e-20	0.405667	0.00422875	0.76053	3.57517e-10	-0.483934	0.000492411	-0.830656	2.79563e-13
Immunoglobulin superfamily member 8 (IGSF8)	IGSF8	Q969P0		LEAARPGDAGTYR	38		FALSE	10	-0.368202	0.0229362	-0.111062	0.506803	-0.174964	0.293417	-0.295765	0.0714052	0.228581	0.167479	0.230769	0.163338
Aspartate aminotransferase, mitochondrial (GOT2)	GOT2	P00505	oxM315	ILIRPmYSNPPLNGAR	38		FALSE	15	-0.368202	0.0229362	-0.477405	0.00243853	-0.356166	0.0281818	-0.369515	0.0224167	0.146515	0.380075	0.47828	0.00238776
Glutaryl-CoA dehydrogenase, mitochondrial (GCDH)	GCDH	Q92947		SSRPEFDWQDPLVLEEQLTTDEILIR	38		FALSE	4	0.368202	0.0229362	0.0237444	0.887475	0.436043	0.00620752	0.470402	0.00287987	-0.00426743	0.979714	-0.310647	0.0576633
V-type proton ATPase 116 kDa subunit a isoform 1 (ATP6V0A1)	ATP6V0A1	Q93050		VLQAAAK	38		FALSE	8	-0.368202	0.0229362	-0.558595	0.000267623	-0.342379	0.0353678	-0.721633	3.18084e-07	0.435824	0.00623643	0.61243	4.37813e-05
Ras-related protein Rab-21 (RAB21)	RAB21	Q9UL25		VNLAIWDTAGQER	30		FALSE	5	0.414016	0.0229391	0.265851	0.155621	0.543493	0.00190955	0.624472	0.00022571	-0.257842	0.168933	-0.587987	0.000633183
cAMP-dependent protein kinase catalytic subunit beta (PRKACB)	PRKACB	P22694	pS339	GSGDTSNFDDYEEEDIRVsITEK	30		FALSE	123	-0.414016	0.0229391	-0.256062	0.171997	-0.331702	0.0733425	-0.251613	0.17983	-0.00689655	0.971147	0.19822	0.293705
Cytochrome c oxidase subunit 2 (MT-CO2)	MT-CO2	P00403	cmC196, cmC200, oxM207	LNQTTFTATRPGVYYGQcSEIcGANHSFmPIVLELIPLK	30		FALSE	6	-0.414016	0.0229391	-0.45228	0.0120958	-0.605339	0.000393765	-0.506118	0.00432308	0.339266	0.0666386	0.554171	0.00148559
Inositol polyphosphate 1-phosphatase (INPP1)	INPP1	P49441		TLADVLVQEVIK	48		FALSE	11	0.327725	0.0229724	0.385041	0.00688432	0.250109	0.0864381	0.485128	0.00047457	-0.224056	0.125789	-0.497395	0.00032227
Heat shock 70 kDa protein 1A (HSPA1A) / Heat shock 70 kDa protein 1A (HSPA1A) / Heat shock 70 kDa protein 1-like (HSPA1L) / Heat shock 70 kDa protein 6 (HSPA6)	HSPA1A / HSPA1A / HSPA1L / HSPA6	P0DMV8 / P0DMV9 / P34931 / P17066		DNNLLGR	48		FALSE	12	0.327616	0.0230205	0.465046	0.000867516	0.544507	6.31049e-05	0.492727	0.000374045	-0.333044	0.0207204	-0.637321	1.1106e-06
Aldo-keto reductase family 1 member A1 (AKR1A1)	AKR1A1	P14550		GDNPFPK	40		FALSE	10	0.358724	0.0230219	0.508818	0.00080042	0.672983	1.95917e-06	0.499812	0.00102431	-0.15122	0.351626	-0.551595	0.000224897
Small nuclear ribonucleoprotein Sm D3 (SNRPD3)	SNRPD3	P62318		VAQLEQVYIR	38		FALSE	8	0.367983	0.0230238	0.335595	0.0394176	0.445672	0.00504454	0.650728	9.72893e-06	-0.20407	0.219096	-0.568662	0.000195335
Scavenger receptor class F member 1 (SCARF1)	SCARF1	Q14162	pS714	HFGsFQK	27		FALSE	3	-0.435897	0.023036	-0.409035	0.0341311	-0.418193	0.0299489	-0.578144	0.00158544	0.584249	0.00137461	0.471306	0.0130804
Vesicle-fusing ATPase (NSF)	NSF	P46459		THPSVVPGSIAFSLPQR	20		FALSE	2	0.505263	0.0230592	0.395489	0.0843516	0.715789	0.000386913	0.625564	0.00317835	-0.392481	0.0869559	-0.651128	0.00187364
Cytochrome c oxidase assembly factor 3 homolog, mitochondrial (COA3)	COA3	Q9Y2R0		LTPEQLHSMR	20		FALSE	2	-0.505263	0.0230592	-0.366917	0.111535	-0.204511	0.38709	-0.584962	0.00674477	0.437594	0.0536614	0.469173	0.0368966
Glutathione hydrolase 7 (GGT7)	GGT7	Q9UJ14	pT217	ESAPGALREEtLQR	20		FALSE	2	0.505263	0.0230592	-0.160902	0.497974	0.354887	0.124688	0.102256	0.667935	-0.23609	0.316294	-0.243609	0.300668
Talin-1 (TLN1)	TLN1	Q9Y490		TSTPEDFIR	20		FALSE	4	0.505263	0.0230592	0.557895	0.010585	0.631579	0.00281829	0.863158	9.62152e-07	-0.458647	0.0419543	-0.816541	1.12472e-05
26S proteasome non-ATPase regulatory subunit 13 (PSMD13)	PSMD13	Q9UNM6	cmC114	SSDEAVILcK	20		FALSE	2	0.505263	0.0230592	0.306767	0.188323	0.645113	0.00213069	0.469173	0.0368966	0.252632	0.28255	-0.308271	0.186056
Ras-related protein Rab-3A (RAB3A)	RAB3A	P20336	cmC184, pS188	LVDVIcEKMsESLDTADPAVTGAK	20	Neuron	FALSE	2	-0.505263	0.0230592	0.109774	0.645005	-0.290226	0.2145	0.00601504	0.979921	-0.378947	0.0994129	-0.0736842	0.757529
Eukaryotic translation initiation factor 3 subunit H (EIF3H)	EIF3H	O15372		TAQGSLSLK	20		FALSE	2	0.505263	0.0230592	0.601504	0.0050232	0.639098	0.00241658	0.760902	9.79655e-05	-0.476692	0.0335841	-0.678195	0.00101406
Coatomer subunit epsilon (COPE)	COPE	O14579		FGVVLDEIKPSSAPELQAVR	20		FALSE	2	0.505263	0.0230592	0.138346	0.560787	0.590977	0.00607015	0.449624	0.0467019	-0.297744	0.20232	-0.457143	0.0427185
Mitochondrial 2-oxoglutarate/malate carrier protein (SLC25A11)	SLC25A11	Q02978		GFTPYYAR	20		FALSE	2	-0.505263	0.0230592	-0.419549	0.0655483	-0.347368	0.133449	-0.693233	0.000701451	0.566917	0.00914627	0.622556	0.00337224
Cleavage and polyadenylation specificity factor subunit 7 (CPSF7)	CPSF7	Q8N684		SIGVYDVVELK	20		FALSE	2	0.505263	0.0230592	0.652632	0.00181361	0.706767	0.000494044	0.789474	3.4905e-05	-0.386466	0.0923416	-0.738346	0.000201429
Glucose-6-phosphate 1-dehydrogenase (G6PD)	G6PD	P11413	oxM411	KPGmFFNPEESELDLTYGNR	20		FALSE	3	0.505263	0.0230592	0.559398	0.0103333	0.639098	0.00241658	0.610526	0.00424878	-0.144361	0.543701	-0.568421	0.00892276
Membrane-associated guanylate kinase, WW and PDZ domain-containing protein 1 (MAGI1)	MAGI1	Q96QZ7		EAGNTVTLR	20		FALSE	2	-0.505263	0.0230592	-0.595489	0.00560144	-0.503759	0.023538	-0.76391	8.84726e-05	0.475188	0.0342273	0.753383	0.000125612
Dickkopf-related protein 3 (DKK3)	DKK3	Q9UBP4		SAVEEMEAEEAAAK	20		FALSE	2	0.505263	0.0230592	0.413534	0.0699207	0.378947	0.0994129	0.596992	0.00545199	-0.378947	0.0994129	-0.52782	0.0167591
Heterogeneous nuclear ribonucleoprotein L (HNRNPL)	HNRNPL	P14866	oxM134	GLIDGVVEADLVEALQEFGPISYVVVmPK	20		FALSE	2	-0.505263	0.0230592	-0.0345865	0.884902	-0.281203	0.229741	-0.105263	0.658728	-0.0496241	0.835414	0.230075	0.329138
Peptidyl-prolyl cis-trans isomerase FKBP8 (FKBP8)	FKBP8	Q14318	oxM259	VDmTFEEEAQLLQLK	20		FALSE	3	-0.505263	0.0230592	0.133835	0.573756	-0.288722	0.216993	-0.198496	0.401504	-0.130827	0.582473	0.22406	0.342286
LYR motif-containing protein 4 (LYRM4)	LYRM4	Q9HD34		DLGVIRR	20		FALSE	2	-0.505263	0.0230592	-0.560902	0.0100864	-0.750376	0.000138412	-0.750376	0.000138412	0.242105	0.303755	0.681203	0.000943573
Band 4.1-like protein 3 (EPB41L3)	EPB41L3	Q9Y2J2	pT697	TDtAADGETTATESDQEEDAELKAQELEK	20		FALSE	8	-0.505263	0.0230592	0.144361	0.543701	-0.55188	0.0116424	-0.159398	0.502052	0.0210526	0.929799	0.186466	0.431195
Ubiquitin carboxyl-terminal hydrolase 5 (USP5)	USP5	P45974	pS182	HAFsLK	20		FALSE	2	0.505263	0.0230592	0.484211	0.0305085	0.446617	0.0483728	0.645113	0.00213069	-0.180451	0.446465	-0.61203	0.00412988
Endoplasmic reticulum aminopeptidase 1 (ERAP1)	ERAP1	Q9NZ08		SGIVQYLQK	20		FALSE	2	0.505263	0.0230592	0.61203	0.00412988	0.410526	0.0721872	0.675188	0.00108894	-0.324812	0.162323	-0.637594	0.00249284
Microtubule-associated protein 2 (MAP2)	MAP2	P11137	oxM379, oxM388	mAEAPPSEAmTLPK	20		FALSE	5	-0.505263	0.0230592	-0.0857143	0.719366	-0.478195	0.0329504	-0.396992	0.0830713	0.306767	0.188323	0.362406	0.116345
Cell cycle exit and neuronal differentiation protein 1 (CEND1)	CEND1	Q8N111	pS86	ADPALLNNHSNLKPAPTVPsSPDATPEPK	20		TRUE	3	-0.505263	0.0230592	-0.0631579	0.791373	-0.431579	0.0574247	-0.308271	0.186056	0.392481	0.0869559	0.228571	0.332397
Lactoylglutathione lyase (GLO1)	GLO1	Q04760		DFLLQQTMLR	20		FALSE	3	0.505263	0.0230592	0.338346	0.144526	0.526316	0.0171307	0.661654	0.00148622	-0.293233	0.209571	-0.633083	0.00273379
ATP-dependent RNA helicase DHX30 (DHX30)	DHX30	Q7L2E3		AVDEAVILLQEIGVLDQR	20		FALSE	2	0.505263	0.0230592	0.0932331	0.695829	0.323308	0.16439	0.560902	0.0100864	-0.0150376	0.949828	-0.428571	0.0593798
TRAF2 and NCK-interacting protein kinase (TNIK)	TNIK	Q9UKE5	pT902	EGtLMIR	20		FALSE	2	-0.505263	0.0230592	-0.24812	0.291523	-0.239098	0.309986	-0.511278	0.0212206	0.544361	0.0130826	0.533835	0.015337
Endophilin-B2 (SH3GLB2)	SH3GLB2	Q9NR46		VAQTEFDR	48		FALSE	12	-0.327508	0.0230686	-0.282892	0.0513826	-0.304711	0.0352202	-0.64112	9.14466e-07	0.344659	0.0164427	0.451368	0.00128175
Glial fibrillary acidic protein (GFAP)	GFAP	P14136		SVSEGHLKR	48	Astrocyte	FALSE	34	0.327508	0.0230686	0.265849	0.0678015	0.749132	9.09913e-10	0.430308	0.00226748	0.0626357	0.672347	-0.425315	0.00258239
Serum albumin (ALB)	ALB	P02768	cmC201	AAcLLPK	48		FALSE	30	0.327508	0.0230686	0.556991	3.92792e-05	0.42195	0.00281584	0.521711	0.00014312	-0.431068	0.00222266	-0.544073	6.41326e-05
Sodium/potassium-transporting ATPase subunit alpha-1 (ATP1A1)	ATP1A1	P05023	cmC211	IISANGcK	48		FALSE	20	-0.327508	0.0230686	-0.137321	0.351994	-0.220256	0.132505	-0.526379	0.0001216	0.332175	0.0210749	0.29201	0.0440191
Hsc70-interacting protein (ST13) / Putative protein FAM10A5 (ST13P5)	ST13 / ST13P5	P50502 / Q8NFI4		LDYDEDASAMLK	28		FALSE	4	0.428024	0.0230724	0.533114	0.00348819	0.394089	0.0379799	0.644773	0.000212386	-0.272031	0.161395	-0.627805	0.00034828
Lamin-B1 (LMNB1)	LMNB1	P20700		ESDLNGAQIK	28		FALSE	3	0.428024	0.0230724	0.510126	0.00554875	0.530378	0.00369262	0.555008	0.00217339	-0.218938	0.262995	-0.623426	0.000393864
Mitochondrial fission regulator 1-like (MTFR1L)	MTFR1L	Q9H019	cmC52	ASFETLPNISDLcLR	28		FALSE	7	-0.428024	0.0230724	-0.542419	0.00286388	-0.361795	0.0585158	-0.566502	0.00167337	0.545703	0.00266774	0.6289	0.000337636
LIM and senescent cell antigen-like-containing domain protein 1 (LIMS1) / LIM and senescent cell antigen-like-containing domain protein 2 (LIMS2)	LIMS1 / LIMS2	P48059 / Q7Z4I7	cmC181, cmC184 / cmC186, cmC189	ELKGELYcLPcHDK	28		FALSE	3	0.428024	0.0230724	0.259442	0.182463	0.594417	0.000851245	0.567597	0.00163141	-0.332786	0.0835653	-0.519978	0.00456551
Glucose-6-phosphate isomerase (GPI)	GPI	P06744	pT109, oxM119	SNtPILVDGKDVmPEVNK	28		FALSE	9	-0.428024	0.0230724	-0.459223	0.0139614	-0.227148	0.245061	-0.351943	0.0662593	0.152162	0.439538	0.508484	0.00572893
Ras suppressor protein 1 (RSU1)	RSU1	Q15404		AENNPWVTPIADQFQLGVSHVFEYIR	28		FALSE	3	0.428024	0.0230724	0.179529	0.360651	0.550629	0.00239519	0.59387	0.000863112	-0.18555	0.344496	-0.464149	0.0128433
Eukaryotic translation initiation factor 5 (EIF5)	EIF5	P55010		VLTLSDDLER	30		FALSE	7	0.413571	0.0231012	0.0852058	0.654387	0.547052	0.00175786	0.433593	0.0166789	-0.23693	0.207446	-0.257397	0.169695
Gamma-enolase (ENO2)	ENO2	P09104		YGKDATNVGDEGGFAPNILENSEALELVKEAIDK	30	Neuron	FALSE	4	-0.413571	0.0231012	-0.131034	0.490072	-0.30812	0.0976175	-0.434928	0.0163097	-0.140823	0.457932	0.369967	0.0441854
Sodium/potassium-transporting ATPase subunit alpha-3 (ATP1A3)	ATP1A3	P13637		LNWDDRTVNDLEDSYGQQWTYEQR	30		FALSE	6	-0.413571	0.0231012	-0.351279	0.0569825	-0.327253	0.0775226	-0.462514	0.0100691	0.23337	0.214557	0.465628	0.0095122
Target of Myb protein 1 (TOM1)	TOM1	O60784	pS462	AADRLPNLSsPSAEGPPGPPSGPAPR	38		FALSE	24	0.367765	0.0231116	0.117847	0.481029	0.180873	0.277158	0.166211	0.318607	0.05482	0.743751	-0.159864	0.337692
Protein phosphatase 1H (PPM1H)	PPM1H	Q9ULR3		AGAVTSTPNR	38		FALSE	4	-0.367765	0.0231116	-0.354415	0.0290213	-0.305176	0.0624471	-0.651822	9.29106e-06	0.364263	0.0245552	0.465149	0.0032552
Microtubule-associated protein 1B (MAP1B)	MAP1B	P46821	pS1438	QGsPDQVSPVSEMTSTSLYQDKQEGK	48		FALSE	54	-0.327399	0.0231167	0.476227	0.000622863	-0.183348	0.212253	0.143074	0.331986	-0.398502	0.00502602	-0.232306	0.112092
Cell cycle exit and neuronal differentiation protein 1 (CEND1)	CEND1	Q8N111		VPQVTTEAK	48		FALSE	50	-0.327399	0.0231167	-0.279961	0.0539507	-0.254776	0.0805366	-0.601607	6.11091e-06	0.333695	0.0204579	0.415545	0.0033121
Septin-8 (SEPTIN8)	SEPTIN8	Q92599		EFLSELQR	48		FALSE	18	0.32729	0.023165	0.730243	3.85446e-09	0.423035	0.00273858	0.719496	8.31606e-09	-0.296787	0.0405203	-0.697785	3.54777e-08
Mitochondrial 2-oxoglutarate/malate carrier protein (SLC25A11)	SLC25A11	Q02978		LGPHTVLTFIFLEQMNK	38		FALSE	5	-0.367546	0.0231997	-0.0771419	0.645275	-0.362512	0.0253046	-0.271036	0.0997762	-0.157019	0.346471	0.169712	0.308373
Copine-5 (CPNE5)	CPNE5	Q9HCH3		EAIVNAAK	38		FALSE	8	-0.367546	0.0231997	-0.411971	0.0101703	-0.388336	0.0159831	-0.669548	4.29139e-06	0.37433	0.0205948	0.530364	0.00061465
NADH dehydrogenase [ubiquinone] iron-sulfur protein 5 (NDUFS5)	NDUFS5	O43920		PFLDIQK	38		FALSE	10	-0.367546	0.0231997	-0.583762	0.00011945	-0.389868	0.0155362	-0.581792	0.000127539	0.286574	0.0810992	0.671737	3.88708e-06
U6 snRNA-associated Sm-like protein LSm6 (LSM6)	LSM6	P62312		QTPSDFLK	38		FALSE	6	0.367546	0.0231997	0.137324	0.410993	0.306926	0.0608833	0.342379	0.0353678	-0.067294	0.688106	-0.440639	0.00562646
Pyruvate dehydrogenase E1 component subunit alpha, somatic form, mitochondrial (PDHA1)	PDHA1	P08559	oxM324	mVNSNLASVEELKEIDVEVR	38		FALSE	12	-0.367546	0.0231997	-0.298392	0.0688096	-0.539337	0.000475653	-0.473247	0.0026928	-0.00951964	0.954765	0.462742	0.00344103
Hemoglobin subunit alpha (HBA1)	HBA1	P69905	oxM33	mFLSFPTTK	48	Endothelia	FALSE	253	0.327182	0.0232134	0.445723	0.00149884	0.265415	0.0682687	0.401324	0.0046975	-0.38591	0.00674857	-0.457013	0.00109317
Sodium/potassium-transporting ATPase subunit beta-1 (ATP1B1)	ATP1B1	P05026		AYGENIGYSEKDR	48	Neuron	FALSE	17	-0.327182	0.0232134	-0.182262	0.215019	-0.224815	0.124477	-0.548958	5.34064e-05	0.195072	0.183955	0.382327	0.00732394
116 kDa U5 small nuclear ribonucleoprotein component (EFTUD2)	EFTUD2	Q15029		LGEFFQTK	18		FALSE	3	0.531476	0.0232163	0.349845	0.154692	0.657379	0.00303029	0.713106	0.00089323	-0.349845	0.154692	-0.636739	0.00448985
NADH dehydrogenase [ubiquinone] 1 beta subcomplex subunit 5, mitochondrial (NDUFB5)	NDUFB5	O43674	oxM137	TmAVLQIEAEK	18		FALSE	3	-0.531476	0.0232163	-0.500516	0.0343838	-0.444788	0.0643852	-0.628483	0.0052147	0.547988	0.0185541	0.634675	0.00466284
Protein-arginine deiminase type-2 (PADI2)	PADI2	Q9Y2J8	oxM521	GLGGmSSK	18		FALSE	3	0.531476	0.0232163	0.869969	2.7113e-06	0.609907	0.00719666	0.791538	9.10341e-05	-0.527348	0.0245139	-0.909185	1.74407e-07
Leucine zipper transcription factor-like protein 1 (LZTFL1)	LZTFL1	Q9NQ48		LKTIEIQATNALDEK	18		FALSE	2	-0.531476	0.0232163	0.0526316	0.83569	-0.281734	0.257375	-0.252838	0.311413	-0.135191	0.59275	0.236326	0.345101
NADH dehydrogenase [ubiquinone] 1 alpha subcomplex subunit 9, mitochondrial (NDUFA9)	NDUFA9	Q16795		VVQHSNVVINLIGRDWETK	18		FALSE	3	-0.531476	0.0232163	-0.640867	0.00415955	-0.407637	0.0931231	-0.661507	0.00279146	0.267286	0.283608	0.692466	0.00144761
Neurabin-2 (PPP1R9B)	PPP1R9B	Q96SB3		ASSLNENVDHSALLK	40		FALSE	5	-0.358161	0.0232533	-0.691932	7.61268e-07	-0.43227	0.00534365	-0.745216	3.47541e-08	0.588931	6.39676e-05	0.801501	5.17484e-10
N-acylneuraminate cytidylyltransferase (CMAS)	CMAS	Q8NFW8		EVTEPLNLNPAK	40		FALSE	6	0.358161	0.0232533	0.339775	0.0319484	0.312195	0.0498542	0.435647	0.00495772	-0.308818	0.0525149	-0.456285	0.00308398
Phenylalanine--tRNA ligase beta subunit (FARSB)	FARSB	Q9NSD9		LGVLHPDVITK	48		FALSE	10	-0.327073	0.0232618	-0.446809	0.00145471	-0.576096	1.83055e-05	-0.558185	3.75001e-05	0.427486	0.00244101	0.561876	3.24582e-05
SH3 and multiple ankyrin repeat domains protein 2 (SHANK2)	SHANK2	Q9UPX8		LLDPSSPLALALSAR	28	Neuron	FALSE	3	-0.427477	0.0232676	-0.807334	2.0856e-07	-0.428024	0.0230724	-0.720854	1.51194e-05	0.626163	0.000364799	0.812808	1.48234e-07
Copine-3 (CPNE3)	CPNE3	O75131		LYGPTNFSPIINHVAR	28		FALSE	4	0.427477	0.0232676	0.325123	0.0913786	0.37931	0.0465122	0.55665	0.00209491	-0.263273	0.175858	-0.586754	0.00103101
Phospholipid-transporting ATPase IA (ATP8A1)	ATP8A1	Q9Y2Q0		TSLADQEEVR	28		FALSE	3	-0.427477	0.0232676	-0.26382	0.174929	-0.402846	0.033547	-0.501368	0.00656814	-0.241927	0.214859	0.368363	0.0537594
Chloride intracellular channel protein 4 (CLIC4)	CLIC4	Q9Y696	cmC189	KFLDGNEMTLADcNLLPK	28		FALSE	3	0.427477	0.0232676	0.758621	2.89586e-06	0.49699	0.00713452	0.710454	2.27703e-05	-0.444444	0.0178107	-0.809524	1.82173e-07
Dolichyl-diphosphooligosaccharide--protein glycosyltransferase subunit 1 (RPN1)	RPN1	P04843		QPDSGISSIR	28		FALSE	3	0.427477	0.0232676	0.234811	0.229069	0.65353	0.000162606	0.544061	0.00276431	-0.23919	0.220252	-0.425287	0.0240617
Synaptotagmin-1 (SYT1)	SYT1	P21579		TLVMAVYDFDRFSK	28	Neuron	FALSE	6	-0.427477	0.0232676	-0.751505	4.04154e-06	-0.483306	0.00917707	-0.740011	6.77009e-06	0.475096	0.0106231	0.862616	3.58123e-09
Alpha-2-macroglobulin (A2M)	A2M	P01023	cmC595	VTAAPQSVcALR	38		FALSE	6	0.367327	0.0232881	0.573914	0.000165069	0.506511	0.00117519	0.666703	4.87459e-06	-0.520735	0.000803029	-0.711566	5.49474e-07
Syntaxin-binding protein 1 (STXBP1)	STXBP1	P61764		VLVVDQLSMR	48	Neuron	FALSE	17	-0.326965	0.0233103	-0.484043	0.000490765	-0.57284	2.09203e-05	-0.474815	0.000649864	0.119409	0.418869	0.488927	0.000421611
Transketolase (TKT)	TKT	P29401	oxM266	NmAEQIIQEIYSQIQSK	48		FALSE	42	0.326856	0.0233589	0.624077	2.14273e-06	0.481329	0.000533454	0.75228	7.06523e-10	-0.534195	9.20675e-05	-0.711789	1.41296e-08
Carboxymethylenebutenolidase homolog (CMBL)	CMBL	Q96DG6		AGVSVYGIVK	38		FALSE	5	0.367108	0.0233768	-0.163803	0.325765	0.355072	0.0287041	0.312616	0.0560143	-0.0191487	0.909152	-0.0261517	0.876151
Glutamate dehydrogenase 1, mitochondrial (GLUD1)	GLUD1	P00367		DIVHSGLAYTMER	40	Astrocyte	FALSE	6	0.357786	0.0234086	0.0703565	0.666179	0.496248	0.00112728	0.484991	0.00151527	-0.237148	0.140641	-0.427955	0.00587447
Alpha-aminoadipic semialdehyde dehydrogenase (ALDH7A1)	ALDH7A1	P49419		QASVADYEETVK	30		FALSE	3	0.412681	0.0234281	0.526585	0.00279531	0.580868	0.000763569	0.725473	5.7352e-06	-0.41535	0.0224586	-0.674305	4.39227e-05
Polypyrimidine tract-binding protein 1 (PTBP1)	PTBP1	P26599		VLFSSNGGVVK	30		FALSE	3	0.412681	0.0234281	0.408676	0.0249464	0.533259	0.00241055	0.609789	0.000347065	-0.288098	0.12262	-0.566185	0.00110875
Small integral membrane protein 5 (SMIM5)	SMIM5	Q71RC9	pT75	VQVQPtPP	30		FALSE	3	0.412681	0.0234281	0.6703	5.06631e-05	0.361958	0.0493556	0.577753	0.000827645	-0.373971	0.0417675	-0.714349	9.26135e-06
Glutathione S-transferase Mu 1 (GSTM1) / Glutathione S-transferase Mu 4 (GSTM4) / Glutathione S-transferase Mu 5 (GSTM5)	GSTM1 / GSTM4 / GSTM5	P09488 / Q03013 / P46439		FKLGLDFPNLPYLIDGAHK	30		FALSE	4	-0.412681	0.0234281	-0.450945	0.0123837	-0.267631	0.152768	-0.41891	0.0212175	0.476752	0.0077302	0.517686	0.00338992
40S ribosomal protein S19 (RPS19)	RPS19	P39019		LKVPEWVDTVK	30		FALSE	4	-0.412681	0.0234281	0.0482759	0.800013	-0.129255	0.496036	-0.0593993	0.755197	-0.00956618	0.959986	0.158621	0.402478
Phosphate carrier protein, mitochondrial (SLC25A3)	SLC25A3	Q00325		GIFNGFSVTLK	48		FALSE	25	-0.326639	0.0234564	-0.597373	7.37934e-06	-0.478398	0.000583289	-0.561876	3.24582e-05	0.306665	0.0340052	0.601064	6.26143e-06
Secretory carrier-associated membrane protein 5 (SCAMP5)	SCAMP5	Q8TAC9		VNNFPPLPK	48		FALSE	115	-0.326639	0.0234564	-0.869301	1.11955e-15	-0.399913	0.00485933	-0.65317	4.84986e-07	0.468628	0.000781102	0.748046	9.92006e-10
Glycogen phosphorylase, brain form (PYGB)	PYGB	P11216	oxM351	VAIQLNDTHPALSIPELmR	28		FALSE	7	0.426929	0.0234641	-0.0465244	0.814141	0.497537	0.00706154	0.56486	0.00173805	-0.353038	0.0653617	-0.287904	0.137372
Signal-induced proliferation-associated 1-like protein 1 (SIPA1L1)	SIPA1L1	O43166	pS1734	DSsPTLASK	28		FALSE	6	-0.426929	0.0234641	-0.80405	2.5467e-07	-0.378763	0.0468552	-0.686371	5.51427e-05	0.544609	0.00273179	0.76081	2.60763e-06
NADH-cytochrome b5 reductase 1 (CYB5R1)	CYB5R1	Q9UHQ9	oxM131	mSQYLDSLK	28		FALSE	4	-0.426929	0.0234641	-0.267652	0.168517	-0.149973	0.446225	-0.297756	0.123832	0.269841	0.164929	0.334975	0.0814293
NADH-ubiquinone oxidoreductase chain 1 (MT-ND1)	MT-ND1	P03886		KGPNVVGPYGLLQPFADAMK	28		FALSE	5	-0.426929	0.0234641	-0.0848385	0.667755	-0.614122	0.000508456	-0.499179	0.00684638	-0.121511	0.537928	0.345922	0.0713683
Peroxiredoxin-1 (PRDX1)	PRDX1	Q06830		KQGGLGPMNIPLVSDPKR	28		FALSE	9	0.426929	0.0234641	0.604817	0.000651259	0.543514	0.00279717	0.74439	5.57981e-06	-0.622332	0.000406047	-0.723591	1.35343e-05
60S ribosomal protein L35a (RPL35A)	RPL35A	P18077		AIFAGYK	38		FALSE	6	0.366889	0.0234657	0.0307473	0.854601	0.227487	0.169577	0.214575	0.195779	0.195973	0.238326	-0.150016	0.368667
Phenylalanine--tRNA ligase alpha subunit (FARSA)	FARSA	Q9Y285		LLAEVTLK	38		FALSE	7	-0.366889	0.0234657	-0.615275	3.94183e-05	-0.575665	0.000155962	-0.706532	7.16075e-07	0.444359	0.00519108	0.710034	5.95942e-07
Plasma membrane calcium-transporting ATPase 1 (ATP2B1)	ATP2B1	P20020	oxM273	mVVTAVGVNSQTGIIFTLLGAGGEEEEKKDEK	38		FALSE	10	-0.366889	0.0234657	-0.571726	0.000177125	-0.533866	0.000556605	-0.700405	9.81311e-07	0.430791	0.00693423	0.747675	6.88702e-08
Spectrin beta chain, non-erythrocytic 1 (SPTBN1)	SPTBN1	Q01082		IVSSSDVGHDEYSTQSLVK	40		FALSE	23	0.357598	0.0234866	-0.301126	0.0590012	0.139212	0.391601	0.0198874	0.903055	0.174672	0.281032	0.127205	0.434105
Immunoglobulin superfamily member 8 (IGSF8)	IGSF8	Q969P0		LQGDAVVLK	48		FALSE	28	-0.326531	0.0235053	-0.0505862	0.732763	-0.497503	0.000321147	-0.325662	0.0238993	-0.0908597	0.5391	0.202453	0.167586
Hexokinase-1 (HK1)	HK1	P19367	oxM40	LSDETLIDImTR	48	Neuron	FALSE	21	-0.326531	0.0235053	-0.48947	0.000414497	-0.444203	0.00156262	-0.355406	0.0131772	-0.00694746	0.962621	0.419127	0.00302581
Nidogen-1 (NID1)	NID1	P14543		NGFSITGGEFTR	20		FALSE	2	0.503759	0.023538	0.445113	0.0492253	0.562406	0.0098443	0.547368	0.0124902	-0.201504	0.394261	-0.622556	0.00337224
WD repeat-containing protein 54 (WDR54)	WDR54	Q9H977	cmC256	AIcALDLASEVGK	20		FALSE	3	-0.503759	0.023538	-0.075188	0.752727	-0.156391	0.510257	-0.252632	0.28255	0.560902	0.0100864	0.458647	0.0419543
Probable ATP-dependent RNA helicase DDX17 (DDX17)	DDX17	Q92841		ELAQQVQQVADDYGK	20		FALSE	2	0.503759	0.023538	0.0285714	0.904822	0.267669	0.253892	0.473684	0.03488	-0.360902	0.11798	-0.419549	0.0655483
ADP/ATP translocase 4 (SLC25A31) / ADP/ATP translocase 1 (SLC25A4) / ADP/ATP translocase 2 (SLC25A5) / ADP/ATP translocase 3 (SLC25A6)	SLC25A31 / SLC25A4 / SLC25A5 / SLC25A6	Q9H0C2 / P12235 / P05141 / P12236		YFPTQALNFAFKDKYK	20		FALSE	2	-0.503759	0.023538	-0.242105	0.303755	-0.550376	0.0119196	-0.393985	0.0856465	-0.147368	0.535247	0.415038	0.0688077
Plectin (PLEC)	PLEC	Q15149		AVTGYRDPYSGSTISLFQAMQK	20		FALSE	6	0.503759	0.023538	0.433083	0.0564656	0.616541	0.00378956	0.8	2.29289e-05	-0.410526	0.0721872	-0.523308	0.0178935
SH3 and multiple ankyrin repeat domains protein 3 (SHANK3)	SHANK3	Q9BYB0		LLQEYPPNLDTPLPYLEFR	20		FALSE	2	-0.503759	0.023538	-0.0827068	0.728851	-0.524812	0.0175087	-0.538346	0.0143355	0.203008	0.390666	0.419549	0.0655483
Ena/VASP-like protein (EVL)	EVL	Q9UI08		LQDQQVVINYSIVK	20		FALSE	2	-0.503759	0.023538	-0.166917	0.481825	-0.145865	0.539466	-0.308271	0.186056	0.0481203	0.840339	0.27218	0.245669
Interferon-induced, double-stranded RNA-activated protein kinase (EIF2AK2)	EIF2AK2	P19525		LAVEILNK	20		FALSE	3	0.503759	0.023538	0.135338	0.569419	0.354887	0.124688	0.530827	0.0160354	-0.0270677	0.909812	-0.398496	0.0818054
Rho guanine nucleotide exchange factor 11 (ARHGEF11)	ARHGEF11	O15085	pS255, oxM259	NSVLSDPGLDSPRTsPVImAR	20		TRUE	2	0.503759	0.023538	0.427068	0.060376	0.269173	0.251131	0.381955	0.0965386	-0.275188	0.240283	-0.463158	0.039725
PDZ and LIM domain protein 5 (PDLIM5)	PDLIM5	Q96HC4		KANNSQEPSPQLASSVASTR	20		FALSE	2	0.503759	0.023538	-0.0962406	0.686487	0.437594	0.0536614	0.141353	0.552214	0.172932	0.46594	-0.160902	0.497974
PDZ domain-containing protein 2 (PDZD2)	PDZD2	O15018	pS1850	GVTVPHsPPQPK	20		FALSE	3	-0.503759	0.023538	-0.475188	0.0342273	-0.425564	0.0613849	-0.506767	0.0225882	0.500752	0.0245193	0.759398	0.000103032
Moesin (MSN)	MSN	P26038		FYPEDVSEELIQDITQR	20		FALSE	7	0.503759	0.023538	0.0796992	0.738374	0.536842	0.0146633	0.706767	0.000494044	-0.257143	0.273751	-0.469173	0.0368966
D-3-phosphoglycerate dehydrogenase (PHGDH)	PHGDH	O43175		FMGTELNGK	20		FALSE	4	0.503759	0.023538	0.691729	0.000728485	0.565414	0.00937432	0.813534	1.2868e-05	-0.509774	0.021669	-0.792481	3.10309e-05
T-lymphoma invasion and metastasis-inducing protein 2 (TIAM2)	TIAM2	Q8IVF5	pY1549	STSPGKyPHPGLADFADNLIK	20		TRUE	2	0.503759	0.023538	-0.0330827	0.889876	0.0721805	0.762339	0.13985	0.556494	0.0902256	0.705213	-0.0616541	0.796239
Myosin-11 (MYH11) / Myosin-14 (MYH14) / Myosin-9 (MYH9)	MYH11 / MYH14 / MYH9	P35749 / Q7Z406 / P35579		QLLQANPILEAFGNAK	48		FALSE	18	0.326422	0.0235542	0.377985	0.00807799	0.516934	0.000168676	0.556557	3.9945e-05	-0.306231	0.0342722	-0.451802	0.00126628
Contactin-1 (CNTN1)	CNTN1	Q12860		VVATNTLGR	48		FALSE	21	-0.326422	0.0235542	0.0276813	0.851847	-0.114633	0.43785	-0.382545	0.00728789	0.290708	0.045015	0.163917	0.265596
Syntaxin-7 (STX7)	STX7	O15400	pT79	EFGSLPTtPSEQR	48		FALSE	95	-0.326422	0.0235542	-0.79733	1.18614e-11	-0.56079	3.38724e-05	-0.706687	1.98829e-08	0.610508	4.0738e-06	0.817738	1.30753e-12
14-3-3 protein zeta/delta (YWHAZ)	YWHAZ	P63104		VVSSIEQK	48		FALSE	58	-0.326422	0.0235542	-0.213526	0.145055	-0.235562	0.107011	-0.567629	2.58268e-05	0.319366	0.0269247	0.400456	0.00479652
Very long-chain specific acyl-CoA dehydrogenase, mitochondrial (ACADVL)	ACADVL	P49748		IFEGTNDILR	38		FALSE	6	0.36667	0.0235549	0.202757	0.22214	0.452675	0.0043219	0.454207	0.00417639	-0.167524	0.314745	-0.354853	0.0288095
Transaldolase (TALDO1)	TALDO1	P37837	oxM11	mESALDQLK	38		FALSE	11	0.36667	0.0235549	0.828865	1.30791e-10	0.545902	0.000392494	0.834555	7.47783e-11	-0.567349	0.000203642	-0.834336	7.64333e-11
Microtubule-associated protein 1B (MAP1B)	MAP1B	P46821		SPPLIGSESAYESFLSADDKASGR	38		FALSE	15	-0.36667	0.0235549	0.123755	0.45915	-0.339315	0.0371525	-0.227268	0.169999	-0.0611664	0.71526	0.157457	0.345112
Plasminogen activator inhibitor 1 RNA-binding protein (SERBP1)	SERBP1	Q8NC51		FDQLFDDESDPFEVLK	38		FALSE	7	-0.36667	0.0235549	-0.0184922	0.912255	-0.240398	0.145994	-0.25703	0.119277	0.189627	0.254173	0.294234	0.0729544
Barrier-to-autointegration factor (BANF1)	BANF1	O75531	oxM15	DFVAEPmGEKPVGSLAGIGEVLGK	38		FALSE	9	0.36667	0.0235549	0.437356	0.00603645	0.407375	0.0111322	0.716818	4.14324e-07	-0.421381	0.00842001	-0.59733	7.51735e-05
Calcium-binding mitochondrial carrier protein Aralar1 (SLC25A12)	SLC25A12	O75746		YGQVTPLEIDILYQLADLYNASGR	37		FALSE	10	-0.371503	0.0235797	-0.410384	0.0116417	-0.314841	0.0577017	-0.337127	0.0413062	0.0116169	0.945595	0.40019	0.014118
60S ribosomal protein L3 (RPL3)	RPL3	P39023		AHLMEIQVNGGTVAEK	30		FALSE	5	-0.412236	0.0235929	0.0678532	0.721641	0.0593993	0.755197	0.062069	0.74455	-0.159956	0.398479	0.0767519	0.68686
Glial fibrillary acidic protein (GFAP)	GFAP	P14136	pT131	LRLDQLtANSAR	30	Astrocyte	FALSE	3	0.412236	0.0235929	0.0113459	0.95255	0.705895	1.31377e-05	0.56129	0.00125077	-0.223582	0.234959	-0.443382	0.0141257
Medium-chain specific acyl-CoA dehydrogenase, mitochondrial (ACADM)	ACADM	P11310		GIVFEDVKVPK	30		FALSE	5	0.412236	0.0235929	0.106118	0.576766	0.335261	0.0701256	0.401112	0.0280339	0.0914349	0.630845	-0.266741	0.15419
NADH dehydrogenase [ubiquinone] 1 beta subcomplex subunit 7 (NDUFB7)	NDUFB7	P17568	cmC59	DYcAHHLIR	40		FALSE	9	-0.357223	0.0236432	-0.0906191	0.578144	-0.130769	0.421227	-0.487992	0.00140171	0.122889	0.449982	0.306379	0.0545064
Dynamin-1 (DNM1)	DNM1	Q05193		EVDPQGQR	38	Neuron	FALSE	11	-0.366451	0.0236445	-0.431448	0.00683957	-0.327498	0.0447364	-0.696028	1.2232e-06	0.411314	0.0103033	0.496444	0.00152372
Spectrin beta chain, non-erythrocytic 4 (SPTBN4)	SPTBN4	Q9H254	pS2272	QEsAEHEAAHSLTLGR	38		FALSE	11	0.366451	0.0236445	0.381333	0.0181666	0.18328	0.270706	0.371266	0.0217392	-0.301674	0.0656701	-0.470402	0.00287987
Microtubule-associated protein 1B (MAP1B)	MAP1B	P46821		AIGNIELGIR	48		FALSE	15	-0.326205	0.0236524	0.395462	0.00540211	-0.297221	0.0402139	-0.038211	0.796523	-0.101824	0.491042	-0.0797872	0.589837
Voltage-dependent anion-selective channel protein 1 (VDAC1)	VDAC1	P21796		SENGLEFTSSGSANTETTK	48		FALSE	39	-0.326205	0.0236524	-0.452996	0.00122458	-0.386344	0.00668157	-0.54733	5.6784e-05	0.397416	0.00515762	0.564807	2.89063e-05
Cyclin-dependent kinase 14 (CDK14)	CDK14	O94921	pS95, cmC100	RVHsENNAcINFK	48	Neuron	FALSE	8	-0.326205	0.0236524	-0.393074	0.00571461	-0.14188	0.336079	-0.418802	0.0030509	0.316435	0.0284385	0.504234	0.000258067
Clathrin heavy chain 1 (CLTC) / Clathrin heavy chain 2 (CLTCL1)	CLTC / CLTCL1	Q00610 / P53675		VVGAMQLYSVDRK	28		FALSE	5	-0.426382	0.0236619	-0.286262	0.139729	-0.458675	0.0140905	-0.545156	0.0026996	0.312534	0.105397	0.613574	0.000516024
Nucleolar protein 56 (NOP56)	NOP56	O00567		LSFYETGEIPR	28		FALSE	3	0.426382	0.0236619	0.246305	0.206418	0.370553	0.0522433	0.461412	0.0134549	-0.0333881	0.86606	-0.487137	0.00856105
Kinectin (KTN1)	KTN1	Q86UP2		STYVTEVR	28		FALSE	3	0.426382	0.0236619	0.644773	0.000212386	0.638205	0.000258099	0.782157	8.82645e-07	-0.304871	0.114681	-0.737274	7.62517e-06
Plectin (PLEC)	PLEC	Q15149		GHLSGLAK	28		FALSE	4	0.426382	0.0236619	0.43295	0.0213755	0.649699	0.000182948	0.581828	0.00116327	-0.121511	0.537928	-0.637657	0.000262273
Uncharacterized protein KIAA1211-like (KIAA1211L)	KIAA1211L	Q6NV74		GTLDQPPNQEDKPGAR	27		FALSE	3	-0.434066	0.0236844	-0.230159	0.248116	-0.395604	0.0410987	-0.554945	0.00266111	0.528083	0.00463634	0.556777	0.00255794
Serine/threonine-protein kinase BRSK1 (BRSK1)	BRSK1	Q8TDC3	pS519	SSGGTPLHsPLHTPR	48		FALSE	5	0.326096	0.0237016	0.188776	0.198796	0.172167	0.24195	0.266609	0.06699	0.00683891	0.963204	-0.299392	0.0387101
Proteasome subunit alpha type-3 (PSMA3)	PSMA3	P25788		AVENSSTAIGIR	48		FALSE	7	0.326096	0.0237016	0.320017	0.0265976	0.480677	0.000544184	0.3198	0.0267062	-0.201259	0.170159	-0.301346	0.0373964
Hexokinase-1 (HK1)	HK1	P19367	cmC886	cNVSFLLSEDGSGKGAALITAVGVR	24	Neuron	FALSE	6	-0.46	0.0237151	-0.551304	0.00523239	-0.646957	0.000634003	-0.64	0.000756877	0.103478	0.630395	0.555652	0.0048174
Proteasome activator complex subunit 2 (PSME2)	PSME2	Q9UL46		QNLFQEAEEFLYR	40		FALSE	8	0.357036	0.0237219	0.0840525	0.606097	0.534897	0.000376656	0.526079	0.000489323	-0.146529	0.366936	-0.383114	0.0146831
Aspartate aminotransferase, cytoplasmic (GOT1)	GOT1	P17174	cmC253	YFVSEGFEFFcAQSFSK	38	Neuron	FALSE	18	-0.366233	0.0237343	-0.00251669	0.988036	-0.0154284	0.926749	-0.123974	0.45835	0.0653244	0.696794	0.144327	0.387309
Pyruvate dehydrogenase E1 component subunit alpha, somatic form, mitochondrial (PDHA1) / Pyruvate dehydrogenase E1 component subunit alpha, testis-specific form, mitochondrial (PDHA2)	PDHA1 / PDHA2	P08559 / P29803	oxM282 / oxM280	GPILmELQTYR	38		FALSE	11	-0.366233	0.0237343	-0.434293	0.00644209	-0.541525	0.000446335	-0.518547	0.0008524	0.164679	0.323151	0.536492	0.000516332
Cytoplasmic dynein 1 light intermediate chain 2 (DYNC1LI2)	DYNC1LI2	O43237		TYGFHFTTPALVVEK	38		FALSE	4	0.366233	0.0237343	0.50104	0.00135468	0.406718	0.0112757	0.542401	0.000435067	-0.118941	0.476936	-0.572382	0.000173428
Clavesin-2 (CLVS2)	CLVS2	Q5SYC1	pS302	SQsVVDPTVLK	38	Neuron	FALSE	5	-0.366233	0.0237343	-0.441514	0.00552128	-0.248495	0.132487	-0.409782	0.0106191	0.770216	1.5663e-08	0.548309	0.000365426
Delta-aminolevulinic acid dehydratase (ALAD)	ALAD	P13716	oxM194	VSVmSYSAK	38		FALSE	8	0.366233	0.0237343	0.823175	2.24221e-10	0.658168	7.08723e-06	0.782471	6.51709e-09	-0.379801	0.0186762	-0.785316	5.27421e-09
Rho GDP-dissociation inhibitor 1 (ARHGDIA)	ARHGDIA	P52565		GSYSIK	38		FALSE	6	-0.366233	0.0237343	0.3194	0.0506203	-0.0981508	0.557708	-0.232958	0.159271	-0.0777984	0.642457	0.0893971	0.59352
WW domain-binding protein 2 (WBP2)	WBP2	Q969T9		GTVYLTPYR	30		FALSE	4	-0.411791	0.0237587	-0.188432	0.318669	-0.445161	0.0136984	-0.374416	0.0415055	0.464294	0.0097476	0.486096	0.00645994
Protein bassoon (BSN)	BSN	Q9UPA5	cmC170, cmC173	GSTPTSPYSVPQIAPLPSSTLcPIcK	37		FALSE	4	-0.371029	0.023772	-0.796349	3.77151e-09	-0.389758	0.0170979	-0.644618	1.66175e-05	0.531769	0.000706316	0.770507	2.44051e-08
Cytoplasmic dynein 1 heavy chain 1 (DYNC1H1)	DYNC1H1	Q14204		LDRDPASGTALQEISFWLNLER	19		FALSE	2	0.515789	0.0237918	0.459649	0.0477077	0.385965	0.102651	0.735088	0.000336355	-0.540351	0.0169195	-0.745614	0.000247901
Complex I assembly factor ACAD9, mitochondrial (ACAD9)	ACAD9	Q9H845		VWITNGGLANIFTVFAK	19		FALSE	2	-0.515789	0.0237918	-0.277193	0.250589	-0.3	0.212074	-0.408772	0.0822663	0.347368	0.145066	0.417544	0.0752798
Brain acid soluble protein 1 (BASP1)	BASP1	P80723		ESEPQAAAEPAEAK	48	Neuron	FALSE	66	-0.325879	0.0238003	-0.31079	0.0315539	-0.138732	0.34702	-0.552323	4.70017e-05	0.261398	0.072713	0.433999	0.00205708
Synaptic vesicle glycoprotein 2A (SV2A)	SV2A	Q7L0J3	oxM113	mADGAPLAGVR	48	Neuron	FALSE	29	-0.325879	0.0238003	-0.742727	1.50536e-09	-0.438993	0.00180003	-0.646222	7.01473e-07	0.363113	0.011192	0.730677	3.73369e-09
Hexokinase-1 (HK1) / Hexokinase-2 (HK2)	HK1 / HK2	P19367 / P52789		NILIDFTK	48		FALSE	24	-0.325879	0.0238003	-0.703647	2.42874e-08	-0.575011	1.91416e-05	-0.689644	5.91794e-08	0.421407	0.00285519	0.714503	1.17469e-08
Probable ATP-dependent RNA helicase DDX23 (DDX23)	DDX23	Q9BUQ8	pS109	SSLsPGR	38		FALSE	6	-0.366014	0.0238243	0.0163038	0.922606	0.0996827	0.551546	-0.168399	0.312186	0.374986	0.0203562	0.110187	0.510179
Sideroflexin-1 (SFXN1)	SFXN1	Q9H9B4		WDQSTFIGR	38		FALSE	13	-0.366014	0.0238243	-0.617682	3.60391e-05	-0.583105	0.000122093	-0.633877	1.93347e-05	0.266222	0.106184	0.576321	0.000152665
Atlastin-1 (ATL1)	ATL1	Q8WXF7		HLQLKEESVK	48	Neuron	FALSE	9	-0.325771	0.0238497	-0.241424	0.0983105	-0.411094	0.00370084	-0.577725	1.71142e-05	0.245332	0.092821	0.528224	0.000113939
Retinol dehydrogenase 14 (RDH14)	RDH14	Q9HBH5		IVVVSSK	18		FALSE	2	-0.529412	0.0238582	-0.242518	0.332231	-0.287926	0.246615	-0.335397	0.173635	0.114551	0.650834	0.28999	0.243092
Neuroblast differentiation-associated protein AHNAK (AHNAK)	AHNAK	Q09666		FGVSTGR	18		FALSE	2	0.529412	0.0238582	0.351909	0.152107	0.884417	1.10792e-06	0.832817	1.79019e-05	-0.19711	0.433058	-0.688338	0.0015871
Neuromodulin (GAP43)	GAP43	P17677		KDDVQAAEAEANK	18		FALSE	3	-0.529412	0.0238582	-0.426213	0.0777829	-0.692466	0.00144761	-0.72549	0.000655434	0.341589	0.165335	0.742002	0.000422665
Unconventional myosin-XVIIIa (MYO18A)	MYO18A	Q92614		NTGESASQLLDAETAER	18		FALSE	3	0.529412	0.0238582	0.151703	0.547901	0.31063	0.209625	0.372549	0.127873	-0.294118	0.236143	-0.263158	0.291392
Microtubule-associated protein 1A (MAP1A)	MAP1A	P78559	pT2655	STTSQVtPAEEKDGHSPMSK	18		FALSE	4	0.529412	0.0238582	0.420021	0.0826736	0.00722394	0.977304	0.265222	0.287484	-0.353973	0.149551	-0.45098	0.0603262
Glycerophosphocholine cholinephosphodiesterase ENPP6 (ENPP6)	ENPP6	Q6UWR7		SFDIGVNK	18		FALSE	3	0.529412	0.0238582	0.880289	1.44734e-06	0.558308	0.0160382	0.779154	0.000138476	-0.564499	0.0146636	-0.919505	6.86926e-08
Paralemmin-1 (PALM)	PALM	O75781		APAPSPAK	18		FALSE	2	-0.529412	0.0238582	-0.399381	0.1006	-0.20743	0.408854	-0.48194	0.0428358	0.21775	0.385396	0.426213	0.0777829
GTPase-activating Rap/Ran-GAP domain-like protein 3 (GARNL3)	GARNL3	Q5VVW2	pT827	NSPQtPPGR	18		FALSE	2	-0.529412	0.0238582	-0.721362	0.00072796	-0.568627	0.0138004	-0.739938	0.000447266	0.356037	0.147026	0.818369	3.31031e-05
Band 4.1-like protein 2 (EPB41L2)	EPB41L2	O43491		QDIASGR	18		FALSE	2	0.529412	0.0238582	0.609907	0.00719666	0.426213	0.0777829	0.5129	0.0295066	-0.349845	0.154692	-0.711042	0.000939105
Acylpyruvase FAHD1, mitochondrial (FAHD1)	FAHD1	Q6P587	cmC22	NIVcVGR	28		FALSE	7	-0.425835	0.0238611	-0.536946	0.0032183	-0.340996	0.07577	-0.70717	2.58201e-05	0.490421	0.00806105	0.599891	0.000740182
PEX5-related protein (PEX5L)	PEX5L	Q8IYB4	pS447	MSKsPVDSSVLEGVK	28		FALSE	9	-0.425835	0.0238611	0.141762	0.471782	-0.258894	0.183421	-0.130816	0.507003	-0.0821018	0.677895	0.118227	0.549052
Arf-GAP with dual PH domain-containing protein 1 (ADAP1)	ADAP1	O75689		QEFIYPEK	28		FALSE	4	0.425835	0.0238611	0.514505	0.0050916	0.42474	0.0242636	0.555008	0.00217339	-0.253968	0.192197	-0.515599	0.00498245
Kinectin (KTN1)	KTN1	Q86UP2		AQLNETLTK	48		FALSE	7	0.325662	0.0238993	0.58934	1.04779e-05	0.612028	3.79659e-06	0.554168	4.3796e-05	-0.208532	0.154921	-0.594659	8.31598e-06
Ras-related protein Rab-2A (RAB2A) / Ras-related protein Rab-2B (RAB2B)	RAB2A / RAB2B	P61019 / Q8WUD1		YIIIGDTGVGK	48		FALSE	13	-0.325662	0.0238993	-0.366804	0.0103361	-0.43096	0.00222902	-0.463526	0.000906695	0.276379	0.0572292	0.443878	0.0015766
Phosphoserine aminotransferase (PSAT1)	PSAT1	Q9Y617	oxM367	FLEmHQL	48		FALSE	8	0.325662	0.0238993	0.333912	0.0203711	0.552974	4.58465e-05	0.611268	3.93293e-06	-0.192032	0.191017	-0.478506	0.000581371
Talin-2 (TLN2)	TLN2	Q9Y4G6		LLAALMDDEVGSGEDLLR	27		FALSE	4	-0.433455	0.0239038	-0.0213675	0.915751	-0.0805861	0.68947	-0.0714286	0.723306	-0.025641	0.898979	0.130647	0.515994
Gelsolin (GSN)	GSN	P06396		TPSAAYLWVGTGASEAEK	38		FALSE	18	0.365795	0.0239147	0.845716	2.34338e-11	0.557063	0.000280511	0.797133	2.1142e-09	-0.518109	0.000862591	-0.800416	1.6227e-09
1-phosphatidylinositol 4,5-bisphosphate phosphodiesterase beta-1 (PLCB1)	PLCB1	Q9NQ66	pS982	KSEPSsPDHGSSTIEQDLAALDAEMTQK	30		FALSE	7	-0.411346	0.0239255	-0.186207	0.32452	-0.430033	0.0176974	-0.472303	0.00840574	0.212013	0.260696	0.534149	0.00236288
Proteasome subunit beta type-9 (PSMB9)	PSMB9	P28065		DGSSGGVIYLVTITAAGVDHR	17		FALSE	3	0.544118	0.023945	0.161765	0.535076	0.269608	0.295336	0.377451	0.135273	-0.203431	0.433555	-0.414216	0.0983312
Synaptotagmin-1 (SYT1) / Synaptotagmin-2 (SYT2) / Synaptotagmin-5 (SYT5)	SYT1 / SYT2 / SYT5	P21579 / Q8N9I0 / O00445		MDVGGLSDPYVK	48		FALSE	15	-0.325554	0.0239489	-0.62766	1.79919e-06	-0.567195	2.62801e-05	-0.580981	1.49429e-05	0.349544	0.0148819	0.649045	6.04486e-07
Solute carrier family 2, facilitated glucose transporter member 14 (SLC2A14) / Solute carrier family 2, facilitated glucose transporter member 3 (SLC2A3)	SLC2A14 / SLC2A3	Q8TDB8 / P11169		TFEDITR	48		FALSE	14	-0.325445	0.0239986	-0.447243	0.00143739	-0.351715	0.0142299	-0.679331	1.10548e-07	0.329136	0.0223558	0.633413	1.35261e-06
Microtubule-associated protein 2 (MAP2)	MAP2	P11137		KTEEAGDEIETFGLGVTYEQALAK	48		FALSE	34	-0.325445	0.0239986	-0.505211	0.000249909	-0.637538	1.09842e-06	-0.686062	7.37373e-08	0.417716	0.00313588	0.659466	3.44267e-07
Alpha-aminoadipic semialdehyde dehydrogenase (ALDH7A1)	ALDH7A1	P49419	oxM163	mIGGPILPSER	48		FALSE	11	0.325445	0.0239986	0.767152	2.02855e-10	0.482089	0.000521176	0.789731	2.53149e-11	-0.396114	0.00531951	-0.764872	2.47067e-10
Clathrin heavy chain 1 (CLTC)	CLTC	Q00610	cmC753	ESNcYDPER	48		FALSE	11	-0.325445	0.0239986	-0.192901	0.18898	-0.21396	0.14422	-0.559596	3.54931e-05	0.241207	0.0986226	0.357143	0.0127054
Prelamin-A/C (LMNA)	LMNA	P02545		LAVYIDR	38		FALSE	6	0.365576	0.0240053	0.804574	1.15242e-09	0.60302	6.15169e-05	0.863224	3.11741e-12	-0.576102	0.000153757	-0.877448	4.87719e-13
Arf-GAP with GTPase, ANK repeat and PH domain-containing protein 1 (AGAP1) / Arf-GAP with GTPase, ANK repeat and PH domain-containing protein 3 (AGAP3)	AGAP1 / AGAP3	Q9UPQ3 / Q96P47		VFQDVAQK	38		FALSE	11	-0.365576	0.0240053	-0.248933	0.131784	-0.305176	0.0624471	-0.493161	0.00165559	0.233833	0.157665	0.376518	0.0198085
Pannexin-1 (PANX1)	PANX1	Q96RD7		SEGYNDLSLYNLFLEENISEVK	20	Microglia	FALSE	2	-0.502256	0.0240247	-0.130827	0.582473	-0.458647	0.0419543	-0.278195	0.234974	0.0150376	0.949828	0.404511	0.0768844
SH3-containing GRB2-like protein 3-interacting protein 1 (SGIP1)	SGIP1	Q9BQI5	oxM714	YNTDAmTTAVALNNVQFLVPIDGGVTK	20		FALSE	3	-0.502256	0.0240247	-0.633083	0.00273379	-0.643609	0.00219937	-0.651128	0.00187364	0.321805	0.166474	0.804511	1.90059e-05
Nectin-1 (NECTIN1)	NECTIN1	Q15223	oxM85	QNVAIYNPSmGVSVLAPYR	20		FALSE	2	-0.502256	0.0240247	0.356391	0.122986	-0.0406015	0.865047	-0.17594	0.458099	-0.228571	0.332397	-0.0390977	0.870004
Rho GTPase-activating protein 21 (ARHGAP21)	ARHGAP21	Q5T5U3	pS924	KDsSSEVFSDAAK	20		FALSE	4	0.502256	0.0240247	-0.108271	0.649567	0.596992	0.00545199	0.431579	0.0574247	-0.0315789	0.894854	-0.239098	0.309986
Proteasome subunit alpha type-2 (PSMA2)	PSMA2	P25787		RLTPTEVK	20		FALSE	2	0.502256	0.0240247	0.251128	0.285522	0.291729	0.212026	0.383459	0.0951244	-0.172932	0.46594	-0.345865	0.135252
Prolyl endopeptidase (PREP)	PREP	P48147	oxM67	mTELYDYPK	20		FALSE	2	-0.502256	0.0240247	0.133835	0.573756	-0.369925	0.10841	-0.184962	0.434986	-0.147368	0.535247	0.218045	0.355736
Receptor-type tyrosine-protein phosphatase delta (PTPRD)	PTPRD	P23468	cmC207	GALQIEQSEESDQGKYEcVATNSAGTR	20		FALSE	4	-0.502256	0.0240247	-0.66015	0.00153705	-0.306767	0.188323	-0.590977	0.00607015	0.457143	0.0427185	0.667669	0.00129679
Microtubule-associated protein 2 (MAP2)	MAP2	P11137		TEVQAHSPSR	20		FALSE	2	-0.502256	0.0240247	-0.279699	0.232348	-0.548872	0.0122022	-0.657143	0.00164309	0.177444	0.454203	0.490226	0.0282108
Filamin-A (FLNA)	FLNA	P21333		YGGQPVPNFPSK	20		FALSE	3	0.502256	0.0240247	0.215038	0.362574	0.664662	0.00138879	0.55188	0.0116424	0.0195489	0.934803	-0.454135	0.0442791
EPM2A-interacting protein 1 (EPM2AIP1)	EPM2AIP1	Q7L775		IKDLGQFYAGLSAESYPIIK	20		FALSE	3	-0.502256	0.0240247	-0.305263	0.190609	-0.203008	0.390666	-0.284211	0.224585	-0.0691729	0.771985	0.37594	0.102349
Isocitrate dehydrogenase [NADP] cytoplasmic (IDH1)	IDH1	O75874		GLPNVQR	20		FALSE	3	0.502256	0.0240247	0.430075	0.058396	0.807519	1.67263e-05	0.61203	0.00412988	-0.255639	0.276664	-0.565414	0.00937432
Protein kinase C-binding protein NELL2 (NELL2)	NELL2	Q99435		SALAYVDGK	20	Neuron	FALSE	2	0.502256	0.0240247	0.193985	0.412504	0.377444	0.100873	0.249624	0.288513	-0.153383	0.518524	-0.415038	0.0688077
WD repeat-containing protein 41 (WDR41)	WDR41	Q9HAD4	cmC186	NcVVAAVGK	20		FALSE	2	-0.502256	0.0240247	-0.569925	0.00870372	-0.640602	0.00234227	-0.762406	9.31151e-05	0.538346	0.0143355	0.796992	2.59175e-05
Vimentin (VIM)	VIM	P08670	pS438	ETNLDSLPLVDTHsKR	20		FALSE	5	0.502256	0.0240247	0.0631579	0.791373	0.771429	6.81247e-05	0.628571	0.00299382	0.0511278	0.830495	-0.354887	0.124688
Guanine nucleotide-binding protein G(i) subunit alpha (GNAI3)	GNAI3	P08754	oxM119	QLFVLAGSAEEGVmTPELAGVIKR	20		FALSE	2	0.502256	0.0240247	0.377444	0.100873	0.425564	0.0613849	0.369925	0.10841	-0.174436	0.462011	-0.47218	0.0355424
Neuroserpin (SERPINI1)	SERPINI1	Q99574		AQLVEEWANSVKK	20	Neuron	FALSE	2	-0.502256	0.0240247	-0.509774	0.021669	-0.801504	2.15499e-05	-0.723308	0.000313403	0.306767	0.188323	0.700752	0.000578664
Neuroblast differentiation-associated protein AHNAK (AHNAK)	AHNAK	Q09666	cmC5502	SSGcDVNLPGVNVK	20		FALSE	2	0.502256	0.0240247	0.26015	0.26798	0.709774	0.000455839	0.821053	9.14858e-06	-0.354887	0.124688	-0.56391	0.00960697
Proline-rich protein 36 (PRR36)	PRR36	Q9H6K5		ISAEETVAR	20		FALSE	3	-0.502256	0.0240247	-0.497744	0.0255326	-0.532331	0.0156831	-0.756391	0.000113842	0.418045	0.0666216	0.66015	0.00153705
Dynamin-1 (DNM1)	DNM1	Q05193	pS264	FFLSHPsYR	20	Neuron	FALSE	6	0.502256	0.0240247	0.195489	0.408819	0.610526	0.00424878	0.663158	0.00143681	-0.21203	0.369486	-0.654135	0.0017552
Aldo-keto reductase family 1 member C1 (AKR1C1) / Aldo-keto reductase family 1 member C2 (AKR1C2)	AKR1C1 / AKR1C2	Q04828 / P52895	cmC188, cmC193 / cmC188, cmC193	YKPVcNQVEcHPYFNQR	20		FALSE	2	0.502256	0.0240247	0.509774	0.021669	0.58797	0.00640017	0.750376	0.000138412	-0.278195	0.234974	-0.598496	0.00530584
Dynamin-1-like protein (DNM1L)	DNM1L	O00429		SYFLIVR	20		FALSE	4	-0.502256	0.0240247	-0.407519	0.0745082	-0.342857	0.13891	-0.535338	0.0149971	0.17594	0.458099	0.482707	0.0311052
L-lactate dehydrogenase A chain (LDHA)	LDHA	P00338		DYNVTANSK	48		FALSE	22	-0.325337	0.0240485	-0.106166	0.472644	-0.13135	0.37352	-0.488602	0.000425932	0.239036	0.101787	0.336843	0.0192283
Gelsolin (GSN)	GSN	P06396		IEGSNKVPVDPATYGQFYGGDSYIILYNYR	48		FALSE	11	0.325337	0.0240485	0.728072	4.51536e-09	0.484151	0.000489123	0.711355	1.45505e-08	-0.415871	0.00328513	-0.711029	1.48739e-08
Calcineurin subunit B type 1 (PPP3R1)	PPP3R1	P63098	cmC154	ISFEEFcAVVGGLDIHKK	48		FALSE	43	-0.325337	0.0240485	-0.783652	4.54171e-11	-0.546787	5.79526e-05	-0.692683	4.89842e-08	0.429223	0.00233288	0.739579	1.91769e-09
Septin-7 (SEPTIN7)	SEPTIN7	Q16181	oxM20	SVNSSTmVAQQK	28		FALSE	4	-0.425287	0.0240617	-0.268199	0.167615	-0.222222	0.255722	-0.609195	0.000580203	0.400657	0.0346141	0.426929	0.0234641
Synaptic vesicle membrane protein VAT-1 homolog (VAT1)	VAT1	Q99536		LQSRPAAPPAPGPGQLTLR	28	Microglia	FALSE	3	0.425287	0.0240617	0.357964	0.0614384	0.631637	0.000312267	0.655172	0.000154518	-0.425287	0.0240617	-0.559934	0.00194524
Microtubule-associated protein 1B (MAP1B)	MAP1B	P46821		VQSLEGEK	30		FALSE	4	-0.410901	0.0240932	-0.0375973	0.843633	-0.156396	0.409193	-0.425584	0.0190424	0.148387	0.433885	0.278309	0.136437
Microtubule-actin cross-linking factor 1, isoforms 1/2/3/5 (MACF1)	MACF1	Q9UPN3		TVDVIVR	30		FALSE	3	0.410901	0.0240932	-0.139933	0.460807	0.243159	0.195396	0.0887653	0.640892	0.0362625	0.849121	-0.0696329	0.714639
Erlin-1 (ERLIN1) / Erlin-2 (ERLIN2)	ERLIN1 / ERLIN2	O75477 / O94905		ISEIEDAAFLAR	38		FALSE	9	0.365357	0.0240963	0.691432	1.53528e-06	0.594923	8.17351e-05	0.82799	1.42281e-10	-0.531459	0.000595958	-0.848123	1.80281e-11
Leucine-rich repeat-containing protein 57 (LRRC57)	LRRC57	Q8N9N7		GLTEFPADLQK	48		FALSE	14	-0.325228	0.0240984	-0.481437	0.000531684	-0.597807	7.23885e-06	-0.652084	5.14094e-07	0.431285	0.00221001	0.678137	1.18652e-07
Cytosolic acyl coenzyme A thioester hydrolase (ACOT7)	ACOT7	O00154	oxM60	ImRPDDANVAGNVHGGTILK	48		FALSE	21	-0.325228	0.0240984	0.0645897	0.662728	-0.345202	0.0162626	-0.1637	0.266238	-0.114633	0.43785	0.103018	0.485946
Fatty acid-binding protein, brain (FABP7)	FABP7	O15540		QVGNVTKPTVIISQEGDKVVIR	48		FALSE	14	0.325228	0.0240984	-0.513786	0.000187719	0.201802	0.168986	0.0403821	0.785229	0.130048	0.378319	0.197677	0.178052
Aflatoxin B1 aldehyde reductase member 2 (AKR7A2)	AKR7A2	O43488	oxM51	mDAPASAAAVR	48		FALSE	9	0.325119	0.0241483	0.527247	0.000117938	0.572514	2.11998e-05	0.514329	0.000184302	-0.220039	0.132897	-0.60584	5.04677e-06
Tubulin alpha-1A chain (TUBA1A) / Tubulin alpha-1B chain (TUBA1B) / Tubulin alpha-1C chain (TUBA1C) / Tubulin alpha-3C chain (TUBA3C) / Tubulin alpha-3C chain (TUBA3C) / Tubulin alpha-3E chain (TUBA3E) / Tubulin alpha-4A chain (TUBA4A) / Tubulin alpha-8 chain (TUBA8)	TUBA1A / TUBA1B / TUBA1C / TUBA3C / TUBA3C / TUBA3E / TUBA4A / TUBA8	Q71U36 / P68363 / Q9BQE3 / P0DPH7 / P0DPH8 / Q6PEY2 / P68366 / Q9NY65	pT225 / pT225 / pT225 / pT225 / pT225 / pT225 / pT225 / pT225	NLDIERPTYtNLNR	38		FALSE	13	0.365138	0.0241875	0.138199	0.407989	0.280009	0.0886282	0.420506	0.00857113	-0.440639	0.00562646	-0.520079	0.000817567
WD repeat-containing protein 37 (WDR37)	WDR37	Q9Y2I8		QAIGWNINIPALLQEK	40		FALSE	9	-0.35591	0.0241983	-0.50394	0.000915592	-0.491745	0.00127039	-0.404503	0.00962915	0.117261	0.471157	0.413508	0.0079969
Disks large homolog 2 (DLG2)	DLG2	Q15700	pS328	TSLPPISPGRYsPIPK	48		FALSE	23	0.325011	0.0241984	-0.136561	0.354691	-0.275402	0.0581506	-0.161311	0.273372	-0.0267043	0.857021	0.105515	0.47538
AP-2 complex subunit beta (AP2B1)	AP2B1	P63010		DIPNENELQFQIK	48		FALSE	33	-0.324902	0.0242486	-0.559162	3.60999e-05	-0.533977	9.27904e-05	-0.62386	2.16539e-06	0.37766	0.00813716	0.680308	1.04306e-07
Syntaxin-1A (STX1A)	STX1A	Q16623	oxM183	TTTSEELEDMLESGNPAIFASGIImDSSISK	37		FALSE	7	-0.369844	0.0242584	-0.386676	0.0180732	-0.492413	0.00196212	-0.444286	0.00587286	0.175439	0.298988	0.615932	4.94656e-05
Septin-4 (SEPTIN4)	SEPTIN4	O43236	pS118, pY124	LDPYDSsEDDKEyVGFATLPNQVHR	30		TRUE	18	0.410456	0.0242619	0.867408	5.54873e-10	0.380645	0.0379738	0.746385	2.18303e-06	-0.256062	0.171997	-0.764627	8.68938e-07
Protein bassoon (BSN)	BSN	Q9UPA5	oxM228, oxM230	ALGmDmTTAPR	28		FALSE	3	-0.42474	0.0242636	-0.471812	0.0112526	-0.576902	0.00131001	-0.769568	1.69527e-06	0.448276	0.0167375	0.773399	1.39593e-06
T-complex protein 11-like protein 1 (TCP11L1)	TCP11L1	Q9NUJ3		EIFSVLDLMK	28		FALSE	3	-0.42474	0.0242636	-0.152709	0.437875	-0.347017	0.0704175	-0.302682	0.117442	0.205802	0.293419	0.305419	0.113999
Neurexin-3 (NRXN3)	NRXN3	Q9Y4C0		EENVATFR	28	Neuron	FALSE	3	-0.42474	0.0242636	-0.819376	9.69527e-08	-0.414888	0.0281412	-0.707718	2.52878e-05	0.614122	0.000508456	0.82266	7.79075e-08
Growth factor receptor-bound protein 2 (GRB2)	GRB2	P62993		NQQIFLR	40		FALSE	10	0.355722	0.0242785	-0.0189493	0.907608	0.276923	0.08365	0.253659	0.114253	0.00600375	0.970671	-0.343902	0.0297941
Pirin (PIR)	PIR	O00625		NLDPFLLFDEFK	38		FALSE	5	0.36492	0.024279	0.62184	3.08162e-05	0.555312	0.00029592	0.73345	1.62361e-07	-0.323121	0.0478442	-0.697998	1.10827e-06
Puromycin-sensitive aminopeptidase (NPEPPS)	NPEPPS	P55786	cmC66	LPADVSPINYSLcLKPDLLDFTFEGK	38		FALSE	6	0.36492	0.024279	0.243024	0.141507	0.26272	0.111036	0.501915	0.00132443	-0.329029	0.043688	-0.36864	0.0227619
Hemoglobin subunit beta (HBB)	HBB	P68871	cmC94	GTFATLSELHcDKLHVDPENFR	48	Endothelia	FALSE	140	0.324794	0.0242988	0.45419	0.00118411	0.348459	0.0152174	0.404581	0.00434192	-0.371472	0.00933479	-0.465046	0.000867516
Liprin-alpha-3 (PPFIA3)	PPFIA3	O75145		EAQDGLATAQLR	48		FALSE	7	-0.324794	0.0242988	-0.2868	0.0481133	-0.255862	0.0792106	-0.560682	3.40169e-05	0.358771	0.0122762	0.504342	0.000257149
Immunoglobulin superfamily member 8 (IGSF8)	IGSF8	Q969P0		EEGVVLEAVAWLAGGTVYR	48		FALSE	12	-0.324794	0.0242988	0.148936	0.312347	0.00987842	0.946871	0.132002	0.371134	0.0178029	0.904404	-0.108663	0.462234
Serum albumin (ALB)	ALB	P02768	cmC148	LVRPEVDVMcTAFHDNEETFLKK	48		FALSE	28	0.324685	0.0243491	0.487191	0.00044512	0.353018	0.0138504	0.533652	9.38844e-05	-0.412288	0.0035928	-0.55102	4.93924e-05
Tubulin alpha-1A chain (TUBA1A) / Tubulin alpha-1B chain (TUBA1B) / Tubulin alpha-1C chain (TUBA1C) / Tubulin alpha-3C chain (TUBA3C) / Tubulin alpha-3C chain (TUBA3C) / Tubulin alpha-4A chain (TUBA4A) / Tubulin alpha-8 chain (TUBA8) / Tubulin alpha chain-like 3 (TUBAL3)	TUBA1A / TUBA1B / TUBA1C / TUBA3C / TUBA3C / TUBA4A / TUBA8 / TUBAL3	Q71U36 / P68363 / Q9BQE3 / P0DPH7 / P0DPH8 / P68366 / Q9NY65 / A6NHL2	oxM398 / oxM398 / oxM398 / oxM398 / oxM398 / oxM398 / oxM398 / oxM405	LDHKFDLmYAK	48		FALSE	63	-0.324685	0.0243491	0.213309	0.145474	-0.292228	0.0438549	-0.0637212	0.666996	-0.120929	0.41293	0.0510204	0.730556
Adenosylhomocysteinase (AHCY)	AHCY	P23526		GISEETTTGVHNLYK	40		FALSE	4	0.355535	0.0243589	0.4197	0.00701795	0.264353	0.0992771	0.514447	0.000683698	-0.476548	0.00187942	-0.420075	0.00696209
Calcium/calmodulin-dependent protein kinase type II subunit alpha (CAMK2A)	CAMK2A	Q9UQM7	pS333	SDGVKESSEsTNTTIEDEDTK	40		FALSE	10	-0.355535	0.0243589	-0.121388	0.455578	-0.222889	0.166837	-0.508255	0.000813016	0.157974	0.330274	0.306567	0.0543511
Glutamate dehydrogenase 1, mitochondrial (GLUD1) / Glutamate dehydrogenase 2, mitochondrial (GLUD2)	GLUD1 / GLUD2	P00367 / P49448		IIAEGANGPTTPEADK	40		FALSE	4	0.355535	0.0243589	0.135835	0.403303	0.333771	0.0353092	0.133396	0.411878	-0.0097561	0.952357	-0.18349	0.257069
Synapsin-1 (SYN1)	SYN1	P17600	pS510	LPsPTSAPQQPASQAAPPTQGQGR	38	Neuron	FALSE	15	0.364701	0.0243708	-0.104935	0.530667	0.0401576	0.810815	-0.00908196	0.956843	0.1417	0.396096	-0.0219937	0.895724
Heat shock cognate 71 kDa protein (HSPA8)	HSPA8	P11142		DAGTIAGLNVLR	48		FALSE	101	-0.324577	0.0243996	-0.334781	0.0200267	-0.584998	1.26151e-05	-0.449957	0.00133321	0.0936822	0.526515	0.40089	0.00474678
Neurofilament heavy polypeptide (NEFH)	NEFH	P12036		SLEGEAAALR	48		FALSE	21	0.324577	0.0243996	0.86637	1.80419e-15	0.49403	0.000358889	0.711246	1.46575e-08	-0.461246	0.000968439	-0.82436	6.02309e-13
Syntaphilin (SNPH)	SNPH	O15079		AIQTDFVQYQPDLDTILEK	48		FALSE	11	-0.324577	0.0243996	-0.500109	0.000295239	-0.594442	8.39547e-06	-0.630482	1.56534e-06	0.38591	0.00674857	0.660334	3.28165e-07
GTPase HRas (HRAS) / GTPase KRas (KRAS) / GTPase NRas (NRAS)	HRAS / KRAS / NRAS	P01112 / P01116 / P01111		SALTIQLIQNHFVDEYDPTIEDSYRK	48		FALSE	22	-0.324577	0.0243996	-0.0602475	0.684174	-0.429223	0.00233288	-0.201693	0.16922	-0.14492	0.325722	0.131025	0.374717
cAMP-dependent protein kinase type I-alpha regulatory subunit (PRKAR1A)	PRKAR1A	P10644		NVLFSHLDDNER	30		FALSE	3	0.410011	0.0244316	0.582202	0.000737467	0.464739	0.0096686	0.63515	0.000162795	-0.30901	0.0966034	-0.649833	0.000101777
Band 4.1-like protein 3 (EPB41L3)	EPB41L3	Q9Y2J2	pS460	GIsQTNLITTVTPEKK	30		FALSE	11	-0.410011	0.0244316	0.069188	0.716387	-0.126585	0.505051	-0.195106	0.30151	0.457175	0.0110876	0.145717	0.442292
Serine dehydratase-like (SDSL)	SDSL	Q96GA7		LVTLPDITSVAK	30		FALSE	5	0.410011	0.0244316	0.461179	0.010316	0.652948	9.18318e-05	0.733482	4.00358e-06	-0.341491	0.0647605	-0.677864	3.86175e-05
Hyaluronan and proteoglycan link protein 2 (HAPLN2)	HAPLN2	Q9GZV7	cmC57	GATATLPcVLGTTPPSYK	48	Myelinating Oligodendrocytes	FALSE	29	0.324468	0.0244501	0.832501	2.21915e-13	0.38667	0.0066317	0.729375	4.10708e-09	-0.558294	3.73421e-05	-0.823925	6.34338e-13
Phosphatidylethanolamine-binding protein 1 (PEBP1)	PEBP1	P30086		YVWLVYEQDRPLK	48		FALSE	25	0.324468	0.0244501	0.273231	0.0602407	0.331633	0.021299	0.565241	2.84115e-05	-0.163048	0.268171	-0.462549	0.000932711
Dynamin-1 (DNM1)	DNM1	Q05193		GMEDLIPLVNR	48	Neuron	FALSE	37	-0.324468	0.0244501	-0.530287	0.000105899	-0.5698	2.36664e-05	-0.536474	8.47818e-05	0.203105	0.166194	0.607686	4.63893e-06
V-type proton ATPase subunit H (ATP6V1H)	ATP6V1H	Q9UI12		IILAAFR	38		FALSE	10	-0.364482	0.0244629	-0.549185	0.000356006	-0.415253	0.0095275	-0.47062	0.00286508	0.294452	0.0727315	0.437575	0.00600834
Lysosomal Pro-X carboxypeptidase (PRCP)	PRCP	P42785		HLNFLTSEQALADFAELIK	38		FALSE	8	0.364482	0.0244629	0.223547	0.177288	0.563628	0.000228929	0.549185	0.000356006	-0.25703	0.119277	-0.44239	0.0054178
Neuromodulin (GAP43)	GAP43	P17677		ASTDNSPSSK	38		FALSE	5	-0.364482	0.0244629	-0.55947	0.000260499	-0.365795	0.0239147	-0.600175	6.80356e-05	0.516796	0.000893816	0.644381	1.26625e-05
Histidine--tRNA ligase, mitochondrial (HARS2)	HARS2	P49590	pS67, oxM71	DLsPQHmVVR	38		FALSE	28	-0.364482	0.0244629	-0.328592	0.0439855	-0.222016	0.180354	-0.254623	0.122898	0.0985885	0.555944	0.343254	0.0348709
WD repeat-containing protein 7 (WDR7)	WDR7	Q9Y4E6		QVAAPVVSAR	38		FALSE	9	-0.364482	0.0244629	-0.636941	1.71171e-05	-0.4971	0.00149849	-0.777656	9.25779e-09	0.664515	5.37164e-06	0.778969	8.41984e-09
Alanine--tRNA ligase, mitochondrial (AARS2) / Ran-binding protein 17 (RANBP17)	AARS2 / RANBP17	Q5JTZ9 / Q9H2T7		DVAEALR	28		FALSE	3	-0.424193	0.024467	-0.418172	0.0267965	-0.28462	0.142115	-0.555556	0.00214695	0.361795	0.0585158	0.526546	0.00399596
Maestro heat-like repeat-containing protein family member 2A (MROH2A)	MROH2A	A6NES4		ILAELR	28		FALSE	3	0.424193	0.024467	0.183361	0.35032	0.349754	0.0680833	0.268199	0.167615	-0.192118	0.327378	-0.385878	0.04255
Glycogen phosphorylase, muscle form (PYGM)	PYGM	P11217		VSALYK	28	Astrocyte	FALSE	6	0.424193	0.024467	0.00109469	0.995589	0.40832	0.0309946	0.165298	0.40057	0.202518	0.301358	-0.185003	0.345947
Homer protein homolog 1 (HOMER1)	HOMER1	Q86YM7		NKDLEGQLSDLEQR	28		FALSE	5	-0.424193	0.024467	-0.792009	5.13752e-07	-0.597701	0.000782988	-0.761357	2.53974e-06	0.557198	0.00206929	0.817734	1.07979e-07
NADH dehydrogenase [ubiquinone] 1 beta subcomplex subunit 10 (NDUFB10)	NDUFB10	O96000	cmC119	EGQNYQQNcIK	28		FALSE	4	-0.424193	0.024467	-0.278599	0.151117	-0.257252	0.186315	-0.626163	0.000364799	0.380952	0.0454953	0.434045	0.0210127
Ankyrin-2 (ANK2)	ANK2	Q01484	pS1879	TEKHsPVSPSTK	34		FALSE	7	-0.38518	0.0244777	-0.658365	2.31195e-05	-0.420321	0.0133218	-0.717647	1.77971e-06	0.36929	0.0316032	0.752177	2.90957e-07
Cytochrome b-c1 complex subunit Rieske, mitochondrial (UQCRFS1) / Putative cytochrome b-c1 complex subunit Rieske-like protein 1 (UQCRFS1P1)	UQCRFS1 / UQCRFS1P1	P47985 / P0C7P4		ESLSGQAVR	48		FALSE	15	-0.32436	0.0245007	-0.303951	0.0357022	-0.2297	0.116289	-0.61561	3.21082e-06	0.330547	0.0217532	0.435845	0.00195852
Non-POU domain-containing octamer-binding protein (NONO)	NONO	Q15233	oxM326	RmEELHNQEVQK	18		FALSE	2	0.527348	0.0245139	0.583075	0.0110924	0.673891	0.00216596	0.655315	0.00315585	-0.162023	0.520665	-0.673891	0.00216596
GRB2-associated-binding protein 1 (GAB1)	GAB1	Q13480	cmC360	SPVETcSIPR	18	Myelinating Oligodendrocytes	FALSE	2	0.527348	0.0245139	0.909185	1.74407e-07	0.601651	0.00825378	0.78741	0.00010501	-0.552116	0.0175129	-0.898865	3.99024e-07
HLA class I histocompatibility antigen, A alpha chain (HLA-A) / HLA class I histocompatibility antigen, B alpha chain (HLA-B)	HLA-A / HLA-B	P04439 / P01889	cmC283 / cmC283	YTcHVQHEGLPKPLTLR	18		FALSE	2	0.527348	0.0245139	0.684211	0.00173755	0.50258	0.0335305	0.595459	0.00912596	-0.275542	0.268425	-0.71517	0.00084924
Ephrin type-A receptor 4 (EPHA4)	EPHA4	P54764	cmC649	EIcVAIK	18		FALSE	2	-0.527348	0.0245139	-0.696594	0.00131844	-0.566563	0.0142268	-0.727554	0.000621502	0.550052	0.0180276	0.869969	2.7113e-06
60S ribosomal protein L4 (RPL4)	RPL4	P36578		IEEVPELPLVVEDKVEGYK	18		FALSE	3	0.527348	0.0245139	0.370485	0.130166	0.213622	0.394688	0.417957	0.0843526	-0.120743	0.633187	-0.525284	0.0251836
Talin-1 (TLN1)	TLN1	Q9Y490		GLAGAVSELLR	18		FALSE	5	0.527348	0.0245139	0.72549	0.000655434	0.75645	0.000280219	0.907121	2.0737e-07	-0.256966	0.303309	-0.880289	1.44734e-06
Methylthioribose-1-phosphate isomerase (MRI1)	MRI1	Q9BV20		EIIIEERPGQELTDVNGVR	18		FALSE	2	0.527348	0.0245139	0.591331	0.00974749	0.457172	0.0564616	0.706914	0.00103676	-0.312693	0.206454	-0.69453	0.00138177
Glucosidase 2 subunit beta (PRKCSH)	PRKCSH	P14314		LGGSPTSLGTWGSWIGPDHDK	18		FALSE	2	0.527348	0.0245139	0.386997	0.112611	0.26935	0.279764	0.498452	0.0352536	-0.0877193	0.729259	-0.576883	0.0121954
Protein phosphatase 1 regulatory subunit 14A (PPP1R14A)	PPP1R14A	Q96A00	pS136	QPSPSHDGSLsPLQDR	20	Myelinating Oligodendrocytes	FALSE	14	0.500752	0.0245193	0.77594	5.79653e-05	0.418045	0.0666216	0.678195	0.00101406	-0.509774	0.021669	-0.774436	6.11958e-05
Annexin A2 (ANXA2) / Putative annexin A2-like protein (ANXA2P2)	ANXA2 / ANXA2P2	P07355 / A6NMY6	pY316 / pY316	SLyYYIQQDTK	20		TRUE	2	0.500752	0.0245193	0.275188	0.240283	0.778947	5.19428e-05	0.741353	0.000183739	-0.193985	0.412504	-0.512782	0.0207797
60S ribosomal protein L37a (RPL37A)	RPL37A	P61513		TVAGGAWTYNTTSAVTVK	20		FALSE	2	-0.500752	0.0245193	0.196992	0.405152	-0.118797	0.617892	0.0075188	0.974903	0.124812	0.600074	0.00150376	0.99498
Noelin (OLFM1)	OLFM1	Q99784		FQSHIIIR	20		FALSE	3	-0.500752	0.0245193	-0.53985	0.0140136	-0.654135	0.0017552	-0.76391	8.84726e-05	0.403008	0.0780935	0.699248	0.000601642
Glutamate receptor 3 (GRIA3)	GRIA3	P42263		EGYNVYGTESVKI	20	Neuron	FALSE	2	-0.500752	0.0245193	-0.615038	0.00390031	-0.806015	1.78346e-05	-0.772932	6.45802e-05	0.479699	0.0323261	0.876692	3.96792e-07
AP-2 complex subunit alpha-1 (AP2A1)	AP2A1	O95782		MYLFYGNK	20		FALSE	3	-0.500752	0.0245193	-0.654135	0.0017552	-0.347368	0.133449	-0.718797	0.000355919	0.312782	0.179364	0.819549	9.80669e-06
Trifunctional enzyme subunit alpha, mitochondrial (HADHA)	HADHA	P40939	oxM687, cmC688, cmC713	FVNEAVmcLQEGILATPAEGDIGAVFGLGFPPcLGGPFR	20		FALSE	4	0.500752	0.0245193	-0.0315789	0.894854	0.132331	0.578107	0.433083	0.0564656	-0.240602	0.306861	-0.222556	0.345621
Charged multivesicular body protein 7 (CHMP7)	CHMP7	Q8WUX9		ISDAELEAELEKLSLSEGGLVPSSK	20		FALSE	2	-0.500752	0.0245193	-0.482707	0.0311052	-0.598496	0.00530584	-0.568421	0.00892276	0.123308	0.604509	0.526316	0.0171307
Serine/threonine-protein kinase PAK 1 (PAK1)	PAK1	Q13153		NPQAVLDVLEFYNSK	20		FALSE	5	-0.500752	0.0245193	-0.478195	0.0329504	-0.717293	0.000371141	-0.55188	0.0116424	0.290226	0.2145	0.664662	0.00138879
Tyrosine-protein kinase Yes (YES1)	YES1	P07947		TTEDLSFK	20		FALSE	2	0.500752	0.0245193	0.586466	0.00657062	0.822556	8.52918e-06	0.711278	0.000437699	-0.148872	0.531043	-0.688722	0.000785205
Glycerol-3-phosphate dehydrogenase, mitochondrial (GPD2)	GPD2	P43304		FLYYEMGYK	20		FALSE	2	-0.500752	0.0245193	0.133835	0.573756	-0.157895	0.506147	-0.00150376	0.99498	-0.255639	0.276664	0.0706767	0.767158
PEX5-related protein (PEX5L)	PEX5L	Q8IYB4	pS447	sPVDSSVLEGVK	20		FALSE	5	-0.500752	0.0245193	0.287218	0.219504	-0.251128	0.285522	-0.0526316	0.825581	0.117293	0.622379	-0.00451128	0.98494
Phospholipid transfer protein C2CD2L (C2CD2L)	C2CD2L	O14523	pS662	QKEAGLSQsHDDLSNATATPSVR	20		FALSE	5	0.500752	0.0245193	-0.118797	0.617892	0.520301	0.0186832	0.384962	0.0937255	-0.312782	0.179364	-0.377444	0.100873
Microtubule-associated protein 1B (MAP1B)	MAP1B	P46821	pY1337	TLEVVSPSQSVTGSAGHTPYyQSPTDEK	20		TRUE	2	-0.500752	0.0245193	0.243609	0.300668	-0.0240602	0.9198	0.0556391	0.815774	0.043609	0.855148	-0.195489	0.408819
Reticulon-3 (RTN3)	RTN3	O95197	cmC390	TPVcSIDGSTPITK	48		FALSE	10	-0.324251	0.0245513	-0.321103	0.0260598	-0.498046	0.000315586	-0.600087	6.54101e-06	0.207772	0.156464	0.516283	0.000172466
F-box only protein 2 (FBXO2)	FBXO2	Q9UK22		KAQVIDLQAEGYWEELLDTTQPAIVVK	48	Astrocyte	FALSE	12	0.324251	0.0245513	0.188884	0.198533	0.428897	0.00235283	0.353452	0.0137259	0.0688233	0.642071	-0.343682	0.0167709
Disks large-associated protein 2 (DLGAP2)	DLGAP2	Q9P1A6	pT634	TTSKPLISVTAQSStESTQDAYQDSR	9	Neuron	TRUE	1	-0.733333	0.0245542	-0.2	0.605901	-0.2	0.605901	-0.366667	0.33174	0.183333	0.63682	0.283333	0.46003
Ral GTPase-activating protein subunit beta (RALGAPB)	RALGAPB	Q86X10	pS1316	QPSLTLELFPNHTDNLNSsQRLSPSSR	9		TRUE	1	0.733333	0.0245542	0.283333	0.46003	0.55	0.124977	0.566667	0.111633	-0.466667	0.205386	-0.4	0.286105
Guanylate kinase (GUK1)	GUK1	Q16774		VAVQAVQAMNR	38		FALSE	6	0.364263	0.0245552	0.297954	0.069237	0.456396	0.0039759	0.485064	0.00202473	-0.339534	0.0370226	-0.454864	0.00411534
Alpha-2-macroglobulin (A2M)	A2M	P01023		SDIAPVAR	38		FALSE	4	0.364263	0.0245552	0.614619	4.03885e-05	0.517015	0.000888544	0.550717	0.000340041	-0.415691	0.00944447	-0.562753	0.000235274
Gelsolin (GSN)	GSN	P06396		EGGQTAPASTR	38		FALSE	9	0.364263	0.0245552	0.746143	7.57367e-08	0.458584	0.00378382	0.599081	7.0705e-05	-0.373017	0.0210789	-0.743736	8.78181e-08
Glutamate receptor ionotropic, NMDA 1 (GRIN1)	GRIN1	Q05586		AITSTLASSFK	38		FALSE	4	-0.364263	0.0245552	-0.571944	0.000175885	-0.474778	0.00259655	-0.655761	7.85961e-06	0.43298	0.006623	0.600394	6.75129e-05
Vesicular glutamate transporter 1 (SLC17A7)	SLC17A7	Q9P2U7	oxM371	ImSTTNVR	40	Neuron	FALSE	6	-0.354972	0.0246014	-0.469418	0.00224485	-0.382739	0.0147887	-0.590056	6.14392e-05	0.357974	0.0233308	0.497561	0.00108832
Small glutamine-rich tetratricopeptide repeat-containing protein alpha (SGTA)	SGTA	O43765	cmC129	AIELNPANAVYFcNR	48		FALSE	10	-0.324142	0.0246021	0.147851	0.315927	-0.276379	0.0572292	-0.097373	0.510278	-0.0586192	0.692281	-0.00423361	0.977217
V-type proton ATPase subunit B, brain isoform (ATP6V1B2)	ATP6V1B2	P21281	cmC162	GPVVLAEDFLDIMGQPINPQcR	48		FALSE	21	-0.324142	0.0246021	-0.321863	0.0256888	-0.387429	0.0065166	-0.316544	0.0283812	-0.0146548	0.921249	0.421841	0.00282367
Dynamin-1 (DNM1) / Dynamin-2 (DNM2) / Dynamin-3 (DNM3)	DNM1 / DNM2 / DNM3	Q05193 / P50570 / Q9UQ16		LDLMDEGTDARDVLENK	48		FALSE	7	-0.324142	0.0246021	-0.249349	0.08743	-0.456144	0.00112046	-0.386778	0.00661515	0.023122	0.876039	0.383087	0.00719845
Complexin-2 (CPLX2)	CPLX2	Q6PUV4	oxM131	YLPGPLQDmFKK	30	Neuron	FALSE	8	-0.409566	0.0246022	-0.476307	0.00779561	-0.607119	0.000374459	-0.484761	0.00662974	0.195551	0.300387	0.623137	0.000234923
Laminin subunit beta-2 (LAMB2)	LAMB2	P55268		VLDPAIPIPDPYSSR	30		FALSE	8	0.409566	0.0246022	0.12525	0.509589	0.507008	0.00424423	0.45317	0.011907	-0.150612	0.426946	-0.380645	0.0379738
Protein MRVI1 (MRVI1)	MRVI1	Q9Y6F6	pS676	SMsLTLGK	38	Astrocyte	FALSE	13	-0.364044	0.0246479	-0.288762	0.0787033	-0.158989	0.340379	-0.272349	0.0980811	0.642193	1.38479e-05	0.38374	0.0173894
ATP-dependent 6-phosphofructokinase, muscle type (PFKM)	PFKM	P08237		KSFEQISANITK	38		FALSE	7	0.364044	0.0246479	-0.121786	0.466383	0.159208	0.339706	0.126163	0.450392	0.00186016	0.991157	-0.0799869	0.633101
Plectin (PLEC)	PLEC	Q15149		SLAQAEAEK	38		FALSE	6	0.364044	0.0246479	0.384615	0.0171138	0.672174	3.81053e-06	0.509574	0.00108415	-0.159864	0.337692	-0.541963	0.000440669
Ankyrin-2 (ANK2)	ANK2	Q01484		LDEDAAFEK	38		FALSE	5	0.364044	0.0246479	-0.341066	0.0361239	0.284604	0.0833037	0.188533	0.256974	0.138418	0.407239	-0.0716709	0.668942
Protein piccolo (PCLO)	PCLO	Q9Y6V0	cmC589, cmC592	TIcPLcNTTELLLHVPEK	38	Neuron	FALSE	5	-0.364044	0.0246479	-0.430135	0.00703002	-0.5842	0.000117716	-0.569318	0.000191297	0.416785	0.00923959	0.551811	0.000329033
Laforin (EPM2A)	EPM2A	O95278		AQEDFFQK	38		FALSE	6	0.364044	0.0246479	0.260313	0.114469	0.513076	0.000987803	0.47062	0.00286508	-0.206697	0.213096	-0.423569	0.00805214
Neurotrimin (NTM)	NTM	Q9P121	pY224	VTVNYPPyISEAK	38	Astrocyte	FALSE	17	0.364044	0.0246479	0.0605099	0.71819	0.22486	0.174691	0.237553	0.150971	-0.0939928	0.574593	-0.219389	0.185696
Sodium/calcium exchanger 2 (SLC8A2)	SLC8A2	Q9UPR5		ANGETSVGTVR	48		FALSE	5	-0.324034	0.024653	-0.479592	0.000562501	-0.276813	0.0568235	-0.633413	1.35261e-06	0.364742	0.0108072	0.532458	9.79972e-05
DnaJ homolog subfamily B member 4 (DNAJB4)	DNAJB4	Q9UDY4		DGSNIIYTAK	48		FALSE	11	-0.324034	0.024653	-0.51574	0.000175682	-0.317195	0.0280394	-0.663048	2.82259e-07	0.505211	0.000249909	0.637538	1.09842e-06
Band 4.1-like protein 1 (EPB41L1)	EPB41L1	Q9H4G0		RLPSSPASPSPK	48		FALSE	12	-0.324034	0.024653	-0.154798	0.293465	-0.0969388	0.512175	-0.452562	0.0012396	0.288102	0.0470618	0.357794	0.0125322
CD44 antigen (CD44)	CD44	P16070		LVINSGNGAVEDR	28		FALSE	3	0.423645	0.0246717	0.646962	0.000198823	0.839628	2.33388e-08	0.808429	1.94962e-07	-0.281883	0.146158	-0.73618	7.9935e-06
Protein kinase C epsilon type (PRKCE)	PRKCE	Q02156	pS346, cmC352	SKsAPTSPcDQEIKELENNIR	28	Neuron	FALSE	3	-0.423645	0.0246717	-0.666119	0.000109105	-0.448276	0.0167375	-0.524357	0.00417866	0.719212	1.61484e-05	0.729064	1.08026e-05
DmX-like protein 2 (DMXL2)	DMXL2	Q8TDJ6		ALDTLLEQTPKEDDEHQVIIK	28		FALSE	5	-0.423645	0.0246717	-0.782157	8.82645e-07	-0.640941	0.000238094	-0.806787	2.15676e-07	0.4948	0.00743282	0.875753	1.04788e-09
Sodium/potassium-transporting ATPase subunit alpha-1 (ATP1A1)	ATP1A1	P05023	oxM386	mTVAHMWFDNQIHEADTTENQSGVSFDK	28		FALSE	8	-0.423645	0.0246717	-0.0996169	0.614017	-0.30925	0.109305	-0.240832	0.217005	0.000547345	0.997794	0.226601	0.246231
ATPase family AAA domain-containing protein 1 (ATAD1)	ATAD1	Q8NBU5	cmC359	SKDAAFQNVLTHVcLD	28		FALSE	4	-0.423645	0.0246717	-0.488232	0.00839157	-0.603175	0.000679802	-0.631089	0.000317202	0.285714	0.140521	0.564313	0.00176009
Protein lin-7 homolog A (LIN7A) / Protein lin-7 homolog C (LIN7C)	LIN7A / LIN7C	O14910 / Q9NUP9	pS100 / pS85	ATVAAFAAsEGHSHPR	29		FALSE	4	0.416256	0.0247011	0.0280788	0.885038	0.453695	0.0134364	0.357143	0.0571791	-0.123645	0.522809	-0.238916	0.211965
AP-2 complex subunit mu (AP2M1)	AP2M1	Q96CW1	cmC337, oxM338	IPTPLNTSGVQVIcmK	48		FALSE	23	-0.323925	0.0247039	-0.25749	0.0772539	-0.385041	0.00688432	-0.231654	0.11313	0.168259	0.252966	0.240339	0.099879
Ubiquitin carboxyl-terminal hydrolase isozyme L1 (UCHL1)	UCHL1	P09936		GQEVSPK	48	Neuron	FALSE	9	-0.323925	0.0247039	-0.40165	0.00466083	-0.121798	0.409558	-0.381893	0.00739649	0.387429	0.0065166	0.450825	0.00130133
Serine/threonine-protein phosphatase PP1-alpha catalytic subunit (PPP1CA) / Serine/threonine-protein phosphatase PP1-beta catalytic subunit (PPP1CB) / Serine/threonine-protein phosphatase PP1-gamma catalytic subunit (PPP1CC)	PPP1CA / PPP1CB / PPP1CC	P62136 / P62140 / P36873	cmC127 / cmC126 / cmC127	GNHEcASINR	38		FALSE	12	-0.363825	0.0247408	-0.0928986	0.579074	-0.0594157	0.723083	-0.387679	0.016178	0.345224	0.0337739	0.208885	0.208183
Bifunctional purine biosynthesis protein PURH (ATIC)	ATIC	P31939		NGQVIGIGAGQQSR	38		FALSE	7	0.363825	0.0247408	-0.0036109	0.982834	0.305613	0.0620532	0.225955	0.172547	0.256593	0.119929	-0.163803	0.325765
Cancer-related nucleoside-triphosphatase (NTPCR)	NTPCR	Q9BSD7		VGQYVVDLTSFEQLALPVLR	37		FALSE	4	-0.368658	0.0247531	0.143907	0.395467	-0.0990991	0.559526	-0.15908	0.346991	0.0431484	0.799827	0.113087	0.505147
Tenascin-R (TNR)	TNR	Q92752		DVSDTVAFVEWIPPR	48		FALSE	64	-0.323817	0.024755	-0.197894	0.177566	-0.196917	0.179759	-0.285606	0.0490938	0.2868	0.0481133	0.455818	0.00113085
C-terminal-binding protein 1 (CTBP1)	CTBP1	Q13363		AFGFNVLFYDPYLSDGVER	48		FALSE	15	-0.323817	0.024755	-0.625597	1.99016e-06	-0.444637	0.00154415	-0.584781	1.27318e-05	0.375271	0.00858264	0.639818	9.77758e-07
Spectrin alpha chain, non-erythrocytic 1 (SPTAN1)	SPTAN1	Q13813		LLVGSEDYGR	48		FALSE	28	0.323817	0.024755	-0.159357	0.279302	0.269106	0.0643778	0.115393	0.434799	0.320777	0.0262202	-0.00759878	0.959119
Actin filament-associated protein 1-like 2 (AFAP1L2)	AFAP1L2	Q8N4X5	cmC401, pY413	VAQQPLSLVGcEVVPDPSPDHLySFR	39		FALSE	18	0.359109	0.0247584	0.139069	0.398478	0.289676	0.0736566	0.381377	0.0165964	-0.262753	0.106085	-0.295142	0.0681424
Catalase (CAT)	CAT	P04040		FSTVAGESGSADTVRDPR	40		FALSE	7	0.354597	0.0247642	0.530394	0.000430891	0.610131	2.91621e-05	0.552533	0.000218297	-0.253659	0.114253	-0.574859	0.000104597
T-complex protein 1 subunit gamma (CCT3)	CCT3	P49368		IVSRPEELREDDVGTGAGLLEIK	30		FALSE	3	0.409121	0.0247738	0.516796	0.00345496	0.377976	0.0394566	0.514127	0.00365656	-0.334816	0.0705216	-0.545273	0.00183234
Sorbin and SH3 domain-containing protein 2 (SORBS2)	SORBS2	O94875		SFTSSSPSSPSR	30		FALSE	3	-0.409121	0.0247738	-0.498109	0.00509103	-0.317464	0.0873627	-0.701001	1.59981e-05	0.594661	0.000529141	0.63515	0.000162795
Reticulon-1 (RTN1)	RTN1	Q16799		THINAVVAK	48	Neuron	FALSE	57	-0.323708	0.0248061	-0.235779	0.106678	-0.359314	0.012136	-0.638841	1.02787e-06	0.399696	0.00488466	0.477855	0.000592964
Clathrin light chain A (CLTA)	CLTA	P09496		LEALDANSR	48		FALSE	24	-0.323708	0.0248061	-0.509227	0.00021877	-0.334781	0.0200267	-0.695506	4.10118e-08	0.377117	0.00823661	0.581307	1.47404e-05
Protein bassoon (BSN)	BSN	Q9UPA5		EKPLSASDGEGGTPQPSR	48		FALSE	7	-0.323708	0.0248061	-0.487516	0.000440624	-0.312744	0.0304449	-0.735237	2.66297e-09	0.473187	0.000682324	0.661311	3.10891e-07
Synaptic vesicle glycoprotein 2A (SV2A)	SV2A	Q7L0J3		AAPILFASAALALGSSLALKLPETR	48	Neuron	FALSE	10	-0.323708	0.0248061	-0.812419	2.38334e-12	-0.486865	0.000449658	-0.703539	2.44604e-08	0.455276	0.00114836	0.744789	1.28213e-09
Disks large homolog 4 (DLG4)	DLG4	P78352		RVHSDSETDDIGFIPSKR	38		FALSE	4	-0.363607	0.0248341	-0.416348	0.00932108	-0.244994	0.138209	-0.620746	3.21194e-05	0.295547	0.0716249	0.59733	7.51735e-05
Heterogeneous nuclear ribonucleoprotein M (HNRNPM)	HNRNPM	P52272		NLPFDFTWK	38		FALSE	8	0.363607	0.0248341	0.368859	0.0226752	0.60871	5.01471e-05	0.690995	1.56854e-06	-0.170369	0.306477	-0.526425	0.000686342
4-trimethylaminobutyraldehyde dehydrogenase (ALDH9A1)	ALDH9A1	P49189	cmC288, cmC289	GALMANFLTQGQVccNGTR	38		FALSE	5	0.363607	0.0248341	0.147171	0.37792	0.287012	0.0806156	0.318306	0.0514609	-0.235803	0.154095	-0.320713	0.0496261
Alpha-adducin (ADD1)	ADD1	P35611		VDENNPEYLR	38		FALSE	6	0.363607	0.0248341	-0.112376	0.501761	0.35923	0.0267608	0.123318	0.460752	0.227268	0.169999	-0.0928986	0.579074
Spectrin beta chain, non-erythrocytic 1 (SPTBN1)	SPTBN1	Q01082		DLVAIEAK	48		FALSE	40	0.3236	0.0248573	0.0169344	0.909047	0.263569	0.0702831	0.271277	0.062173	0.151433	0.304212	-0.116913	0.428732
Splicing factor, proline- and glutamine-rich (SFPQ)	SFPQ	P23246		AELDDTPMR	28		FALSE	3	0.423098	0.0248778	0.545703	0.00266774	0.524904	0.00413233	0.605911	0.000632818	-0.458675	0.0140905	-0.753695	3.65187e-06
Misshapen-like kinase 1 (MINK1)	MINK1	Q8N4C8		SQSLQDQPTR	28		FALSE	3	-0.423098	0.0248778	-0.360153	0.0597547	-0.417625	0.0270169	-0.651341	0.00017397	0.409962	0.0302603	0.561029	0.00189744
AFG3-like protein 2 (AFG3L2)	AFG3L2	Q9Y4W6		ITTGAQDDLRK	28		FALSE	5	-0.423098	0.0248778	-0.276409	0.154489	-0.231527	0.235835	-0.603175	0.000679802	0.443897	0.0179686	0.448276	0.0167375
Mitochondrial-processing peptidase subunit beta (PMPCB)	PMPCB	O75439		EQTVYYAK	28		FALSE	3	-0.423098	0.0248778	-0.203065	0.300026	-0.168582	0.391144	-0.539683	0.00303666	0.307061	0.111969	0.30925	0.109305
Contactin-associated protein 1 (CNTNAP1)	CNTNAP1	P78357		LNLDTEMFIGGLVGAAR	28		FALSE	4	0.423098	0.0248778	0.688013	5.20526e-05	0.425287	0.0240617	0.691845	4.54335e-05	-0.496442	0.00720813	-0.738369	7.27215e-06
Mitochondrial proton/calcium exchanger protein (LETM1)	LETM1	O95202		STLQTLPEIVAK	48		FALSE	14	-0.323491	0.0249086	-0.694963	4.24437e-08	-0.511615	0.000201968	-0.598676	6.96528e-06	0.409466	0.00385277	0.677594	1.22516e-07
Glycogen phosphorylase, brain form (PYGB)	PYGB	P11216		LQDFNVGDYIEAVLDR	48		FALSE	18	0.323491	0.0249086	0.193986	0.186455	0.403061	0.00450481	0.574251	1.97477e-05	-0.3401	0.0180226	-0.477095	0.000606752
Calmodulin-1 (CALM1) / Calmodulin-1 (CALM1) / Calmodulin-1 (CALM1)	CALM1 / CALM1 / CALM1	P0DP23 / P0DP24 / P0DP25		DGNGYISAAELR	48		FALSE	19	0.323491	0.0249086	-0.125488	0.395403	0.252388	0.0835151	0.238385	0.102751	0.130916	0.375116	-0.045267	0.759979
Coxsackievirus and adenovirus receptor (CXADR)	CXADR	P78310		TQYNQVPSEDFER	19		FALSE	3	-0.512281	0.0249308	-0.619298	0.00469023	-0.663158	0.00196842	-0.7	0.000847586	0.364912	0.124497	0.645614	0.00283019
Glutaminase kidney isoform, mitochondrial (GLS)	GLS	O94925	cmC518, cmC525	GIHFcHDLVSLcNFHNYDNLR	39	Neuron	FALSE	7	-0.358704	0.0249331	-0.147773	0.369313	-0.315182	0.0506531	-0.254453	0.118002	0.346356	0.0307747	0.24332	0.135534
Dynamin-1-like protein (DNM1L)	DNM1L	O00429	cmC300	DcLPELK	30		FALSE	4	-0.408676	0.0249464	-0.110122	0.562385	-0.289433	0.120819	-0.285873	0.125665	0.12614	0.506561	0.243604	0.194554
G protein-regulated inducer of neurite outgrowth 3 (GPRIN3)	GPRIN3	Q6ZVF9	pS336	SVSTsPSILTAFLK	30		FALSE	6	-0.408676	0.0249464	-0.484761	0.00662974	-0.430923	0.017438	-0.644939	0.000119352	0.469633	0.00883451	0.748165	2.00222e-06
1-phosphatidylinositol 4,5-bisphosphate phosphodiesterase beta-1 (PLCB1)	PLCB1	Q9NQ66	pS982, oxM1001	KKSEPSsPDHGSSTIEQDLAALDAEmTQK	30		TRUE	10	-0.408676	0.0249464	-0.411346	0.0239255	-0.63604	0.000158334	-0.673415	4.5347e-05	0.345495	0.0614843	0.668966	5.31072e-05
Glial fibrillary acidic protein (GFAP)	GFAP	P14136	pY285	HEANDyRR	30	Astrocyte	FALSE	7	0.408676	0.0249464	0.385539	0.0353718	0.885651	7.85324e-11	0.640934	0.000135688	-0.369967	0.0441854	-0.623582	0.000231816
Peroxiredoxin-2 (PRDX2)	PRDX2	P32119		LSEDYGVLK	48		FALSE	55	0.323383	0.02496	0.399262	0.00493566	0.318823	0.0271998	0.49403	0.000358889	-0.195289	0.183458	-0.428137	0.00239995
Cytochrome c oxidase subunit NDUFA4 (NDUFA4)	NDUFA4	O00483		LGPNDQYK	48		FALSE	22	-0.323274	0.0250114	-0.328485	0.0226387	-0.278658	0.0551249	-0.649153	6.01018e-07	0.377117	0.00823661	0.478723	0.000577552
Sodium/potassium-transporting ATPase subunit beta-1 (ATP1B1)	ATP1B1	P05026		VGNVEYFGLGNSPGFPLQYYPYYGK	48	Neuron	FALSE	52	-0.323274	0.0250114	-0.288862	0.0464572	-0.480786	0.000542382	-0.423795	0.00268561	0.421841	0.00282367	0.49327	0.000367661
AP-2 complex subunit alpha-1 (AP2A1)	AP2A1	O95782	cmC941	ALQVGcLLR	38		FALSE	10	-0.363169	0.0250214	-0.797133	2.1142e-09	-0.507386	0.00114851	-0.762556	2.63807e-08	0.556188	0.000288123	0.861692	3.75968e-12
CaM kinase-like vesicle-associated protein (CAMKV)	CAMKV	Q8NCB2	oxM451	ATPATEESTVPTTQSSAmLATK	38	Neuron	FALSE	12	-0.363169	0.0250214	-0.437356	0.00603645	-0.435606	0.00626546	-0.509793	0.0010779	0.296422	0.0707492	0.651165	9.55157e-06
NIF3-like protein 1 (NIF3L1)	NIF3L1	Q9GZT8		INIILSETDRDPLQVV	38		FALSE	6	0.363169	0.0250214	0.381114	0.0182387	0.431229	0.006871	0.635846	1.7881e-05	-0.318525	0.0512919	-0.581573	0.000128468
1-phosphatidylinositol 4,5-bisphosphate phosphodiesterase beta-1 (PLCB1)	PLCB1	Q9NQ66		NQPLTLPAVFVYIEVK	38		FALSE	11	-0.363169	0.0250214	-0.431229	0.006871	-0.447423	0.00485472	-0.507605	0.00114193	0.161615	0.332358	0.494912	0.00158406
Aldo-keto reductase family 1 member B1 (AKR1B1)	AKR1B1	P15121	oxM169	AIGISNFNHLQVEmILNKPGLK	20		FALSE	4	0.499248	0.0250219	0.00150376	0.99498	0.336842	0.146433	0.386466	0.0923416	0.0075188	0.974903	-0.24812	0.291523
ATPase family AAA domain-containing protein 3A (ATAD3A) / ATPase family AAA domain-containing protein 3B (ATAD3B) / ATPase family AAA domain-containing protein 3C (ATAD3C)	ATAD3A / ATAD3B / ATAD3C	Q9NVI7 / Q5T9A4 / Q5T2N8		LFDWANTSR	20		FALSE	3	-0.499248	0.0250219	-0.222556	0.345621	-0.153383	0.518524	-0.308271	0.186056	0.0390977	0.870004	0.22406	0.342286
Coatomer subunit beta' (COPB2)	COPB2	P35606		LPEAAFLAR	20		FALSE	2	0.499248	0.0250219	0.347368	0.133449	0.541353	0.0136975	0.41203	0.0710472	0.0165414	0.944817	-0.469173	0.0368966
ATP-dependent RNA helicase DDX39A (DDX39A) / Spliceosome RNA helicase DDX39B (DDX39B)	DDX39A / DDX39B	O00148 / Q13838		DFLLKPELLR	20		FALSE	4	0.499248	0.0250219	0.288722	0.216993	0.469173	0.0368966	0.62406	0.00327411	-0.087218	0.714638	-0.464662	0.0390026
Deoxyribonuclease-2-alpha (DNASE2)	DNASE2	O00115		AFQPLVK	20		FALSE	2	0.499248	0.0250219	0.437594	0.0536614	0.673684	0.0011281	0.639098	0.00241658	-0.297744	0.20232	-0.676692	0.00105094
Monocarboxylate transporter 2 (SLC16A7)	SLC16A7	O60669		VSNAQSVTSER	20		FALSE	2	-0.499248	0.0250219	-0.574436	0.00807276	-0.467669	0.0375885	-0.806015	1.78346e-05	0.496241	0.0260515	0.700752	0.000578664
E3 ubiquitin-protein ligase NEDD4-like (NEDD4L)	NEDD4L	Q96PU5		LQNPAITGPAVPYSR	20		FALSE	3	-0.499248	0.0250219	-0.430075	0.058396	-0.302256	0.195238	-0.380451	0.097968	0.333835	0.150299	0.542857	0.0133872
Calcium-binding mitochondrial carrier protein SCaMC-1 (SLC25A24)	SLC25A24	Q6NUK1		DYFLFNPVTDIEEIIR	20		FALSE	2	-0.499248	0.0250219	-0.415038	0.0688077	-0.275188	0.240283	-0.312782	0.179364	-0.0330827	0.889876	0.338346	0.144526
Ras-related protein Rab-35 (RAB35)	RAB35	Q15286	oxM142	VVETEDAYKFAGQmGIQLFETSAK	20		FALSE	2	-0.499248	0.0250219	-0.270677	0.248391	-0.341353	0.140765	-0.353383	0.126407	-0.0466165	0.84527	0.33985	0.142637
DmX-like protein 2 (DMXL2)	DMXL2	Q8TDJ6	cmC1374	cIAGEVAIVRDPDAGEGTKR	20		FALSE	2	-0.499248	0.0250219	-0.616541	0.00378956	-0.58797	0.00640017	-0.84812	2.32143e-06	0.345865	0.135252	0.747368	0.000152314
Dolichyl-diphosphooligosaccharide--protein glycosyltransferase subunit 1 (RPN1)	RPN1	P04843	pY185	NVESyTK	20		FALSE	3	0.499248	0.0250219	0.443609	0.0500892	0.664662	0.00138879	0.577444	0.00767326	-0.541353	0.0136975	-0.735338	0.000220557
Leucine-rich glioma-inactivated protein 1 (LGI1)	LGI1	O95970		HVIVDLSA	20		FALSE	2	-0.499248	0.0250219	0.0496241	0.835414	-0.16391	0.489867	-0.369925	0.10841	0.160902	0.497974	0.00451128	0.98494
Eukaryotic translation initiation factor 4 gamma 1 (EIF4G1)	EIF4G1	Q04637		TPLRPLDPTR	20		FALSE	2	0.499248	0.0250219	0.386466	0.0923416	0.390977	0.0882801	0.264662	0.259469	0.135338	0.569419	-0.437594	0.0536614
Glycerol-3-phosphate dehydrogenase [NAD(+)], cytoplasmic (GPD1)	GPD1	P21695		SIEQLEK	20		FALSE	2	0.499248	0.0250219	0.803008	2.02433e-05	0.524812	0.0175087	0.842105	3.21749e-06	-0.44812	0.0475317	-0.83609	4.40125e-06
Nectin-1 (NECTIN1)	NECTIN1	Q15223	cmC172	VLVATcTSANGKPPSVVSWETR	20		FALSE	7	-0.499248	0.0250219	-0.162406	0.493913	-0.530827	0.0160354	-0.38797	0.0909729	0.111278	0.640455	0.416541	0.067708
Uncharacterized protein KIAA1211-like (KIAA1211L)	KIAA1211L	Q6NV74	oxM153, pS163	GEDAGmSSEDDGLPRsPPEMSLLHDVGPGTTIK	20		FALSE	2	-0.499248	0.0250219	-0.23609	0.316294	-0.26015	0.26798	-0.257143	0.273751	0.0736842	0.757529	0.314286	0.17717
Glucose 1,6-bisphosphate synthase (PGM2L1)	PGM2L1	Q6PCE3		DVTTGYDSSQPNKK	20	Neuron	FALSE	3	-0.499248	0.0250219	-0.0390977	0.870004	-0.258647	0.270856	-0.407519	0.0745082	-0.184962	0.434986	0.273684	0.242966
Interleukin enhancer-binding factor 2 (ILF2)	ILF2	Q12905		ILSHGGFR	20		FALSE	3	0.499248	0.0250219	0.172932	0.46594	0.618045	0.00368142	0.497744	0.0255326	-0.114286	0.631392	-0.35188	0.128142
Formin-like protein 2 (FMNL2) / Formin-like protein 3 (FMNL3)	FMNL2 / FMNL3	Q96PY5 / Q8IVF7		VTLLEANR	20		FALSE	4	0.499248	0.0250219	0.837594	4.07449e-06	0.769925	7.18354e-05	0.891729	1.30296e-07	-0.548872	0.0122022	-0.830075	5.94759e-06
X-ray repair cross-complementing protein 5 (XRCC5)	XRCC5	P13010		EGLEIVK	20		FALSE	3	0.499248	0.0250219	0.63609	0.00257111	0.345865	0.135252	0.673684	0.0011281	-0.336842	0.146433	-0.655639	0.00169837
E3 UFM1-protein ligase 1 (UFL1)	UFL1	O94874	cmC32	NcIEIVNK	20		FALSE	2	0.499248	0.0250219	0.569925	0.00870372	0.419549	0.0655483	0.744361	0.000167396	-0.609023	0.00437051	-0.756391	0.000113842
Glucose-6-phosphate 1-dehydrogenase (G6PD)	G6PD	P11413		LPDAYER	20		FALSE	2	0.499248	0.0250219	0.557895	0.010585	0.652632	0.00181361	0.649624	0.00193533	-0.418045	0.0666216	-0.654135	0.0017552
Uncharacterized protein KIAA0513 (KIAA0513)	KIAA0513	O60268	cmC317	FWNAAFFDAVHcER	20		FALSE	4	-0.499248	0.0250219	-0.440602	0.0518518	-0.517293	0.0195005	-0.738346	0.000201429	0.33985	0.142637	0.544361	0.0130826
Mitogen-activated protein kinase kinase kinase 10 (MAP3K10)	MAP3K10	Q02779	pS722	GLsPPARPHGR	20		FALSE	4	0.499248	0.0250219	0.291729	0.212026	0.0481203	0.840339	0.193985	0.412504	-0.150376	0.526855	-0.323308	0.16439
Aspartate--tRNA ligase, cytoplasmic (DARS1)	DARS1	P14868	cmC349	LEYcEALAMLR	20		FALSE	3	0.499248	0.0250219	0.427068	0.060376	0.502256	0.0240247	0.73985	0.00019241	-0.488722	0.028772	-0.685714	0.000845616
Secretogranin-2 (SCG2)	SCG2	P13521		SGQLGIQEEDLRK	20	Neuron	FALSE	2	-0.499248	0.0250219	-0.488722	0.028772	-0.616541	0.00378956	-0.771429	6.81247e-05	0.23609	0.316294	0.66015	0.00153705
Transaldolase (TALDO1)	TALDO1	P37837	cmC250	ALAGcDFLTISPK	48		FALSE	16	0.323165	0.025063	0.773448	1.16301e-10	0.552866	4.60372e-05	0.801129	8.02154e-12	-0.351172	0.0143905	-0.739796	1.88615e-09
ADP-ribosylation factor 1 (ARF1) / ADP-ribosylation factor 3 (ARF3)	ARF1 / ARF3	P84077 / P61204		QDLPNAMNAAEITDKLGLHSLR	48		FALSE	16	-0.323165	0.025063	-0.301455	0.0373245	-0.338906	0.0184571	-0.239145	0.101627	-0.0284412	0.847828	0.365827	0.010557
Plectin (PLEC)	PLEC	Q15149	oxM4330	SmIIDRR	10		FALSE	2	0.69697	0.0250967	0.527273	0.117308	0.866667	0.00117354	0.890909	0.000542144	-0.575758	0.0815528	-0.842424	0.00222003
Aminopeptidase B (RNPEP)	RNPEP	Q9H4A4		RVDIIPGFEFDR	10		FALSE	1	0.69697	0.0250967	0.321212	0.365468	0.224242	0.533401	0.357576	0.310376	0.030303	0.933773	-0.430303	0.214492
Keratin, type II cytoskeletal 7 (KRT7) / Keratin, type II cuticular Hb1 (KRT81) / Keratin, type II cuticular Hb3 (KRT83) / Keratin, type II cuticular Hb4 (KRT84) / Keratin, type II cuticular Hb5 (KRT85) / Keratin, type II cuticular Hb6 (KRT86)	KRT7 / KRT81 / KRT83 / KRT84 / KRT85 / KRT86	P08729 / Q14533 / P78385 / Q9NSB2 / P78386 / O43790	pT121 / pT136 / pT141 / pT195 / pT153 / pT136	FLEQQNKLLEtK	10		FALSE	2	0.69697	0.0250967	0.636364	0.0479117	0.660606	0.0375884	0.587879	0.0738777	-0.224242	0.533401	-0.709091	0.0216659
Caldesmon (CALD1)	CALD1	Q05682		AEFLNK	10		FALSE	1	0.69697	0.0250967	0.709091	0.0216659	0.684848	0.0288828	0.90303	0.000343612	-0.636364	0.0479117	-0.866667	0.00117354
Protein arginine N-methyltransferase 8 (PRMT8)	PRMT8	Q9NR22		AALYVVAIEDR	10	Neuron	FALSE	1	-0.69697	0.0250967	-0.757576	0.0111434	-0.866667	0.00117354	-0.878788	0.000813862	0.757576	0.0111434	0.951515	2.27985e-05
Protein FAM171A1 (FAM171A1)	FAM171A1	Q5VUB5	pS723	SNAHVRHsYIDLQR	10		FALSE	2	0.69697	0.0250967	0.406061	0.244282	0.721212	0.0185732	0.806061	0.00486206	-0.393939	0.259998	-0.793939	0.00609992
Ribonuclease inhibitor (RNH1)	RNH1	P13489	cmC199	DSPcQLEALK	10		FALSE	1	0.69697	0.0250967	0.818182	0.00381492	0.515152	0.127553	0.757576	0.0111434	-0.466667	0.173939	-0.854545	0.0016368
Tyrosine-protein phosphatase non-receptor type 9 (PTPN9)	PTPN9	P43378	cmC567	AFSIQTPEQYYFcYK	10		FALSE	1	-0.69697	0.0250967	-0.660606	0.0375884	-0.830303	0.00294023	-0.842424	0.00222003	0.745455	0.0133301	0.927273	0.000112035
cGMP-dependent 3',5'-cyclic phosphodiesterase (PDE2A)	PDE2A	O00408		IAELIYKEFFSQGDLEK	10		FALSE	2	-0.69697	0.0250967	-0.769697	0.00922195	-0.793939	0.00609992	-0.890909	0.000542144	0.793939	0.00609992	0.951515	2.27985e-05
Complement factor H (CFH)	CFH	P08603	cmC959	cFEGFGIDGPAIAK	10	Endothelia	FALSE	1	0.69697	0.0250967	0.684848	0.0288828	0.684848	0.0288828	0.890909	0.000542144	-0.648485	0.0425401	-0.927273	0.000112035
Septin-2 (SEPTIN2)	SEPTIN2	Q15019	pY211	IyHLPDAESDEDEDFKEQTR	10		FALSE	2	0.69697	0.0250967	0.381818	0.276255	0.660606	0.0375884	0.563636	0.089724	-0.163636	0.651477	-0.563636	0.089724
Protein disulfide-isomerase A4 (PDIA4)	PDIA4	P13667	oxM488	FAmEPEEFDSDTLR	10		FALSE	2	0.69697	0.0250967	0.854545	0.0016368	0.624242	0.0537178	0.733333	0.0158006	-0.478788	0.161523	-0.842424	0.00222003
LETM1 domain-containing protein 1 (LETMD1)	LETMD1	Q6P1Q0	cmC307	SAcYLR	10		FALSE	1	-0.69697	0.0250967	-0.490909	0.149656	-0.272727	0.445838	-0.721212	0.0185732	0.321212	0.365468	0.648485	0.0425401
Acetyl-CoA carboxylase 1 (ACACA)	ACACA	Q13085		TIQVENSHLILTGAGALNK	10		FALSE	1	0.69697	0.0250967	0.345455	0.328227	0.648485	0.0425401	0.733333	0.0158006	-0.430303	0.214492	-0.866667	0.00117354
Leucine-rich alpha-2-glycoprotein (LRG1)	LRG1	P02750		GPLQLER	10		FALSE	1	0.69697	0.0250967	0.321212	0.365468	0.321212	0.365468	0.563636	0.089724	-0.878788	0.000813862	-0.466667	0.173939
Probable ATP-dependent RNA helicase DDX46 (DDX46)	DDX46	Q7L014		VTYVVLDEADR	10		FALSE	1	0.69697	0.0250967	0.393939	0.259998	0.406061	0.244282	0.757576	0.0111434	-0.515152	0.127553	-0.781818	0.00754701
Liprin-alpha-1 (PPFIA1)	PPFIA1	Q13136	pS708	RIPHsPAR	10		FALSE	1	0.69697	0.0250967	0.430303	0.214492	0.430303	0.214492	0.6	0.066688	-0.2	0.579584	-0.672727	0.0330412
Protein kinase C alpha type (PRKCA) / Protein kinase C beta type (PRKCB)	PRKCA / PRKCB	P17252 / P05771	pT48, cmC50, cmC53 / pT48, cmC50, cmC53	FFKQPtFcSHcTDFIWGFGK	10		FALSE	1	0.69697	0.0250967	0.0787879	0.828717	0.733333	0.0158006	0.915152	0.000204472	-0.224242	0.533401	-0.878788	0.000813862
AP-1 complex subunit beta-1 (AP1B1) / AP-2 complex subunit beta (AP2B1)	AP1B1 / AP2B1	Q10567 / P63010	pY328 / pY328	yNDPIYVK	10		FALSE	1	-0.69697	0.0250967	-0.430303	0.214492	-0.381818	0.276255	-0.539394	0.107593	0.29697	0.404702	0.684848	0.0288828
Serpin B9 (SERPINB9)	SERPINB9	P50453		IEELLPGSSIDAETR	10	Microglia	FALSE	1	-0.69697	0.0250967	-0.284848	0.425038	-0.0181818	0.96024	-0.272727	0.445838	0.418182	0.229113	0.430303	0.214492
Protein XRP2 (RP2)	RP2	O75695		GFFLVQTK	10		FALSE	1	0.69697	0.0250967	0.660606	0.0375884	0.866667	0.00117354	0.939394	5.48405e-05	-0.757576	0.0111434	-0.90303	0.000343612
Ras-related protein Ral-A (RALA)	RALA	P11233	pS138	QVsVEEAK	10		FALSE	1	-0.69697	0.0250967	-0.321212	0.365468	-0.212121	0.556306	-0.563636	0.089724	0.854545	0.0016368	0.442424	0.200423
CAP-Gly domain-containing linker protein 1 (CLIP1)	CLIP1	P30622		HLEIEK	10		FALSE	2	0.69697	0.0250967	0.272727	0.445838	0.357576	0.310376	0.793939	0.00609992	-0.345455	0.328227	-0.684848	0.0288828
Zinc finger E-box-binding homeobox 2 (ZEB2)	ZEB2	O60315	pS356	TGSSPNsVSSSPTNSAITQLR	10		TRUE	1	0.69697	0.0250967	0.187879	0.603218	0.709091	0.0216659	0.6	0.066688	-0.587879	0.0738777	-0.781818	0.00754701
Actin-related protein 2/3 complex subunit 2 (ARPC2)	ARPC2	O15144		AYIHTR	10		FALSE	1	-0.69697	0.0250967	-0.212121	0.556306	-0.163636	0.651477	-0.6	0.066688	0.151515	0.676065	0.478788	0.161523
Band 4.1-like protein 3 (EPB41L3)	EPB41L3	Q9Y2J2		LSTSPVR	10		FALSE	2	-0.69697	0.0250967	-0.030303	0.933773	-0.187879	0.603218	-0.624242	0.0537178	0.0424242	0.907364	0.490909	0.149656
40S ribosomal protein S21 (RPS21)	RPS21	P63220		FNGQFK	10		FALSE	1	0.69697	0.0250967	0.478788	0.161523	0.587879	0.0738777	0.709091	0.0216659	-0.321212	0.365468	-0.672727	0.0330412
Transcription intermediary factor 1-beta (TRIM28)	TRIM28	Q13263		KLIYFQLHR	10		FALSE	1	-0.69697	0.0250967	0.163636	0.651477	-0.248485	0.488776	-0.0787879	0.828717	-0.224242	0.533401	-0.0666667	0.854813
Protein phosphatase 1 regulatory subunit 14B (PPP1R14B)	PPP1R14B	Q96C90	cmC120	ELLVDcYKPTEAFISGLLDK	10		FALSE	1	0.69697	0.0250967	0.551515	0.0984012	0.587879	0.0738777	0.721212	0.0185732	-0.430303	0.214492	-0.793939	0.00609992
5-demethoxyubiquinone hydroxylase, mitochondrial (COQ7)	COQ7	Q99807	oxM71	IYAGQmAVLGR	10		FALSE	1	-0.69697	0.0250967	0.163636	0.651477	-0.539394	0.107593	-0.309091	0.384841	-0.309091	0.384841	0.151515	0.676065
Tropomodulin-3 (TMOD3)	TMOD3	Q9NYL9		YKDLDEDELLGNLSETELK	10		FALSE	2	0.69697	0.0250967	0.624242	0.0537178	0.406061	0.244282	0.733333	0.0158006	-0.248485	0.488776	-0.709091	0.0216659
Sorbin and SH3 domain-containing protein 2 (SORBS2)	SORBS2	O94875	pT921	VGIFPISYVEKLtPPEK	10		FALSE	1	-0.69697	0.0250967	-0.430303	0.214492	-0.818182	0.00381492	-0.563636	0.089724	0.29697	0.404702	0.636364	0.0479117
Bifunctional glutamate/proline--tRNA ligase (EPRS1)	EPRS1	P07814		NSEPAGLETPEAK	10		FALSE	3	0.69697	0.0250967	0.175758	0.627188	0.139394	0.700932	0.430303	0.214492	0.0424242	0.907364	-0.490909	0.149656
Protein phosphatase 1H (PPM1H)	PPM1H	Q9ULR3	cmC191	NSAVLPPTcLGEEPENTPANSR	10		FALSE	1	-0.69697	0.0250967	-0.757576	0.0111434	-0.381818	0.276255	-0.636364	0.0479117	0.272727	0.445838	0.709091	0.0216659
Cell surface glycoprotein MUC18 (MCAM)	MCAM	P43121	cmC223	EDKDAQFYcELNYR	10		FALSE	1	0.69697	0.0250967	0.842424	0.00222003	0.660606	0.0375884	0.830303	0.00294023	-0.6	0.066688	-0.927273	0.000112035
WASH complex subunit 4 (WASHC4)	WASHC4	Q2M389		KLDLISELR	10		FALSE	1	0.69697	0.0250967	0.745455	0.0133301	0.563636	0.089724	0.854545	0.0016368	-0.684848	0.0288828	-0.854545	0.0016368
pre-mRNA 3' end processing protein WDR33 (WDR33)	WDR33	Q9C0J8		IWDFLR	10		FALSE	1	-0.69697	0.0250967	-0.515152	0.127553	-0.806061	0.00486206	-0.963636	7.32097e-06	0.733333	0.0158006	0.90303	0.000343612
HLA class II histocompatibility antigen, DP beta 1 chain (HLA-DPB1) / HLA class II histocompatibility antigen, DRB1 beta chain (HLA-DRB1)	HLA-DPB1 / HLA-DRB1	P04440 / P01911		FDSDVGEFR	10		FALSE	1	0.69697	0.0250967	0.660606	0.0375884	0.430303	0.214492	0.587879	0.0738777	-0.127273	0.726057	-0.660606	0.0375884
Vitamin D-binding protein (GC)	GC	P02774		VLEPTLK	10		FALSE	1	0.69697	0.0250967	0.672727	0.0330412	0.709091	0.0216659	0.927273	0.000112035	-0.624242	0.0537178	-0.854545	0.0016368
Fibroblast growth factor receptor substrate 2 (FRS2)	FRS2	Q8WU20	pT463	TPTTPLPQtPTRR	10		FALSE	1	0.69697	0.0250967	0.030303	0.933773	0.587879	0.0738777	0.381818	0.276255	-0.357576	0.310376	-0.648485	0.0425401
Tensin-2 (TNS2)	TNS2	Q63HR2	pS825	GYPSPGAHsPR	10		FALSE	1	0.69697	0.0250967	0.406061	0.244282	0.369697	0.29305	0.490909	0.149656	-0.236364	0.510885	-0.660606	0.0375884
Ras/Rap GTPase-activating protein SynGAP (SYNGAP1)	SYNGAP1	Q96PV0	oxM909	LSQmGVTTDGVPAQQLR	10		FALSE	4	-0.69697	0.0250967	-0.709091	0.0216659	-0.769697	0.00922195	-0.927273	0.000112035	0.806061	0.00486206	0.915152	0.000204472
Disks large homolog 4 (DLG4)	DLG4	P78352	pY240	ILAVNSVGLEDVMHEDAVAALKNTYDVVyLK	10		FALSE	4	-0.69697	0.0250967	-0.212121	0.556306	-0.818182	0.00381492	-0.975758	1.46755e-06	0.10303	0.776998	0.890909	0.000542144
Filamin-B (FLNB)	FLNB	O75369		GLEELVK	10		FALSE	1	0.69697	0.0250967	0.830303	0.00294023	0.781818	0.00754701	0.866667	0.00117354	-0.648485	0.0425401	-0.927273	0.000112035
NUAK family SNF1-like kinase 1 (NUAK1)	NUAK1	O60285	pS413	SHsTGFIEGVVGPALPSTFK	10		FALSE	1	0.69697	0.0250967	-0.187879	0.603218	-0.0181818	0.96024	0.0545455	0.881036	-0.10303	0.776998	0.0909091	0.802772
Synaptosomal-associated protein 47 (SNAP47)	SNAP47	Q5SQN1		LLTELESPAWWPFSSK	10		FALSE	1	-0.69697	0.0250967	-0.333333	0.346594	-0.490909	0.149656	-0.793939	0.00609992	0.563636	0.089724	0.793939	0.00609992
Omega-amidase NIT2 (NIT2)	NIT2	Q9NQR4	cmC153, oxM156	VGLGIcYDmR	10		FALSE	1	-0.69697	0.0250967	-0.260606	0.467089	-0.333333	0.346594	-0.575758	0.0815528	0.236364	0.510885	0.587879	0.0738777
Phosphatidylinositol 4-kinase alpha (PI4KA)	PI4KA	P42356		YLTASQLVPPDNQDTR	10		FALSE	2	0.69697	0.0250967	0.236364	0.510885	0.490909	0.149656	0.636364	0.0479117	-0.442424	0.200423	-0.69697	0.0250967
Synemin (SYNM)	SYNM	O15061	pS341	NKsYHYTDSLLQR	10		FALSE	1	0.69697	0.0250967	-0.175758	0.627188	0.757576	0.0111434	0.721212	0.0185732	-0.127273	0.726057	-0.6	0.066688
G protein-regulated inducer of neurite outgrowth 1 (GPRIN1)	GPRIN1	Q7Z2K8		GSPVTTTK	10		FALSE	1	-0.69697	0.0250967	-0.345455	0.328227	-0.345455	0.328227	-0.672727	0.0330412	0.224242	0.533401	0.587879	0.0738777
Arf-GAP domain and FG repeat-containing protein 2 (AGFG2)	AGFG2	O95081		TSLVPDSR	10		FALSE	1	0.69697	0.0250967	0.660606	0.0375884	0.830303	0.00294023	0.842424	0.00222003	-0.745455	0.0133301	-0.927273	0.000112035
DnaJ homolog subfamily C member 11 (DNAJC11)	DNAJC11	Q9NVH1		KQEAESAVR	10		FALSE	1	-0.69697	0.0250967	-0.418182	0.229113	-0.0787879	0.828717	-0.539394	0.107593	0.187879	0.603218	0.539394	0.107593
U5 small nuclear ribonucleoprotein 200 kDa helicase (SNRNP200)	SNRNP200	O75643		LIGLSATLPNYEDVATFLR	10		FALSE	1	0.69697	0.0250967	0.478788	0.161523	0.648485	0.0425401	0.878788	0.000813862	-0.745455	0.0133301	-0.854545	0.0016368
Band 4.1-like protein 1 (EPB41L1)	EPB41L1	Q9H4G0	pT265	GMtPGEAEIHFLENAK	10		FALSE	1	-0.69697	0.0250967	0.151515	0.676065	-0.248485	0.488776	-0.0181818	0.96024	-0.345455	0.328227	0.115152	0.75142
WD repeat-containing protein 91 (WDR91)	WDR91	A4D1P6		LLLLGSGVGTVR	10		FALSE	1	0.69697	0.0250967	0.575758	0.0815528	0.6	0.066688	0.636364	0.0479117	-0.309091	0.384841	-0.684848	0.0288828
CLIP-associating protein 2 (CLASP2)	CLASP2	O75122		EGGAGAVDEDDFIK	10		FALSE	2	0.69697	0.0250967	0.430303	0.214492	0.260606	0.467089	0.418182	0.229113	0.0787879	0.828717	-0.454545	0.186905
Complement factor H (CFH)	CFH	P08603	cmC733, cmC744	SITcIHGVWTQLPQcVAIDK	10	Endothelia	FALSE	1	0.69697	0.0250967	0.793939	0.00609992	0.660606	0.0375884	0.878788	0.000813862	-0.6	0.066688	-0.878788	0.000813862
Metabotropic glutamate receptor 2 (GRM2)	GRM2	Q14416	cmC500, cmC504	cSEPcLQNEVK	10		FALSE	1	-0.69697	0.0250967	-0.490909	0.149656	-0.50303	0.138334	-0.866667	0.00117354	0.478788	0.161523	0.781818	0.00754701
[Pyruvate dehydrogenase [acetyl-transferring]]-phosphatase 1, mitochondrial (PDP1)	PDP1	Q9P0J1		NVSSILGFDSNQLPANAPIEDR	10		FALSE	1	0.69697	0.0250967	0.2	0.579584	0.321212	0.365468	0.612121	0.0599721	-0.187879	0.603218	-0.466667	0.173939
Cystatin-C (CST3)	CST3	P01034	oxM40	LVGGPmDASVEEEGVR	10	Astrocyte	FALSE	2	0.69697	0.0250967	0.563636	0.089724	0.430303	0.214492	0.660606	0.0375884	-0.575758	0.0815528	-0.793939	0.00609992
Annexin A5 (ANXA5)	ANXA5	P08758	oxM214	YmTISGFQIEETIDR	10		FALSE	1	0.69697	0.0250967	0.69697	0.0250967	0.672727	0.0330412	0.842424	0.00222003	-0.430303	0.214492	-0.818182	0.00381492
PH and SEC7 domain-containing protein 2 (PSD2)	PSD2	Q9BQI7	pS748	KTHsSPALSQGHVTGSK	10	Astrocyte	FALSE	2	0.69697	0.0250967	0.6	0.066688	0.515152	0.127553	0.757576	0.0111434	-0.406061	0.244282	-0.878788	0.000813862
Ankyrin-2 (ANK2)	ANK2	Q01484	pS2666	KVSSSSEsEPELAQLK	10		FALSE	1	0.69697	0.0250967	0.236364	0.510885	0.321212	0.365468	0.575758	0.0815528	-0.515152	0.127553	-0.357576	0.310376
Actin-related protein 2/3 complex subunit 5 (ARPC5)	ARPC5	O15511	cmC45	KVDVDEYDENKFVDEEDGGDGQAGPDEGEVDScLR	10		FALSE	3	0.69697	0.0250967	0.284848	0.425038	0.309091	0.384841	0.624242	0.0537178	-0.575758	0.0815528	-0.563636	0.089724
Plastin-2 (LCP1)	LCP1	P13796		LNLAFIANLFNR	10	Microglia	FALSE	1	0.69697	0.0250967	0.842424	0.00222003	0.660606	0.0375884	0.830303	0.00294023	-0.6	0.066688	-0.927273	0.000112035
Monofunctional C1-tetrahydrofolate synthase, mitochondrial (MTHFD1L)	MTHFD1L	Q6UB35		LQPLSPVPSDIEISR	10		FALSE	1	0.69697	0.0250967	0.430303	0.214492	0.648485	0.0425401	0.830303	0.00294023	-0.393939	0.259998	-0.684848	0.0288828
Purine nucleoside phosphorylase (PNP)	PNP	P00491		ANHEEVLAAGK	10		FALSE	1	0.69697	0.0250967	0.527273	0.117308	0.866667	0.00117354	0.890909	0.000542144	-0.575758	0.0815528	-0.842424	0.00222003
Fragile X mental retardation syndrome-related protein 1 (FXR1)	FXR1	P51114		AINGPTSASGDDISK	10		FALSE	1	0.69697	0.0250967	0.430303	0.214492	0.563636	0.089724	0.684848	0.0288828	-0.575758	0.0815528	-0.793939	0.00609992
Metabotropic glutamate receptor 3 (GRM3)	GRM3	Q14832	pS878	EVLDSTTSsL	10		FALSE	1	-0.69697	0.0250967	-0.030303	0.933773	-0.212121	0.556306	-0.10303	0.776998	0.272727	0.445838	0.127273	0.726057
Complement C4-A (C4A) / Complement C4-B (C4B)	C4A / C4B	P0C0L4 / P0C0L5	oxM621 / oxM621	SHKPLNmGK	10		FALSE	1	0.69697	0.0250967	0.757576	0.0111434	0.781818	0.00754701	0.927273	0.000112035	-0.733333	0.0158006	-0.927273	0.000112035
Uncharacterized protein C1orf198 (C1orf198)	C1orf198	Q9H425		ERPQPVQAFSSALHEAAPSQLEGK	10		FALSE	1	0.69697	0.0250967	0.381818	0.276255	0.721212	0.0185732	0.757576	0.0111434	-0.0181818	0.96024	-0.842424	0.00222003
Long-chain-fatty-acid--CoA ligase ACSBG1 (ACSBG1)	ACSBG1	Q96GR2		RLTVLEK	10	Astrocyte	FALSE	1	0.69697	0.0250967	0.648485	0.0425401	0.515152	0.127553	0.575758	0.0815528	-0.29697	0.404702	-0.660606	0.0375884
Junctophilin-3 (JPH3) / Junctophilin-4 (JPH4)	JPH3 / JPH4	Q8WXH2 / Q96JJ6		SGFGVSQR	10		FALSE	1	-0.69697	0.0250967	-0.393939	0.259998	-0.466667	0.173939	-0.745455	0.0133301	0.224242	0.533401	0.624242	0.0537178
Liprin-beta-2 (PPFIBP2)	PPFIBP2	Q8ND30	cmC361, pT365	cSSPtVGPPPLPQK	10		TRUE	1	0.69697	0.0250967	0.660606	0.0375884	0.660606	0.0375884	0.757576	0.0111434	-0.418182	0.229113	-0.769697	0.00922195
Septin-4 (SEPTIN4)	SEPTIN4	O43236	pT434	LTRESGtDFPIPAVPPGTDPETEK	10		TRUE	1	0.69697	0.0250967	0.672727	0.0330412	0.175758	0.627188	0.69697	0.0250967	-0.527273	0.117308	-0.793939	0.00609992
Band 4.1-like protein 3 (EPB41L3)	EPB41L3	Q9Y2J2	pS931	QEEQsAAIHISETLEQKPHFESSTVK	10		FALSE	1	-0.69697	0.0250967	-0.466667	0.173939	0.127273	0.726057	-0.309091	0.384841	0.2	0.579584	0.430303	0.214492
Palladin (PALLD)	PALLD	Q8WX93	pS1104	sPSGHPHVR	10		FALSE	2	0.69697	0.0250967	0.636364	0.0479117	0.575758	0.0815528	0.769697	0.00922195	-0.418182	0.229113	-0.854545	0.0016368
Spectrin beta chain, non-erythrocytic 2 (SPTBN2)	SPTBN2	O15020		AQQFYR	10		FALSE	1	-0.69697	0.0250967	-0.418182	0.229113	-0.381818	0.276255	-0.69697	0.0250967	0.248485	0.488776	0.672727	0.0330412
Nucleolar and coiled-body phosphoprotein 1 (NOLC1)	NOLC1	Q14978		VVPSDLYPLVLGFLR	10		FALSE	2	-0.69697	0.0250967	-0.272727	0.445838	-0.272727	0.445838	-0.381818	0.276255	0.515152	0.127553	0.478788	0.161523
Ubiquitin-like modifier-activating enzyme 6 (UBA6)	UBA6	A0AVT1	oxM492	GmITVTDPDLIEK	10		FALSE	1	0.69697	0.0250967	0.721212	0.0185732	0.6	0.066688	0.866667	0.00117354	-0.454545	0.186905	-0.818182	0.00381492
Coiled-coil domain-containing protein 28A (CCDC28A)	CCDC28A	Q8IWP9		GLLSLLNDFHSGK	10		FALSE	1	0.69697	0.0250967	0.030303	0.933773	0.345455	0.328227	0.369697	0.29305	-0.175758	0.627188	-0.0545455	0.881036
D-dopachrome decarboxylase (DDT) / D-dopachrome decarboxylase-like protein (DDTL)	DDT / DDTL	P30046 / A6NHG4		VPAGLEK	10		FALSE	1	0.69697	0.0250967	0.284848	0.425038	0.478788	0.161523	0.527273	0.117308	-0.272727	0.445838	-0.69697	0.0250967
Ubiquitin-conjugating enzyme E2 variant 3 (UEVLD)	UEVLD	Q8IX04		NVNVFFPHFK	10		FALSE	1	0.69697	0.0250967	0.769697	0.00922195	0.575758	0.0815528	0.733333	0.0158006	-0.418182	0.229113	-0.854545	0.0016368
Misshapen-like kinase 1 (MINK1)	MINK1	Q8N4C8	cmC129, cmC134	GNALKEDcIAYIcR	10		FALSE	1	-0.69697	0.0250967	-0.369697	0.29305	-0.321212	0.365468	-0.587879	0.0738777	0.454545	0.186905	0.490909	0.149656
CLIP-associating protein 1 (CLASP1)	CLASP1	Q7Z460	oxM232	SGNmIQSANDKNFDDEDSVDGNRPSSASSTSSK	10		FALSE	1	-0.69697	0.0250967	-0.769697	0.00922195	-0.793939	0.00609992	-0.890909	0.000542144	0.793939	0.00609992	0.951515	2.27985e-05
Anoctamin-3 (ANO3)	ANO3	Q9BYT9		HLLYER	10		FALSE	1	-0.69697	0.0250967	-0.212121	0.556306	-0.636364	0.0479117	-0.854545	0.0016368	0.381818	0.276255	0.709091	0.0216659
Phenazine biosynthesis-like domain-containing protein (PBLD)	PBLD	P30039		RAEDGIVLDLPLYPAHPQDFHEVEDLIK	10		FALSE	1	0.69697	0.0250967	0.769697	0.00922195	0.430303	0.214492	0.612121	0.0599721	-0.260606	0.467089	-0.733333	0.0158006
T-complex protein 1 subunit beta (CCT2)	CCT2	P78371		AAHSEGNTTAGLDMR	10		FALSE	2	-0.69697	0.0250967	0.187879	0.603218	-0.478788	0.161523	-0.612121	0.0599721	0.672727	0.0330412	0.575758	0.0815528
Ryanodine receptor 2 (RYR2)	RYR2	Q92736		AAASLDTAALSATDMALALNR	10	Neuron	FALSE	1	-0.69697	0.0250967	0.442424	0.200423	0.0666667	0.854813	0.030303	0.933773	0.163636	0.651477	-0.224242	0.533401
ATP-dependent RNA helicase DDX3X (DDX3X)	DDX3X	O00571	pS606	QSsGASSSSFSSSR	10		FALSE	1	0.69697	0.0250967	0.381818	0.276255	0.309091	0.384841	0.418182	0.229113	-0.29697	0.404702	-0.50303	0.138334
Synemin (SYNM)	SYNM	O15061		WEELTK	10		FALSE	1	0.69697	0.0250967	0.369697	0.29305	0.466667	0.173939	0.575758	0.0815528	-0.030303	0.933773	-0.563636	0.089724
Ubiquitin carboxyl-terminal hydrolase 47 (USP47)	USP47	Q96K76		LFEDVANK	10		FALSE	1	0.69697	0.0250967	0.478788	0.161523	0.406061	0.244282	0.781818	0.00754701	-0.684848	0.0288828	-0.769697	0.00922195
Quinone oxidoreductase-like protein 1 (CRYZL1)	CRYZL1	O95825	cmC100	VSFFQPDDEVVGILPLDSEDPGLcEVVR	10		FALSE	1	0.69697	0.0250967	0.69697	0.0250967	0.575758	0.0815528	0.818182	0.00381492	-0.454545	0.186905	-0.866667	0.00117354
Calmodulin-regulated spectrin-associated protein 1 (CAMSAP1)	CAMSAP1	Q5T5Y3	cmC719	LYVScSK	10		FALSE	1	-0.69697	0.0250967	-0.357576	0.310376	-0.466667	0.173939	-0.660606	0.0375884	0.00606061	0.986743	0.551515	0.0984012
39S ribosomal protein L1, mitochondrial (MRPL1)	MRPL1	Q9BYD6		IAEENGAAFAGGTSLIQK	10		FALSE	1	0.69697	0.0250967	-0.0181818	0.96024	0.587879	0.0738777	0.624242	0.0537178	-0.2	0.579584	-0.430303	0.214492
Dickkopf-related protein 3 (DKK3)	DKK3	Q9UBP4		QELEDLER	10		FALSE	1	0.69697	0.0250967	0.260606	0.467089	0.381818	0.276255	0.721212	0.0185732	-0.345455	0.328227	-0.684848	0.0288828
Intercellular adhesion molecule 1 (ICAM1)	ICAM1	P05362		AQLLLK	10		FALSE	1	0.69697	0.0250967	0.90303	0.000343612	0.721212	0.0185732	0.781818	0.00754701	-0.575758	0.0815528	-0.90303	0.000343612
Glycogen phosphorylase, muscle form (PYGM)	PYGM	P11217		KLLSFVDDEAFIR	10	Astrocyte	FALSE	1	0.69697	0.0250967	0.430303	0.214492	0.733333	0.0158006	0.854545	0.0016368	-0.6	0.066688	-0.793939	0.00609992
Alpha-actinin-4 (ACTN4)	ACTN4	O43707	oxM240	mLDAEDIVNTARPDEK	10	Endothelia	FALSE	1	0.69697	0.0250967	0.454545	0.186905	0.757576	0.0111434	0.878788	0.000813862	-0.69697	0.0250967	-0.866667	0.00117354
Rho GTPase-activating protein 5 (ARHGAP5)	ARHGAP5	Q13017		IYELDLRPVDAK	10		FALSE	1	0.69697	0.0250967	0.454545	0.186905	0.721212	0.0185732	0.69697	0.0250967	-0.442424	0.200423	-0.757576	0.0111434
SRC kinase signaling inhibitor 1 (SRCIN1)	SRCIN1	Q9C0H9	pS140	LSYAsAESLETMSEAELPLGFSR	10		FALSE	1	0.69697	0.0250967	-0.0787879	0.828717	0.0181818	0.96024	0.151515	0.676065	-0.454545	0.186905	-0.0424242	0.907364
Coronin-1B (CORO1B)	CORO1B	Q9BR76		YFEITEEPPYIHFLNTFTSK	10		FALSE	1	0.69697	0.0250967	0.575758	0.0815528	0.6	0.066688	0.684848	0.0288828	-0.381818	0.276255	-0.709091	0.0216659
Nuclear factor of activated T-cells, cytoplasmic 1 (NFATC1)	NFATC1	O95644	cmC228, pS233	GLGAcTLLGsPR	10		FALSE	1	0.69697	0.0250967	0.648485	0.0425401	0.660606	0.0375884	0.927273	0.000112035	-0.69697	0.0250967	-0.890909	0.000542144
Thiopurine S-methyltransferase (TPMT)	TPMT	P51580		VDAFEER	10		FALSE	1	0.69697	0.0250967	0.236364	0.510885	0.660606	0.0375884	0.454545	0.186905	0.224242	0.533401	-0.333333	0.346594
NAD-dependent protein deacetylase sirtuin-2 (SIRT2)	SIRT2	Q8IXJ6	oxM301	AGQSDPFLGMImGLGGGMDFDSK	10		FALSE	1	0.69697	0.0250967	0.745455	0.0133301	0.260606	0.467089	0.806061	0.00486206	-0.745455	0.0133301	-0.842424	0.00222003
Brain-specific angiogenesis inhibitor 1-associated protein 2 (BAIAP2)	BAIAP2	Q9UQB8	oxM59, oxM79	mGELASESQGSKELGDVLFQmAEVHR	10		FALSE	1	-0.69697	0.0250967	-0.321212	0.365468	-0.236364	0.510885	-0.393939	0.259998	0.10303	0.776998	0.551515	0.0984012
Uridine 5'-monophosphate synthase (UMPS)	UMPS	P11172		VTDAIVLLDR	10		FALSE	1	0.69697	0.0250967	0.466667	0.173939	0.575758	0.0815528	0.684848	0.0288828	-0.139394	0.700932	-0.612121	0.0599721
Fatty acid-binding protein 5 (FABP5)	FABP5	Q01469	oxM38, cmC43, cmC47	MGAmAKPDcIITcDGK	10		FALSE	1	0.69697	0.0250967	0.672727	0.0330412	0.806061	0.00486206	0.927273	0.000112035	-0.69697	0.0250967	-0.927273	0.000112035
Calcium/calmodulin-dependent protein kinase type II subunit alpha (CAMK2A)	CAMK2A	Q9UQM7	pT334	KSDGVKESSEStNTTIEDEDTK	10		TRUE	2	-0.69697	0.0250967	-0.563636	0.089724	-0.672727	0.0330412	-0.854545	0.0016368	0.224242	0.533401	0.854545	0.0016368
Laminin subunit beta-2 (LAMB2)	LAMB2	P55268	cmC749	YQcHEEGLVPSK	10		FALSE	1	0.69697	0.0250967	0.272727	0.445838	0.551515	0.0984012	0.721212	0.0185732	-0.357576	0.310376	-0.660606	0.0375884
Lactotransferrin (LTF)	LTF	P02788	cmC250	ESTVFEDLSDEAERDEYELLcPDNTR	10		FALSE	1	0.69697	0.0250967	0.442424	0.200423	0.212121	0.556306	0.442424	0.200423	-0.175758	0.627188	-0.624242	0.0537178
Guanine nucleotide-binding protein G(olf) subunit alpha (GNAL)	GNAL	P38405		IDSVSLVDYTPTDQDLLR	10		FALSE	1	-0.69697	0.0250967	-0.757576	0.0111434	-0.515152	0.127553	-0.6	0.066688	0.430303	0.214492	0.733333	0.0158006
2-oxoglutarate dehydrogenase-like, mitochondrial (OGDHL)	OGDHL	Q9ULD0		QKFETPGVMQFSSEEKR	10		FALSE	1	-0.69697	0.0250967	0.030303	0.933773	-0.515152	0.127553	-0.369697	0.29305	-0.030303	0.933773	0.260606	0.467089
Microtubule-associated protein 1A (MAP1A)	MAP1A	P78559	pT871	SSLLLDtVTSIPSSR	10		FALSE	2	0.69697	0.0250967	0.769697	0.00922195	0.0909091	0.802772	0.612121	0.0599721	-0.442424	0.200423	-0.745455	0.0133301
Plexin-B2 (PLXNB2)	PLXNB2	O15031	cmC948	FGAQLQcVTGPQATR	10		FALSE	2	0.69697	0.0250967	0.478788	0.161523	0.381818	0.276255	0.490909	0.149656	-0.187879	0.603218	-0.684848	0.0288828
Conserved oligomeric Golgi complex subunit 3 (COG3)	COG3	Q96JB2		LNSNNALIEFLLEGTPEIR	10		FALSE	1	0.69697	0.0250967	-0.030303	0.933773	0.260606	0.467089	0.672727	0.0330412	-0.175758	0.627188	-0.539394	0.107593
Very-long-chain 3-oxoacyl-CoA reductase (HSD17B12)	HSD17B12	Q53GQ0		SKDKLDQVSSEIK	10		FALSE	1	0.69697	0.0250967	0.684848	0.0288828	0.406061	0.244282	0.624242	0.0537178	-0.284848	0.425038	-0.660606	0.0375884
Filamin-B (FLNB)	FLNB	O75369		VLFASQEIPASPFR	10		FALSE	1	0.69697	0.0250967	0.830303	0.00294023	0.6	0.066688	0.818182	0.00381492	-0.515152	0.127553	-0.854545	0.0016368
DNA mismatch repair protein Msh2 (MSH2)	MSH2	P43246		NNSFVNEIISR	10		FALSE	1	0.69697	0.0250967	0.660606	0.0375884	0.515152	0.127553	0.575758	0.0815528	-0.454545	0.186905	-0.757576	0.0111434
Caskin-1 (CASKIN1)	CASKIN1	Q8WXD9	pT781	QVLPPGTSHFTPPQTPtK	10		TRUE	1	0.69697	0.0250967	0.212121	0.556306	0.454545	0.186905	0.430303	0.214492	0.00606061	0.986743	-0.563636	0.089724
14-3-3 protein epsilon (YWHAE)	YWHAE	P62258	oxM23	YDEmVESMK	10		FALSE	1	0.69697	0.0250967	0.2	0.579584	0.224242	0.533401	0.490909	0.149656	-0.151515	0.676065	-0.587879	0.0738777
Fibrinogen alpha chain (FGA)	FGA	P02671	cmC55	DSDWPFcSDEDWNYK	10		FALSE	2	0.69697	0.0250967	0.575758	0.0815528	0.818182	0.00381492	0.939394	5.48405e-05	-0.69697	0.0250967	-0.915152	0.000204472
Receptor-type tyrosine-protein phosphatase delta (PTPRD) / Receptor-type tyrosine-protein phosphatase F (PTPRF) / Receptor-type tyrosine-protein phosphatase S (PTPRS)	PTPRD / PTPRF / PTPRS	P23468 / P10586 / Q13332		QFQFTDWPEQGVPK	10		FALSE	1	-0.69697	0.0250967	-0.709091	0.0216659	-0.418182	0.229113	-0.69697	0.0250967	0.357576	0.310376	0.806061	0.00486206
Protein NipSnap homolog 2 (NIPSNAP2)	NIPSNAP2	O75323		SREDSWLK	10		FALSE	1	-0.69697	0.0250967	-0.430303	0.214492	-0.272727	0.445838	-0.648485	0.0425401	0.00606061	0.986743	0.587879	0.0738777
Cold shock domain-containing protein E1 (CSDE1)	CSDE1	O75534	oxM350, oxM356	EmGVIAAmR	10		FALSE	1	-0.69697	0.0250967	0.0545455	0.881036	-0.345455	0.328227	-0.139394	0.700932	-0.284848	0.425038	0.187879	0.603218
Alpha-2-macroglobulin receptor-associated protein (LRPAP1)	LRPAP1	P30533	pS242	RVsHQGYSTEAEFEEPR	10		FALSE	3	0.69697	0.0250967	0.187879	0.603218	0.612121	0.0599721	0.345455	0.328227	-0.0666667	0.854813	-0.260606	0.467089
Vacuolar protein sorting-associated protein 18 homolog (VPS18)	VPS18	Q9P253	cmC741	QcADLPEEDEELR	10		FALSE	1	0.69697	0.0250967	0.0666667	0.854813	-0.0545455	0.881036	0.309091	0.384841	-0.030303	0.933773	-0.466667	0.173939
Cyclin-L2 (CCNL2)	CCNL2	Q96S94	pS348	GSKPsPLSVK	10		FALSE	1	0.69697	0.0250967	0.842424	0.00222003	0.309091	0.384841	0.793939	0.00609992	-0.6	0.066688	-0.90303	0.000343612
Endoplasmic reticulum aminopeptidase 1 (ERAP1)	ERAP1	Q9NZ08		VGDYFFGK	10		FALSE	1	0.69697	0.0250967	0.515152	0.127553	0.490909	0.149656	0.551515	0.0984012	-0.00606061	0.986743	-0.575758	0.0815528
Fibrinogen gamma chain (FGG)	FGG	P02679		LDGSVDFKK	10		FALSE	1	0.69697	0.0250967	-0.0181818	0.96024	0.175758	0.627188	0.2	0.579584	-0.466667	0.173939	-0.248485	0.488776
26S proteasome regulatory subunit 10B (PSMC6)	PSMC6	P62333		VGIIPPK	10		FALSE	2	0.69697	0.0250967	0.2	0.579584	0.587879	0.0738777	0.418182	0.229113	-0.030303	0.933773	-0.381818	0.276255
Talin-2 (TLN2)	TLN2	Q9Y4G6	cmC289	NcGEMSEIEAK	10		FALSE	1	-0.69697	0.0250967	-0.466667	0.173939	-0.515152	0.127553	-0.769697	0.00922195	0.612121	0.0599721	0.854545	0.0016368
Urea transporter 1 (SLC14A1)	SLC14A1	Q13336	oxM42	ALGYVTGDmK	10	Astrocyte	FALSE	1	0.69697	0.0250967	0.6	0.066688	0.818182	0.00381492	0.963636	7.32097e-06	-0.745455	0.0133301	-0.90303	0.000343612
ATP-binding cassette sub-family A member 2 (ABCA2)	ABCA2	Q9BZC7		STVSSFSLDSVAR	10		FALSE	1	0.69697	0.0250967	0.842424	0.00222003	0.0909091	0.802772	0.660606	0.0375884	-0.563636	0.089724	-0.818182	0.00381492
ATP-dependent 6-phosphofructokinase, platelet type (PFKP)	PFKP	Q01813	oxM672	NVLGHmQQGGAPSPFDRNFGTK	10		FALSE	1	-0.69697	0.0250967	-0.236364	0.510885	-0.333333	0.346594	-0.466667	0.173939	-0.115152	0.75142	0.490909	0.149656
Glycerol kinase (GK) / Glycerol kinase 3 (GK3P)	GK / GK3P	P32189 / Q14409		TAELLSHHQVEIK	10		FALSE	1	-0.69697	0.0250967	-0.224242	0.533401	-0.393939	0.259998	-0.563636	0.089724	0.442424	0.200423	0.309091	0.384841
Ras-related protein Rab-39B (RAB39B)	RAB39B	Q96DA2		YIETSAR	10		FALSE	1	-0.69697	0.0250967	-0.418182	0.229113	-0.224242	0.533401	-0.660606	0.0375884	0.248485	0.488776	0.612121	0.0599721
Epidermal growth factor receptor substrate 15 (EPS15)	EPS15	P42566	pT777, cmC782	IGtPTRPcPLPPGKR	10		FALSE	1	0.69697	0.0250967	0.187879	0.603218	0.793939	0.00609992	0.515152	0.127553	-0.0424242	0.907364	-0.333333	0.346594
Heterogeneous nuclear ribonucleoprotein R (HNRNPR)	HNRNPR	O43390	oxM197, oxM198	LmmDPLSGQNR	10		FALSE	1	0.69697	0.0250967	0.660606	0.0375884	0.612121	0.0599721	0.612121	0.0599721	-0.29697	0.404702	-0.793939	0.00609992
Interleukin enhancer-binding factor 3 (ILF3)	ILF3	Q12906	oxM434	LVSQTGPVHAPIFTmSVEVDGNSFEASGPSKK	10		FALSE	1	-0.69697	0.0250967	0.587879	0.0738777	0.0181818	0.96024	0.0787879	0.828717	-0.284848	0.425038	-0.212121	0.556306
Replication protein A 70 kDa DNA-binding subunit (RPA1)	RPA1	P27694	cmC323	SKDSLVDIIGIcK	10		FALSE	2	0.69697	0.0250967	0.757576	0.0111434	0.866667	0.00117354	0.878788	0.000813862	-0.757576	0.0111434	-0.951515	2.27985e-05
Ena/VASP-like protein (EVL)	EVL	Q9UI08		SNSVEKPVSSILSR	10		FALSE	1	-0.69697	0.0250967	-0.272727	0.445838	-0.709091	0.0216659	-0.539394	0.107593	-0.0424242	0.907364	0.466667	0.173939
Creatine kinase B-type (CKB)	CKB	P12277	pS24, oxM30	LRFPAEDEFPDLsAHNNHmAK	10	Astrocyte	FALSE	1	0.69697	0.0250967	0.393939	0.259998	0.442424	0.200423	0.660606	0.0375884	-0.284848	0.425038	-0.515152	0.127553
Dual specificity mitogen-activated protein kinase kinase 4 (MAP2K4)	MAP2K4	P45985	cmC266, oxM270	DAGcRPYmAPER	10		FALSE	2	-0.69697	0.0250967	-0.369697	0.29305	-0.309091	0.384841	-0.648485	0.0425401	0.381818	0.276255	0.721212	0.0185732
1-phosphatidylinositol 4,5-bisphosphate phosphodiesterase beta-3 (PLCB3)	PLCB3	Q01970		LRPGALGGAADVEDTKEGEDEAKR	10		FALSE	1	0.69697	0.0250967	-0.272727	0.445838	0.175758	0.627188	0.466667	0.173939	0.0545455	0.881036	-0.406061	0.244282
Filamin-C (FLNC)	FLNC	Q14315		FNGAHIPGSPFK	10		FALSE	2	0.69697	0.0250967	0.660606	0.0375884	0.830303	0.00294023	0.842424	0.00222003	-0.745455	0.0133301	-0.927273	0.000112035
Laminin subunit alpha-5 (LAMA5)	LAMA5	O15230		FYLQGPEPEPGQGTEDR	10		FALSE	1	0.69697	0.0250967	0.478788	0.161523	0.587879	0.0738777	0.854545	0.0016368	-0.757576	0.0111434	-0.830303	0.00294023
Cysteine--tRNA ligase, cytoplasmic (CARS1)	CARS1	P49589	pS307	ALQEGEGDLSIsADRLSEKR	10		FALSE	1	-0.69697	0.0250967	-0.466667	0.173939	-0.248485	0.488776	-0.6	0.066688	0.806061	0.00486206	0.551515	0.0984012
Huntingtin (HTT)	HTT	P42858		VLNNVVIHLLGDEDPR	10		FALSE	2	-0.69697	0.0250967	-0.515152	0.127553	-0.369697	0.29305	-0.454545	0.186905	0.115152	0.75142	0.672727	0.0330412
Methanethiol oxidase (SELENBP1)	SELENBP1	Q13228		VAGGPQMIQLSLDGKR	10	Astrocyte	FALSE	1	0.69697	0.0250967	0.357576	0.310376	0.648485	0.0425401	0.733333	0.0158006	-0.284848	0.425038	-0.793939	0.00609992
AP-2 complex subunit mu (AP2M1)	AP2M1	Q96CW1		QNVNAAMVFEFLYK	10		FALSE	2	-0.69697	0.0250967	-0.757576	0.0111434	-0.866667	0.00117354	-0.878788	0.000813862	0.757576	0.0111434	0.951515	2.27985e-05
Laminin subunit alpha-2 (LAMA2)	LAMA2	P24043		FGLDAK	10		FALSE	1	0.69697	0.0250967	0.781818	0.00754701	0.806061	0.00486206	0.866667	0.00117354	-0.69697	0.0250967	-0.915152	0.000204472
Fragile X mental retardation syndrome-related protein 1 (FXR1)	FXR1	P51114		LPPPPDIKK	10		FALSE	1	0.69697	0.0250967	-0.321212	0.365468	-0.115152	0.75142	-0.030303	0.933773	0.0666667	0.854813	0.151515	0.676065
GMP synthase [glutamine-hydrolyzing] (GMPS)	GMPS	P49915	cmC530	SYSYVcGISSKDEPDWESLIFLAR	10		FALSE	1	-0.69697	0.0250967	-0.272727	0.445838	-0.393939	0.259998	-0.624242	0.0537178	0.272727	0.445838	0.660606	0.0375884
Dystonin (DST)	DST	Q03001	cmC5922	NYDTIcQINSER	10		FALSE	1	0.69697	0.0250967	0.321212	0.365468	0.29697	0.404702	0.745455	0.0133301	-0.418182	0.229113	-0.69697	0.0250967
Ras GTPase-activating-like protein IQGAP1 (IQGAP1)	IQGAP1	P46940		IQAFIR	10		FALSE	1	0.69697	0.0250967	0.684848	0.0288828	0.818182	0.00381492	0.890909	0.000542144	-0.757576	0.0111434	-0.951515	2.27985e-05
Cleavage and polyadenylation specificity factor subunit 3 (CPSF3)	CPSF3	Q9UKF6		NTEAVTLNFR	10		FALSE	1	0.69697	0.0250967	0.50303	0.138334	0.648485	0.0425401	0.709091	0.0216659	-0.575758	0.0815528	-0.781818	0.00754701
Glycogen phosphorylase, liver form (PYGL)	PYGL	P06737		LVIDQIDNGFFSPK	10		FALSE	1	0.69697	0.0250967	0.187879	0.603218	0.381818	0.276255	0.636364	0.0479117	-0.10303	0.776998	-0.575758	0.0815528
Vesicle-fusing ATPase (NSF)	NSF	P46459		VEVDMEKAESLQVTR	10		FALSE	1	-0.69697	0.0250967	-0.612121	0.0599721	-0.721212	0.0185732	-0.672727	0.0330412	0.466667	0.173939	0.830303	0.00294023
Aldo-keto reductase family 1 member C1 (AKR1C1) / Aldo-keto reductase family 1 member C2 (AKR1C2) / Aldo-keto reductase family 1 member C3 (AKR1C3) / Aldo-keto reductase family 1 member C4 (AKR1C4)	AKR1C1 / AKR1C2 / AKR1C3 / AKR1C4	Q04828 / P52895 / P42330 / P17516		EDIFYTSK	10		FALSE	1	0.69697	0.0250967	0.248485	0.488776	0.769697	0.00922195	0.781818	0.00754701	-0.224242	0.533401	-0.660606	0.0375884
Sodium channel protein type 2 subunit alpha (SCN2A)	SCN2A	Q99250	pS468	KQQEEAQAAAAAAsAESR	10	Neuron	FALSE	1	0.69697	0.0250967	0.478788	0.161523	0.624242	0.0537178	0.745455	0.0133301	-0.309091	0.384841	-0.866667	0.00117354
G protein-regulated inducer of neurite outgrowth 1 (GPRIN1)	GPRIN1	Q7Z2K8		EDPISAGSR	10		FALSE	1	-0.69697	0.0250967	-0.321212	0.365468	-0.466667	0.173939	-0.806061	0.00486206	0.418182	0.229113	0.672727	0.0330412
Mitogen-activated protein kinase 1 (MAPK1)	MAPK1	P28482	cmC40, pY43	YTNLSYIGEGAYGMVcSAyDNVNK	10		FALSE	1	0.69697	0.0250967	0.236364	0.510885	0.333333	0.346594	0.490909	0.149656	-0.612121	0.0599721	-0.454545	0.186905
Probable ubiquitin carboxyl-terminal hydrolase FAF-X (USP9X) / Probable ubiquitin carboxyl-terminal hydrolase FAF-Y (USP9Y)	USP9X / USP9Y	Q93008 / O00507		LLQISSFNGK	10		FALSE	1	-0.69697	0.0250967	-0.490909	0.149656	-0.636364	0.0479117	-0.563636	0.089724	0.175758	0.627188	0.757576	0.0111434
Rho guanine nucleotide exchange factor 11 (ARHGEF11)	ARHGEF11	O15085		SLENPTPPFTPK	10		FALSE	1	-0.69697	0.0250967	-0.212121	0.556306	-0.0909091	0.802772	-0.418182	0.229113	0.175758	0.627188	0.563636	0.089724
Ras GTPase-activating protein 1 (RASA1)	RASA1	P20936	cmC1002	DLAALHEIcVAHSDELR	10		FALSE	1	0.69697	0.0250967	0.684848	0.0288828	0.406061	0.244282	0.648485	0.0425401	-0.115152	0.75142	-0.660606	0.0375884
Protein MTSS 1 (MTSS1)	MTSS1	O43312	pS272, cmC274	KSsVcSSLNSVNSSDSR	10		TRUE	1	-0.69697	0.0250967	0.115152	0.75142	0.163636	0.651477	-0.0424242	0.907364	0.478788	0.161523	0.0787879	0.828717
Nectin-1 (NECTIN1)	NECTIN1	Q15223		LKGEAEYQEIR	10		FALSE	1	-0.69697	0.0250967	-0.442424	0.200423	-0.69697	0.0250967	-0.830303	0.00294023	0.709091	0.0216659	0.890909	0.000542144
Microtubule-actin cross-linking factor 1, isoforms 1/2/3/5 (MACF1)	MACF1	Q9UPN3		QFHETAEPISDFLSVTEK	10		FALSE	2	0.69697	0.0250967	0.321212	0.365468	0.442424	0.200423	0.818182	0.00381492	-0.575758	0.0815528	-0.781818	0.00754701
Proteasomal ubiquitin receptor ADRM1 (ADRM1)	ADRM1	Q16186	cmC80	TSGNVEDDLIIFPDDcEFKR	10		FALSE	2	-0.69697	0.0250967	-0.539394	0.107593	-0.721212	0.0185732	-0.793939	0.00609992	0.745455	0.0133301	0.854545	0.0016368
Structural maintenance of chromosomes protein 1B (SMC1B)	SMC1B	Q8NDV3		IGIIVK	10		FALSE	1	0.69697	0.0250967	0.830303	0.00294023	0.6	0.066688	0.818182	0.00381492	-0.515152	0.127553	-0.854545	0.0016368
GTPase IMAP family member 1 (GIMAP1)	GIMAP1	Q8WWP7		SATGNSILGQR	10		FALSE	1	0.69697	0.0250967	0.854545	0.0016368	0.612121	0.0599721	0.684848	0.0288828	-0.369697	0.29305	-0.842424	0.00222003
Metabotropic glutamate receptor 2 (GRM2)	GRM2	Q14416		FGSAAAR	10		FALSE	1	-0.69697	0.0250967	-0.309091	0.384841	-0.321212	0.365468	-0.709091	0.0216659	0.321212	0.365468	0.6	0.066688
Sickle tail protein homolog (KIAA1217)	KIAA1217	Q5T5P2	pT552	QVFAYSTAtIPKDR	10	Neuron	TRUE	1	0.69697	0.0250967	0.478788	0.161523	0.563636	0.089724	0.733333	0.0158006	-0.418182	0.229113	-0.612121	0.0599721
Heat shock protein beta-1 (HSPB1)	HSPB1	P04792	pS15	GPsWDPFR	10		FALSE	11	0.69697	0.0250967	0.430303	0.214492	0.939394	5.48405e-05	0.672727	0.0330412	0.00606061	0.986743	-0.624242	0.0537178
Dematin (DMTN)	DMTN	Q08495	oxM230	RGAEEEEEEEDDDSGEEmK	10		FALSE	1	-0.69697	0.0250967	-0.115152	0.75142	-0.163636	0.651477	-0.624242	0.0537178	0.0787879	0.828717	0.490909	0.149656
Talin-2 (TLN2)	TLN2	Q9Y4G6		ASDNLVR	10		FALSE	1	-0.69697	0.0250967	-0.418182	0.229113	-0.224242	0.533401	-0.660606	0.0375884	0.248485	0.488776	0.612121	0.0599721
GDNF family receptor alpha-2 (GFRA2)	GFRA2	O00451	cmC47, cmC53	ANELcAAESNcSSR	10		FALSE	1	-0.69697	0.0250967	-0.345455	0.328227	-0.224242	0.533401	-0.563636	0.089724	-0.115152	0.75142	0.50303	0.138334
Phosphatidylinositol 3,4,5-trisphosphate-dependent Rac exchanger 1 protein (PREX1)	PREX1	Q8TCU6	pS523	LHsLYTPVIK	10		FALSE	2	0.69697	0.0250967	0.381818	0.276255	0.745455	0.0133301	0.854545	0.0016368	-0.50303	0.138334	-0.806061	0.00486206
Ubiquitin carboxyl-terminal hydrolase 11 (USP11)	USP11	P51784	pS452	RNDsVIVDTFHGLFK	10		FALSE	1	0.69697	0.0250967	0.0909091	0.802772	-0.139394	0.700932	0.321212	0.365468	-0.272727	0.445838	-0.284848	0.425038
Superoxide dismutase [Cu-Zn] (SOD1)	SOD1	P00441	cmC147	TGNAGSRLAcGVIGIAQ	10		FALSE	1	0.69697	0.0250967	0.442424	0.200423	0.733333	0.0158006	0.818182	0.00381492	-0.69697	0.0250967	-0.830303	0.00294023
Talin-1 (TLN1)	TLN1	Q9Y490	oxM1606	TmLESAGGLIQTAR	10		FALSE	2	0.69697	0.0250967	0.90303	0.000343612	0.721212	0.0185732	0.781818	0.00754701	-0.575758	0.0815528	-0.90303	0.000343612
Alpha-actinin-1 (ACTN1)	ACTN1	P12814	oxM306, oxM309	TIPWLENRVPENTmHAmQQK	10		FALSE	3	-0.69697	0.0250967	-0.00606061	0.986743	-0.393939	0.259998	-0.10303	0.776998	-0.321212	0.365468	0.212121	0.556306
Catechol O-methyltransferase (COMT)	COMT	P21964	oxM187	YDVDTLDmVFLDHWKDR	10		FALSE	1	0.69697	0.0250967	0.187879	0.603218	0.212121	0.556306	0.527273	0.117308	0.0787879	0.828717	-0.527273	0.117308
Heterogeneous nuclear ribonucleoprotein U-like protein 2 (HNRNPUL2)	HNRNPUL2	Q1KMD3		SKPAGSDGER	10		FALSE	1	-0.69697	0.0250967	-0.527273	0.117308	-0.187879	0.603218	-0.660606	0.0375884	0.781818	0.00754701	0.624242	0.0537178
Filamin-A (FLNA)	FLNA	P21333	cmC1723	YVIcVR	10		FALSE	1	0.69697	0.0250967	0.466667	0.173939	0.50303	0.138334	0.854545	0.0016368	-0.442424	0.200423	-0.733333	0.0158006
Anthrax toxin receptor 1 (ANTXR1)	ANTXR1	Q9H6X2		QGLEELQK	10		FALSE	1	0.69697	0.0250967	0.684848	0.0288828	0.818182	0.00381492	0.890909	0.000542144	-0.757576	0.0111434	-0.951515	2.27985e-05
Phosphatidylserine lipase ABHD16A (ABHD16A)	ABHD16A	O95870	cmC7	LLScVLGPR	10		FALSE	1	-0.69697	0.0250967	-0.345455	0.328227	-0.00606061	0.986743	-0.430303	0.214492	-0.030303	0.933773	0.527273	0.117308
Ubiquitin carboxyl-terminal hydrolase CYLD (CYLD)	CYLD	Q9NQC7	cmC820	TcNTQVHLHPK	10		FALSE	1	-0.69697	0.0250967	-0.721212	0.0185732	-0.733333	0.0158006	-0.939394	5.48405e-05	0.818182	0.00381492	0.915152	0.000204472
Nuclear receptor-binding protein (NRBP1)	NRBP1	Q9UHY1		NGIYPLTAFGLPRPQQPQQEEVTSPVVPPSVK	10		FALSE	1	-0.69697	0.0250967	-0.236364	0.510885	-0.321212	0.365468	-0.793939	0.00609992	0.345455	0.328227	0.648485	0.0425401
Rab GTPase-binding effector protein 1 (RABEP1)	RABEP1	Q15276		AQQQLEQEFNQK	10		FALSE	2	0.69697	0.0250967	0.393939	0.259998	0.369697	0.29305	0.648485	0.0425401	-0.333333	0.346594	-0.709091	0.0216659
SRC kinase signaling inhibitor 1 (SRCIN1)	SRCIN1	Q9C0H9		HTVIAAQSLEALSGLQK	10		FALSE	1	-0.69697	0.0250967	-0.563636	0.089724	-0.733333	0.0158006	-0.878788	0.000813862	0.709091	0.0216659	0.866667	0.00117354
Kinesin-1 heavy chain (KIF5B)	KIF5B	P33176	oxM554, oxM555	AAEmmASLLK	10		FALSE	1	0.69697	0.0250967	0.733333	0.0158006	0.466667	0.173939	0.781818	0.00754701	-0.369697	0.29305	-0.806061	0.00486206
Coiled-coil domain-containing protein 127 (CCDC127)	CCDC127	Q96BQ5		RQVQPLR	10		FALSE	1	-0.69697	0.0250967	-0.284848	0.425038	-0.224242	0.533401	-0.563636	0.089724	0.539394	0.107593	0.490909	0.149656
AP-3 complex subunit beta-2 (AP3B2)	AP3B2	Q13367	pS272	AFYGsEEDEAK	10	Neuron	FALSE	4	-0.69697	0.0250967	-0.745455	0.0133301	-0.248485	0.488776	-0.672727	0.0330412	0.539394	0.107593	0.818182	0.00381492
Apelin receptor (APLNR)	APLNR	P35414	pS345	SAsYSSGHSQGPGPNMGK	10	Astrocyte	FALSE	1	0.69697	0.0250967	0.187879	0.603218	0.793939	0.00609992	0.563636	0.089724	-0.418182	0.229113	-0.515152	0.127553
Bifunctional coenzyme A synthase (COASY)	COASY	Q13057		GLGAFVIDSDHLGHR	10		FALSE	1	0.69697	0.0250967	0.345455	0.328227	0.515152	0.127553	0.418182	0.229113	-0.0666667	0.854813	-0.466667	0.173939
U5 small nuclear ribonucleoprotein 200 kDa helicase (SNRNP200)	SNRNP200	O75643		NALLQLTDSQIADVAR	10		FALSE	1	0.69697	0.0250967	0.236364	0.510885	0.393939	0.259998	0.527273	0.117308	-0.00606061	0.986743	-0.551515	0.0984012
CAP-Gly domain-containing linker protein 1 (CLIP1)	CLIP1	P30622		EKENSLEAIR	10		FALSE	1	0.69697	0.0250967	0.478788	0.161523	0.672727	0.0330412	0.830303	0.00294023	-0.575758	0.0815528	-0.793939	0.00609992
Synaptic vesicle membrane protein VAT-1 homolog (VAT1)	VAT1	Q99536		QGLYDRLPPLPVTPGMEGAGVVIAVGEGVSDR	10	Microglia	FALSE	1	0.69697	0.0250967	0.224242	0.533401	0.29697	0.404702	0.393939	0.259998	-0.309091	0.384841	-0.515152	0.127553
SPARC (SPARC)	SPARC	P09486	cmC155	YIPPcLDSELTEFPLR	10		FALSE	2	0.69697	0.0250967	0.684848	0.0288828	0.733333	0.0158006	0.939394	5.48405e-05	-0.733333	0.0158006	-0.927273	0.000112035
Alpha-actinin-2 (ACTN2)	ACTN2	P35609		GITQEQMNEFR	10		FALSE	2	-0.69697	0.0250967	-0.660606	0.0375884	-0.90303	0.000343612	-0.939394	5.48405e-05	0.733333	0.0158006	0.90303	0.000343612
Centrosomal protein of 170 kDa protein B (CEP170B)	CEP170B	Q9Y4F5		AANTATTTGPR	10		FALSE	1	-0.69697	0.0250967	-0.321212	0.365468	-0.466667	0.173939	-0.806061	0.00486206	0.418182	0.229113	0.672727	0.0330412
Sorting nexin-27 (SNX27)	SNX27	Q96L92		WPFSLSEQQLDAR	10		FALSE	1	0.69697	0.0250967	-0.0666667	0.854813	0.248485	0.488776	0.2	0.579584	-0.212121	0.556306	-0.212121	0.556306
SLIT-ROBO Rho GTPase-activating protein 2 (SRGAP2)	SRGAP2	O75044	pS691	ELEGPVYsR	10	Microglia	FALSE	1	-0.69697	0.0250967	0.030303	0.933773	-0.430303	0.214492	-0.684848	0.0288828	0.466667	0.173939	0.6	0.066688
Serine/threonine-protein phosphatase PGAM5, mitochondrial (PGAM5)	PGAM5	Q96HS1	oxM281	TLGDTGFmPPDKITR	10		FALSE	1	0.69697	0.0250967	0.418182	0.229113	0.648485	0.0425401	0.878788	0.000813862	-0.636364	0.0479117	-0.769697	0.00922195
Coatomer subunit beta' (COPB2)	COPB2	P35606		DNNQFASASLDR	10		FALSE	1	0.69697	0.0250967	0.69697	0.0250967	0.357576	0.310376	0.684848	0.0288828	-0.272727	0.445838	-0.733333	0.0158006
Cold shock domain-containing protein E1 (CSDE1)	CSDE1	O75534	pT761	LKNItLDDASAPR	10		FALSE	1	0.69697	0.0250967	0.393939	0.259998	0.248485	0.488776	0.442424	0.200423	-0.321212	0.365468	-0.478788	0.161523
Nuclear mitotic apparatus protein 1 (NUMA1)	NUMA1	Q14980	oxM1819	TTQIINITmTK	10		FALSE	1	0.69697	0.0250967	0.478788	0.161523	0.793939	0.00609992	0.90303	0.000343612	-0.612121	0.0599721	-0.806061	0.00486206
Ras/Rap GTPase-activating protein SynGAP (SYNGAP1)	SYNGAP1	Q96PV0		SEDLSSGVPKPPAASILHSHSYSDEFGPSGTDFTRR	10		FALSE	1	-0.69697	0.0250967	-0.490909	0.149656	-0.818182	0.00381492	-0.830303	0.00294023	0.0787879	0.828717	0.866667	0.00117354
Dematin (DMTN)	DMTN	Q08495	pS287	sSSLPAYGR	10		FALSE	1	-0.69697	0.0250967	-0.648485	0.0425401	-0.69697	0.0250967	-0.939394	5.48405e-05	0.6	0.066688	0.939394	5.48405e-05
Acyl-protein thioesterase 1 (LYPLA1)	LYPLA1	O75608	cmC144	LAGVTALScWLPLR	10		FALSE	1	0.69697	0.0250967	0.842424	0.00222003	0.563636	0.089724	0.757576	0.0111434	-0.624242	0.0537178	-0.854545	0.0016368
WAS/WASL-interacting protein family member 3 (WIPF3)	WIPF3	A6NGB9		TPLVSPPGPLTK	10	Neuron	FALSE	2	-0.69697	0.0250967	-0.381818	0.276255	-0.151515	0.676065	-0.333333	0.346594	-0.115152	0.75142	0.490909	0.149656
Sodium channel protein type 8 subunit alpha (SCN8A)	SCN8A	Q9UQD0	pS613	RSsYSGYSGYSQGSR	10	Neuron	TRUE	1	0.69697	0.0250967	0.163636	0.651477	0.466667	0.173939	0.284848	0.425038	0.478788	0.161523	-0.212121	0.556306
Transport and Golgi organization protein 2 homolog (TANGO2)	TANGO2	Q6ICL3	cmC2	cIIFFK	10		FALSE	1	-0.69697	0.0250967	-0.139394	0.700932	-0.466667	0.173939	-0.393939	0.259998	0.309091	0.384841	0.284848	0.425038
Ras/Rap GTPase-activating protein SynGAP (SYNGAP1)	SYNGAP1	Q96PV0	pS1204	EYEEEIHsLKER	10		FALSE	1	-0.69697	0.0250967	-0.745455	0.0133301	-0.212121	0.556306	-0.757576	0.0111434	0.612121	0.0599721	0.818182	0.00381492
Coiled-coil domain-containing protein 136 (CCDC136)	CCDC136	Q96JN2		GLSLTETELEELR	10		FALSE	1	-0.69697	0.0250967	-0.551515	0.0984012	0.0181818	0.96024	-0.527273	0.117308	0.50303	0.138334	0.6	0.066688
Protein disulfide-isomerase A4 (PDIA4)	PDIA4	P13667		VLEVAK	10		FALSE	1	0.69697	0.0250967	0.90303	0.000343612	0.721212	0.0185732	0.781818	0.00754701	-0.575758	0.0815528	-0.90303	0.000343612
Multiple epidermal growth factor-like domains protein 9 (MEGF9)	MEGF9	Q9H1U4	cmC286	cQDGYYGFSK	10		FALSE	1	0.69697	0.0250967	0.733333	0.0158006	0.357576	0.310376	0.69697	0.0250967	-0.309091	0.384841	-0.721212	0.0185732
Neurosecretory protein VGF (VGF)	VGF	O15240		LLQQGLAQVEAGRR	10		FALSE	1	-0.69697	0.0250967	-0.769697	0.00922195	-0.793939	0.00609992	-0.890909	0.000542144	0.793939	0.00609992	0.951515	2.27985e-05
Quinone oxidoreductase (CRYZ)	CRYZ	Q08257		GIDIIIEMLANVNLSK	10		FALSE	1	-0.69697	0.0250967	-0.030303	0.933773	-0.321212	0.365468	-0.260606	0.467089	0.478788	0.161523	0.236364	0.510885
Non-specific lipid-transfer protein (SCP2)	SCP2	P22307	oxM529, oxM533	ITGNmGLAmK	10		FALSE	2	0.69697	0.0250967	0.272727	0.445838	0.612121	0.0599721	0.721212	0.0185732	-0.563636	0.089724	-0.781818	0.00754701
Monoacylglycerol lipase ABHD6 (ABHD6)	ABHD6	Q9BV23		VPTQIIWGK	10		FALSE	1	0.69697	0.0250967	0.466667	0.173939	-0.224242	0.533401	0.309091	0.384841	-0.6	0.066688	-0.454545	0.186905
Heterogeneous nuclear ribonucleoprotein U-like protein 1 (HNRNPUL1)	HNRNPUL1	Q9BUJ2	pS718	APQQQPPPQQPPPPQPPPQQPPPPPSYsPAR	10		FALSE	2	0.69697	0.0250967	-0.127273	0.726057	0.648485	0.0425401	0.50303	0.138334	-0.0181818	0.96024	-0.248485	0.488776
Rho GTPase-activating protein 44 (ARHGAP44)	ARHGAP44	Q17R89	cmC53	KLTAcLQGQQGAEADKR	10		FALSE	1	-0.69697	0.0250967	-0.0545455	0.881036	-0.187879	0.603218	-0.50303	0.138334	0.0909091	0.802772	0.551515	0.0984012
Microtubule-associated protein 4 (MAP4)	MAP4	P27816	oxM306	DmELPTEK	10		FALSE	4	0.69697	0.0250967	0.733333	0.0158006	0.539394	0.107593	0.757576	0.0111434	-0.430303	0.214492	-0.854545	0.0016368
Uncharacterized protein MISP3 (MISP3)	MISP3	Q96FF7	pS91	sPPQPLGELKR	10		FALSE	2	0.69697	0.0250967	-0.0787879	0.828717	0.454545	0.186905	0.454545	0.186905	-0.10303	0.776998	-0.381818	0.276255
Regulating synaptic membrane exocytosis protein 1 (RIMS1)	RIMS1	Q86UR5	oxM1365	LSSTSFmSEQSERPR	10		FALSE	1	-0.69697	0.0250967	-0.236364	0.510885	-0.0666667	0.854813	-0.430303	0.214492	0.163636	0.651477	0.527273	0.117308
DNA-dependent protein kinase catalytic subunit (PRKDC)	PRKDC	P78527	cmC795	DILPcLDGYLK	10		FALSE	1	0.69697	0.0250967	0.684848	0.0288828	0.587879	0.0738777	0.69697	0.0250967	-0.248485	0.488776	-0.733333	0.0158006
PH and SEC7 domain-containing protein 3 (PSD3)	PSD3	Q9NYI0	pS1011, pS1012	SHssPSLNPDTSPITAK	10		FALSE	2	0.69697	0.0250967	0.127273	0.726057	0.624242	0.0537178	0.478788	0.161523	-0.442424	0.200423	-0.515152	0.127553
Kinectin (KTN1)	KTN1	Q86UP2		AKQNDQVSFASLVEELKK	10		FALSE	1	0.69697	0.0250967	0.624242	0.0537178	0.612121	0.0599721	0.781818	0.00754701	-0.430303	0.214492	-0.818182	0.00381492
Kinesin-like protein KIF21B (KIF21B)	KIF21B	O75037	pS1285	GIIsPVGGAK	10		FALSE	1	0.69697	0.0250967	0.454545	0.186905	0.030303	0.933773	0.369697	0.29305	-0.236364	0.510885	-0.478788	0.161523
Neutral cholesterol ester hydrolase 1 (NCEH1)	NCEH1	Q6PIU2		WLDQNL	10		FALSE	2	-0.69697	0.0250967	-0.236364	0.510885	-0.636364	0.0479117	-0.527273	0.117308	0.309091	0.384841	0.478788	0.161523
Choline dehydrogenase, mitochondrial (CHDH)	CHDH	Q8NE62		AADIIK	10	Astrocyte	FALSE	1	0.69697	0.0250967	-0.030303	0.933773	0.769697	0.00922195	0.418182	0.229113	0.127273	0.726057	-0.224242	0.533401
Adenylosuccinate lyase (ADSL)	ADSL	P30566		QEGGDNDLIER	10		FALSE	1	0.69697	0.0250967	-0.260606	0.467089	0.515152	0.127553	0.151515	0.676065	0.0181818	0.96024	-0.2	0.579584
AH receptor-interacting protein (AIP)	AIP	O00170		NIAVGKDPLEGQR	10		FALSE	1	0.69697	0.0250967	0.745455	0.0133301	0.842424	0.00222003	0.842424	0.00222003	-0.757576	0.0111434	-0.927273	0.000112035
Syntaxin-2 (STX2)	STX2	P32856	pS120	TQHsVLSR	10		FALSE	1	0.69697	0.0250967	0.478788	0.161523	0.236364	0.510885	0.587879	0.0738777	-0.29697	0.404702	-0.660606	0.0375884
Formin-2 (FMN2)	FMN2	Q9NZ56		SADWTEELGAR	10		FALSE	1	0.69697	0.0250967	0.490909	0.149656	0.721212	0.0185732	0.709091	0.0216659	-0.527273	0.117308	-0.842424	0.00222003
Ras/Rap GTPase-activating protein SynGAP (SYNGAP1)	SYNGAP1	Q96PV0		DKWIENLQR	10		FALSE	1	-0.69697	0.0250967	-0.672727	0.0330412	-0.854545	0.0016368	-0.878788	0.000813862	0.745455	0.0133301	0.951515	2.27985e-05
Ezrin (EZR)	EZR	P15311		KGTDLWLGVDALGLNIYEKDDK	10		FALSE	1	0.69697	0.0250967	0.539394	0.107593	0.309091	0.384841	0.490909	0.149656	-0.0181818	0.96024	-0.587879	0.0738777
DCN1-like protein 1 (DCUN1D1)	DCUN1D1	Q96GG9		FLDLWNK	10		FALSE	1	0.69697	0.0250967	0.490909	0.149656	0.0545455	0.881036	0.418182	0.229113	0.0424242	0.907364	-0.478788	0.161523
Arf-GAP with Rho-GAP domain, ANK repeat and PH domain-containing protein 1 (ARAP1)	ARAP1	Q96P48		AGSLELR	10		FALSE	2	0.69697	0.0250967	0.0787879	0.828717	0.430303	0.214492	0.50303	0.138334	-0.175758	0.627188	-0.563636	0.089724
Sodium channel subunit beta-4 (SCN4B)	SCN4B	Q8IWT1		ITLVGSTK	10		FALSE	1	0.69697	0.0250967	0.236364	0.510885	0.648485	0.0425401	0.6	0.066688	-0.309091	0.384841	-0.769697	0.00922195
PDZ domain-containing protein 8 (PDZD8)	PDZD8	Q8NEN9		NVDAIDDAAAPK	10		FALSE	1	0.69697	0.0250967	0.684848	0.0288828	0.648485	0.0425401	0.781818	0.00754701	-0.648485	0.0425401	-0.890909	0.000542144
Kinesin light chain 1 (KLC1)	KLC1	Q07866	cmC114	LcQENQWLRDELANTQQK	10		FALSE	1	0.69697	0.0250967	0.587879	0.0738777	0.29697	0.404702	0.357576	0.310376	-0.00606061	0.986743	-0.587879	0.0738777
Serine/threonine-protein kinase TAO1 (TAOK1)	TAOK1	Q7L7X3		NSPQALRR	10		FALSE	1	-0.69697	0.0250967	-0.212121	0.556306	-0.163636	0.651477	-0.6	0.066688	0.151515	0.676065	0.478788	0.161523
Phosphoglycerate mutase 2 (PGAM2)	PGAM2	P15259	cmC23	FcGWFDAELSEK	10		FALSE	1	0.69697	0.0250967	0.575758	0.0815528	0.890909	0.000542144	0.939394	5.48405e-05	-0.721212	0.0185732	-0.90303	0.000343612
ATP-dependent 6-phosphofructokinase, platelet type (PFKP)	PFKP	Q01813		FQDAVR	10		FALSE	1	-0.69697	0.0250967	-0.563636	0.089724	-0.393939	0.259998	-0.648485	0.0425401	0.0787879	0.828717	0.624242	0.0537178
Ankyrin repeat domain-containing protein 11 (ANKRD11)	ANKRD11	Q6UB99	pS1792	SVsVDIR	10		FALSE	1	-0.69697	0.0250967	-0.539394	0.107593	-0.406061	0.244282	-0.793939	0.00609992	0.69697	0.0250967	0.709091	0.0216659
Angiotensinogen (AGT)	AGT	P01019		VLSALQAVQGLLVAQGR	10	Astrocyte	FALSE	1	0.69697	0.0250967	0.757576	0.0111434	0.624242	0.0537178	0.90303	0.000343612	-0.612121	0.0599721	-0.878788	0.000813862
U1 small nuclear ribonucleoprotein 70 kDa (SNRNP70)	SNRNP70	P08621		TLFVAR	10		FALSE	1	0.69697	0.0250967	0.50303	0.138334	0.733333	0.0158006	0.660606	0.0375884	-0.151515	0.676065	-0.6	0.066688
Geranylgeranyl transferase type-1 subunit beta (PGGT1B)	PGGT1B	P53609		IFQYTNFEK	10		FALSE	1	0.69697	0.0250967	0.672727	0.0330412	0.806061	0.00486206	0.927273	0.000112035	-0.69697	0.0250967	-0.927273	0.000112035
LanC-like protein 2 (LANCL2)	LANCL2	Q9NS86		SLDYVKR	10		FALSE	2	-0.69697	0.0250967	-0.624242	0.0537178	-0.648485	0.0425401	-0.684848	0.0288828	0.50303	0.138334	0.830303	0.00294023
Liprin-beta-2 (PPFIBP2)	PPFIBP2	Q8ND30		KAEELLQELR	10		FALSE	1	0.69697	0.0250967	0.830303	0.00294023	0.6	0.066688	0.818182	0.00381492	-0.515152	0.127553	-0.854545	0.0016368
Multiple inositol polyphosphate phosphatase 1 (MINPP1)	MINPP1	Q9UNW1	cmC469, cmC475	DILQScQTSEEcELAR	10		FALSE	1	-0.69697	0.0250967	-0.115152	0.75142	-0.321212	0.365468	-0.478788	0.161523	0.345455	0.328227	0.515152	0.127553
Myeloblastin (PRTN3)	PRTN3	P24158		LVNVVLGAHNVR	10		FALSE	1	0.69697	0.0250967	0.757576	0.0111434	0.866667	0.00117354	0.878788	0.000813862	-0.757576	0.0111434	-0.951515	2.27985e-05
Rho-associated protein kinase 1 (ROCK1)	ROCK1	Q13464		NSLTFPDDNDISK	10		FALSE	1	0.69697	0.0250967	0.672727	0.0330412	0.854545	0.0016368	0.878788	0.000813862	-0.745455	0.0133301	-0.951515	2.27985e-05
Target of Myb protein 1 (TOM1)	TOM1	O60784	oxM153, oxM158, pS160	GLEFPmTDLDmLsPIHTPQR	10		FALSE	3	0.69697	0.0250967	0.648485	0.0425401	0.6	0.066688	0.878788	0.000813862	-0.563636	0.089724	-0.878788	0.000813862
Reticulon-4 (RTN4)	RTN4	Q9NQC3	pT856, pS860	EtETFsDSSPIEIIDEFPTLISSK	10		FALSE	1	0.69697	0.0250967	-0.248485	0.488776	0.357576	0.310376	0.563636	0.089724	-0.684848	0.0288828	-0.50303	0.138334
Caskin-1 (CASKIN1)	CASKIN1	Q8WXD9	pS1104	GPsKGEAGVEGPPLAK	10		FALSE	2	0.69697	0.0250967	0.357576	0.310376	0.818182	0.00381492	0.490909	0.149656	-0.0424242	0.907364	-0.551515	0.0984012
Glutamate receptor 3 (GRIA3)	GRIA3	P42263		EFPEAK	10	Neuron	FALSE	1	-0.69697	0.0250967	-0.624242	0.0537178	-0.478788	0.161523	-0.806061	0.00486206	0.345455	0.328227	0.733333	0.0158006
Leucine-rich repeat transmembrane protein FLRT2 (FLRT2)	FLRT2	O43155		LDISNNQLR	10		FALSE	1	0.69697	0.0250967	0.709091	0.0216659	0.478788	0.161523	0.818182	0.00381492	-0.369697	0.29305	-0.878788	0.000813862
Dedicator of cytokinesis protein 3 (DOCK3)	DOCK3	Q8IZD9	pS1637, cmC1640	ASLYHEFPGLDKLsPAcSGTSTPR	10		FALSE	1	0.69697	0.0250967	0.0909091	0.802772	0.030303	0.933773	0.418182	0.229113	-0.260606	0.467089	-0.224242	0.533401
Histone H3.3 (H3-3A) / Histone H3.1t (H3-4) / Histone H3.3C (H3-5) / Histone H3.1 (H3C1) / Histone H3.2 (H3C15)	H3-3A / H3-4 / H3-5 / H3C1 / H3C15	P84243 / Q16695 / Q6NXT2 / P68431 / Q71DI3	pY42 / pY42 / pY41 / pY42 / pY42	yRPGTVALR	10		FALSE	3	0.69697	0.0250967	0.527273	0.117308	0.806061	0.00486206	0.745455	0.0133301	-0.284848	0.425038	-0.866667	0.00117354
Actin-binding LIM protein 3 (ABLIM3)	ABLIM3	O94929	pS585	SAsLPAYR	10		FALSE	1	0.69697	0.0250967	-0.0424242	0.907364	0.345455	0.328227	0.393939	0.259998	-0.284848	0.425038	-0.381818	0.276255
Exportin-T (XPOT)	XPOT	O43592	oxM625	NLLTPLmEK	10		FALSE	1	0.69697	0.0250967	0.733333	0.0158006	0.466667	0.173939	0.781818	0.00754701	-0.369697	0.29305	-0.806061	0.00486206
Versican core protein (VCAN)	VCAN	P13611	oxM724	TEEEVFSGmK	10	Myelinating Oligodendrocytes	FALSE	1	0.69697	0.0250967	0.709091	0.0216659	0.624242	0.0537178	0.806061	0.00486206	-0.406061	0.244282	-0.806061	0.00486206
SH3-containing GRB2-like protein 3-interacting protein 1 (SGIP1)	SGIP1	Q9BQI5	pS95	YNSPELDEEGYSIRPEEPGsTK	10		TRUE	1	-0.69697	0.0250967	-0.539394	0.107593	-0.418182	0.229113	-0.612121	0.0599721	0.357576	0.310376	0.587879	0.0738777
Protein MON2 homolog (MON2)	MON2	Q7Z3U7		VLSIGLPVAR	10		FALSE	1	0.69697	0.0250967	0.50303	0.138334	0.648485	0.0425401	0.769697	0.00922195	-0.406061	0.244282	-0.733333	0.0158006
Band 4.1-like protein 3 (EPB41L3)	EPB41L3	Q9Y2J2		QEDAPMIEPLVPEETKQSSGEK	10		FALSE	1	-0.69697	0.0250967	-0.212121	0.556306	-0.309091	0.384841	-0.442424	0.200423	0.0181818	0.96024	0.551515	0.0984012
Leucine-rich PPR motif-containing protein, mitochondrial (LRPPRC)	LRPPRC	P42704	cmC930	cVANNQVETLEK	10		FALSE	2	-0.69697	0.0250967	-0.430303	0.214492	-0.466667	0.173939	-0.757576	0.0111434	0.236364	0.510885	0.721212	0.0185732
Multivesicular body subunit 12B (MVB12B)	MVB12B	Q9H7P6	cmC267, oxM272	FScVPESmQPFDLLGITIK	10		FALSE	1	-0.69697	0.0250967	-0.236364	0.510885	-0.163636	0.651477	-0.345455	0.328227	0.00606061	0.986743	0.466667	0.173939
Pleckstrin homology domain-containing family O member 1 (PLEKHO1)	PLEKHO1	Q53GL0		AEEPPTPALPNPGQLSR	10	Microglia	FALSE	1	0.69697	0.0250967	0.0909091	0.802772	0.127273	0.726057	0.272727	0.445838	0.0909091	0.802772	-0.406061	0.244282
Ribosomal protein S6 kinase delta-1 (RPS6KC1)	RPS6KC1	Q96S38	pT284	GVDLLLEGVQGESSPtRR	10		TRUE	1	0.69697	0.0250967	0.418182	0.229113	0.0666667	0.854813	0.454545	0.186905	-0.636364	0.0479117	-0.563636	0.089724
Pyruvate dehydrogenase E1 component subunit beta, mitochondrial (PDHB)	PDHB	P11177	oxM274, oxM276, oxM284	TIRPmDmETIEASVmK	10		FALSE	2	-0.69697	0.0250967	-0.757576	0.0111434	-0.454545	0.186905	-0.648485	0.0425401	0.175758	0.627188	0.709091	0.0216659
Docking protein 6 (DOK6)	DOK6	Q6PKX4	pS277	QNsVGEIYSLQGHGFGSSK	10	Neuron	FALSE	1	0.69697	0.0250967	0.00606061	0.986743	0.0424242	0.907364	0.175758	0.627188	-0.248485	0.488776	-0.139394	0.700932
Rab GTPase-binding effector protein 2 (RABEP2)	RABEP2	Q9H5N1		DSISSYEAQITALKQER	10		FALSE	1	0.69697	0.0250967	0.515152	0.127553	0.575758	0.0815528	0.854545	0.0016368	-0.418182	0.229113	-0.721212	0.0185732
TRAF2 and NCK-interacting protein kinase (TNIK)	TNIK	Q9UKE5	pS548, oxM551	QSsPAmPHK	10		TRUE	1	0.69697	0.0250967	0.490909	0.149656	0.466667	0.173939	0.636364	0.0479117	-0.418182	0.229113	-0.721212	0.0185732
Ras/Rap GTPase-activating protein SynGAP (SYNGAP1)	SYNGAP1	Q96PV0	oxM783	GLNSSMDmAR	10		FALSE	1	-0.69697	0.0250967	-0.745455	0.0133301	-0.842424	0.00222003	-0.842424	0.00222003	0.757576	0.0111434	0.927273	0.000112035
Epidermal growth factor receptor substrate 15 (EPS15)	EPS15	P42566		TSEVQDLQDEVQR	10		FALSE	1	0.69697	0.0250967	0.563636	0.089724	0.575758	0.0815528	0.6	0.066688	-0.248485	0.488776	-0.709091	0.0216659
Beta-2-syntrophin (SNTB2)	SNTB2	Q13425		EVTPYIK	10		FALSE	1	0.69697	0.0250967	0.0787879	0.828717	0.515152	0.127553	0.612121	0.0599721	-0.69697	0.0250967	-0.442424	0.200423
Cytosolic purine 5'-nucleotidase (NT5C2)	NT5C2	P49902		SPEYESLGFELTVER	10		FALSE	1	0.69697	0.0250967	0.660606	0.0375884	0.612121	0.0599721	0.612121	0.0599721	-0.29697	0.404702	-0.793939	0.00609992
Adenylate cyclase type 1 (ADCY1)	ADCY1	Q08828		GGGGGGGGAGEPGGAER	10		FALSE	1	-0.69697	0.0250967	-0.381818	0.276255	-0.418182	0.229113	-0.769697	0.00922195	0.769697	0.00922195	0.636364	0.0479117
SH3 and multiple ankyrin repeat domains protein 2 (SHANK2)	SHANK2	Q9UPX8		DNEGFGFVLR	10	Neuron	FALSE	1	-0.69697	0.0250967	-0.660606	0.0375884	-0.830303	0.00294023	-0.939394	5.48405e-05	0.709091	0.0216659	0.915152	0.000204472
Large proline-rich protein BAG6 (BAG6)	BAG6	P46379		YYEVLGAAATTDYNNNHEGREEDQR	10		FALSE	1	-0.69697	0.0250967	-0.406061	0.244282	-0.624242	0.0537178	-0.866667	0.00117354	0.575758	0.0815528	0.806061	0.00486206
Lysosomal acid lipase/cholesteryl ester hydrolase (LIPA)	LIPA	P38571		FQAFDWGSSAK	10		FALSE	1	0.69697	0.0250967	0.830303	0.00294023	0.6	0.066688	0.818182	0.00381492	-0.515152	0.127553	-0.854545	0.0016368
Regulating synaptic membrane exocytosis protein 1 (RIMS1)	RIMS1	Q86UR5		TLDPLYQQSLVFDESPQGK	10		FALSE	1	-0.69697	0.0250967	-0.260606	0.467089	-0.187879	0.603218	-0.563636	0.089724	0.260606	0.467089	0.648485	0.0425401
Lamin-B2 (LMNB2)	LMNB2	Q03252		GQSSWGTGESFR	10		FALSE	3	0.69697	0.0250967	0.527273	0.117308	0.733333	0.0158006	0.818182	0.00381492	-0.454545	0.186905	-0.733333	0.0158006
Elongation factor 2 (EEF2)	EEF2	P13639		EGIPALDNFLDKL	48		FALSE	19	0.323057	0.0251147	0.0846722	0.567192	0.190295	0.195138	0.243053	0.0959935	-0.0838037	0.571188	-0.112136	0.447959
40S ribosomal protein S15a (RPS15A)	RPS15A	P62244		WQNNLLPSR	38		FALSE	6	0.36295	0.0251155	0.304738	0.062843	0.453988	0.00419691	0.385491	0.0168419	-0.271474	0.0992087	-0.49141	0.00172995
Interferon-inducible double-stranded RNA-dependent protein kinase activator A (PRKRA)	PRKRA	O75569		AAEAAINILK	38		FALSE	4	-0.36295	0.0251155	-0.0900536	0.590799	-0.475654	0.00254291	-0.280009	0.0886282	0.239961	0.146751	0.319619	0.0504535
Protein phosphatase Slingshot homolog 3 (SSH3)	SSH3	Q8TE77	pS37	RQsFAVLR	30		FALSE	9	0.408231	0.02512	0.221802	0.238804	0.696107	1.94067e-05	0.56218	0.00122383	0.210679	0.26378	-0.41891	0.0212175
Tripartite motif-containing protein 2 (TRIM2)	TRIM2	Q9C040		ENPIEDDLIFR	30		FALSE	8	0.408231	0.02512	0.684983	2.96943e-05	0.486096	0.00645994	0.740601	2.87749e-06	-0.543493	0.00190955	-0.822469	2.46461e-08
Ethanolamine-phosphate cytidylyltransferase (PCYT2)	PCYT2	Q99447		TQGVSTTDLVGR	48		FALSE	6	0.322948	0.0251664	0.215371	0.14153	0.436604	0.00191917	0.345962	0.0160134	-0.0206253	0.889336	-0.331307	0.0214344
Band 4.1-like protein 2 (EPB41L2)	EPB41L2	O43491	pS529	QAsTLIDRPAPHFER	18		FALSE	4	0.525284	0.0251836	0.236326	0.345101	0.655315	0.00315585	0.78741	0.00010501	-0.0959752	0.704812	-0.620227	0.006032
SH3-containing GRB2-like protein 3-interacting protein 1 (SGIP1)	SGIP1	Q9BQI5		VINFSR	18		FALSE	2	-0.525284	0.0251836	-0.824561	2.56082e-05	-0.496388	0.0361403	-0.717234	0.000807071	0.323013	0.191068	0.818369	3.31031e-05
Serine--tRNA ligase, mitochondrial (SARS2)	SARS2	Q9NP81		QLQEQIR	18		FALSE	2	-0.525284	0.0251836	-0.614035	0.00671076	-0.665635	0.00256833	-0.839009	1.35127e-05	0.353973	0.149551	0.752322	0.000316009
AP-2 complex subunit alpha-2 (AP2A2)	AP2A2	O94973	cmC396	AVDLLYAMcDR	38		FALSE	5	-0.362731	0.0252099	-0.187657	0.25923	-0.216982	0.19069	-0.229675	0.165399	0.0872087	0.602627	0.336251	0.0390099
Fibroblast growth factor 1 (FGF1)	FGF1	P05230		AILFLPLPVSSD	23		FALSE	4	0.465415	0.0252224	0.802372	4.11285e-06	0.355731	0.0957346	0.728261	8.15481e-05	-0.552372	0.00627396	-0.789526	7.49615e-06
Dihydropyrimidinase-related protein 2 (DPYSL2)	DPYSL2	Q16555	pS522	TsPAKQQAPPVR	48		FALSE	115	-0.322731	0.0252702	0.0132436	0.928812	-0.171407	0.244066	-0.420321	0.00293535	0.184108	0.210332	0.238819	0.102107
Sodium/potassium-transporting ATPase subunit alpha-1 (ATP1A1) / Sodium/potassium-transporting ATPase subunit alpha-3 (ATP1A3)	ATP1A1 / ATP1A3	P05023 / P13637	oxM734 / oxM724	KADIGVAmGIAGSDVSK	48		FALSE	68	-0.322731	0.0252702	-0.219605	0.133683	-0.467	0.000819374	-0.317412	0.0279262	0.00835866	0.955035	0.272905	0.0605594
Catenin beta-1 (CTNNB1)	CTNNB1	P35222		LSVELTSSLFR	28		FALSE	8	-0.422003	0.0252942	-0.773946	1.35731e-06	-0.380952	0.0454953	-0.628352	0.000342922	0.425287	0.0240617	0.741653	6.29938e-06
CDK5 regulatory subunit-associated protein 3 (CDK5RAP3)	CDK5RAP3	Q96JB5		LDLLLEK	28		FALSE	3	0.422003	0.0252942	0.515599	0.00498245	0.53202	0.00356877	0.627258	0.000353712	-0.600985	0.000719555	-0.681992	6.4196e-05
AP-2 complex subunit alpha-1 (AP2A1)	AP2A1	O95782	cmC830	VAAQVDGGAQVQQVLNIEcLR	28		FALSE	6	-0.422003	0.0252942	-0.206897	0.290802	-0.259989	0.181509	-0.287904	0.137372	0.164204	0.403741	0.424193	0.024467
Protein disulfide-isomerase A3 (PDIA3)	PDIA3	P30101	oxM338	FVmQEEFSR	28		FALSE	7	0.422003	0.0252942	0.574165	0.00139828	0.482211	0.00935976	0.685276	5.72925e-05	-0.536398	0.00325573	-0.799124	3.41284e-07
Talin-2 (TLN2)	TLN2	Q9Y4G6		DDILNGSHPVSFEK	30		FALSE	5	-0.407786	0.0252945	-0.667631	5.56563e-05	-0.531034	0.00253337	-0.497219	0.00518313	0.434038	0.016555	0.621802	0.000244468
Myosin regulatory light chain 12A (MYL12A) / Myosin regulatory light chain 12B (MYL12B) / Myosin regulatory light polypeptide 9 (MYL9)	MYL12A / MYL12B / MYL9	P19105 / O14950 / P24844	pS19, oxM24 / pS20, oxM25 / pS20, oxM25	ATsNVFAmFDQSQIQEFK	30		FALSE	34	-0.407786	0.0252945	-0.297442	0.110422	0.0945495	0.619203	-0.216018	0.251587	0.607564	0.000369765	0.422469	0.0200333
Mitochondrial import receptor subunit TOM70 (TOMM70)	TOMM70	O94826	oxM462	QAYTGNNSSQIQAAmK	38		FALSE	9	-0.362512	0.0253046	0.0502243	0.764597	-0.392056	0.014916	-0.303644	0.0638414	-0.00164132	0.992197	0.203414	0.220615
V-type proton ATPase subunit d 1 (ATP6V0D1)	ATP6V0D1	P61421		AFIITINSFGTELSKEDR	40		FALSE	9	-0.353283	0.025341	-0.839962	1.23621e-11	-0.451032	0.00348973	-0.776923	3.76949e-09	0.463415	0.00259961	0.815197	1.51226e-10
C-1-tetrahydrofolate synthase, cytoplasmic (MTHFD1)	MTHFD1	P11586		QPSQGPTFGIK	40		FALSE	7	0.353283	0.025341	0.106754	0.512055	0.241651	0.133036	0.320638	0.043675	-0.181051	0.263556	-0.212383	0.188274
Heat shock 70 kDa protein 1A (HSPA1A) / Heat shock 70 kDa protein 1A (HSPA1A)	HSPA1A / HSPA1A	P0DMV8 / P0DMV9		NQVALNPQNTVFDAK	48		FALSE	43	0.322514	0.0253743	0.430525	0.00225459	0.466131	0.000840467	0.680417	1.03633e-07	-0.426075	0.0025321	-0.638081	1.06849e-06
Band 4.1-like protein 3 (EPB41L3)	EPB41L3	Q9Y2J2		RLSTSPVR	38		FALSE	5	-0.362293	0.0253996	0.141482	0.396833	-0.273881	0.0961314	-0.382427	0.0178098	0.0780173	0.641519	0.106904	0.522937
Calcium-binding and coiled-coil domain-containing protein 1 (CALCOCO1)	CALCOCO1	Q9P1Z2		TIAELHR	38		FALSE	4	-0.362293	0.0253996	-0.457052	0.0039174	-0.31765	0.0519707	-0.550498	0.000342282	0.503884	0.00125853	0.480687	0.0022529
ATP-dependent RNA helicase DDX1 (DDX1)	DDX1	Q92499	cmC571	FLIcTDVAAR	38		FALSE	9	0.362293	0.0253996	0.592297	8.94802e-05	0.456177	0.00399556	0.652041	9.20567e-06	-0.358354	0.0271606	-0.717693	3.95041e-07
ATP synthase subunit O, mitochondrial (ATP5PO)	ATP5PO	P48047		VAQILKEPK	38		FALSE	10	-0.362293	0.0253996	-0.690119	1.63703e-06	-0.479812	0.00230115	-0.574352	0.000162749	0.308896	0.0591612	0.620309	3.26545e-05
DCC-interacting protein 13-alpha (APPL1)	APPL1	Q9UKG1	cmC616	IcDSVGLAK	38		FALSE	6	0.362293	0.0253996	0.417223	0.0091587	0.395558	0.0139671	0.425539	0.00773293	-0.183499	0.270125	-0.536054	0.000522858
Glyceraldehyde-3-phosphate dehydrogenase (GAPDH)	GAPDH	P04406		VIISAPSADAPMFVMGVNHEK	48		FALSE	41	0.322406	0.0254265	0.373969	0.00883439	0.432371	0.00214767	0.662071	2.98047e-07	-0.378528	0.0079802	-0.584455	1.29088e-05
Dynamin-1 (DNM1) / Dynamin-2 (DNM2) / Dynamin-3 (DNM3)	DNM1 / DNM2 / DNM3	Q05193 / P50570 / Q9UQ16		EISYAIK	48		FALSE	46	-0.322406	0.0254265	-0.538211	7.95885e-05	-0.404798	0.00431908	-0.735888	2.53603e-09	0.399696	0.00488466	0.72221	6.87139e-09
AFG3-like protein 2 (AFG3L2)	AFG3L2	Q9Y4W6		DLFALAR	37		FALSE	5	-0.366999	0.0254597	-0.723092	4.30271e-07	-0.503319	0.0014963	-0.627312	3.2511e-05	0.454007	0.00476501	0.743717	1.33283e-07
Ceruloplasmin (CP)	CP	P00450	cmC200	DIASGLIGPLIIcK	30		FALSE	4	0.407341	0.02547	0.683648	3.1211e-05	0.766852	7.72282e-07	0.805562	7.87725e-08	-0.541713	0.00198956	-0.89366	2.99042e-11
L-lactate dehydrogenase A chain (LDHA)	LDHA	P00338		QVVESAYEVIK	48		FALSE	34	-0.322297	0.0254787	-0.547764	5.58647e-05	-0.512701	0.000194725	-0.573817	2.01019e-05	0.357251	0.0126764	0.605949	5.02189e-06
Monoglyceride lipase (MGLL)	MGLL	Q99685		LTVPFLLLQGSADR	38		FALSE	10	-0.362075	0.0254949	-0.75993	3.14042e-08	-0.52183	0.00077931	-0.789474	3.84893e-09	0.54437	0.000410638	0.799978	1.68144e-09
Glyceraldehyde-3-phosphate dehydrogenase (GAPDH)	GAPDH	P04406	oxM175, pT184	VIHDNFGIVEGLmTTVHAITAtQK	38		FALSE	51	0.362075	0.0254949	0.266878	0.105292	0.331874	0.0417938	0.575884	0.000154856	-0.501696	0.00133193	-0.589452	9.86139e-05
Neuronal pentraxin receptor (NPTXR)	NPTXR	O95502		VAQLPLSLK	38		FALSE	9	-0.362075	0.0254949	-0.598205	7.29083e-05	-0.486158	0.00197096	-0.638472	1.60975e-05	0.378269	0.0191976	0.718788	3.72101e-07
Non-POU domain-containing octamer-binding protein (NONO)	NONO	Q15233	oxM277	ALIEmEK	38		FALSE	6	0.362075	0.0254949	0.270817	0.100061	0.429697	0.00709451	0.40453	0.0117655	-0.217201	0.190232	-0.375205	0.0202772
CKLF-like MARVEL transmembrane domain-containing protein 5 (CMTM5)	CMTM5	Q96DZ9		DRHPEEGVVAELQGFAVDK	28		FALSE	4	0.421456	0.0255045	0.556103	0.00212079	0.491516	0.00789995	0.668309	0.000101597	-0.377121	0.047896	-0.678708	7.18293e-05
Gamma-aminobutyric acid receptor subunit alpha-1 (GABRA1) / Gamma-aminobutyric acid receptor subunit alpha-5 (GABRA5)	GABRA1 / GABRA5	P14867 / P31644		SVVVAEDGSR	28		FALSE	3	-0.421456	0.0255045	-0.421456	0.0255045	-0.328407	0.0879651	-0.720307	1.54557e-05	0.438971	0.0194417	0.549535	0.00245359
Transketolase (TKT)	TKT	P29401	oxM303	mPSLPSYK	28		FALSE	12	0.421456	0.0255045	0.643131	0.000223088	0.304324	0.115367	0.580733	0.00119458	-0.452655	0.0155769	-0.607006	0.000614834
TSC22 domain family protein 4 (TSC22D4)	TSC22D4	Q9Y3Q8		NAALEQENGLLR	28		FALSE	4	0.421456	0.0255045	0.782704	8.57126e-07	0.514505	0.0050916	0.746579	5.0583e-06	-0.388068	0.0412906	-0.816092	1.20133e-07
Talin-1 (TLN1)	TLN1	Q9Y490		AAAFEEQENETVVVK	20		FALSE	2	0.497744	0.0255326	0.684211	0.000877265	0.694737	0.000675271	0.888722	1.64853e-07	-0.63609	0.00257111	-0.891729	1.30296e-07
Transformer-2 protein homolog alpha (TRA2A)	TRA2A	Q13595		IRVDYSITK	20		FALSE	2	0.497744	0.0255326	0.473684	0.03488	0.590977	0.00607015	0.589474	0.00623337	-0.0962406	0.686487	-0.532331	0.0156831
Myotubularin-related protein 5 (SBF1)	SBF1	O95248		AAFLGQR	20		FALSE	2	-0.497744	0.0255326	-0.754887	0.000119603	-0.317293	0.172837	-0.690226	0.000756395	0.428571	0.0593798	0.777444	5.48829e-05
Leucine-rich PPR motif-containing protein, mitochondrial (LRPPRC)	LRPPRC	P42704		SNTLPISLQSIR	20		FALSE	2	-0.497744	0.0255326	-0.371429	0.106871	-0.633083	0.00273379	-0.76391	8.84726e-05	0.502256	0.0240247	0.571429	0.00848909
Hepatoma-derived growth factor-related protein 3 (HDGFL3)	HDGFL3	Q9Y3E1		KGFNEGLWEIENNPGVK	20		FALSE	2	0.497744	0.0255326	0.356391	0.122986	0.512782	0.0207797	0.609023	0.00437051	-0.622556	0.00337224	-0.618045	0.00368142
Oxidation resistance protein 1 (OXR1)	OXR1	Q8N573		DSLNSIALKFDTTPNELVQLNK	20		FALSE	3	-0.497744	0.0255326	-0.362406	0.116345	-0.46015	0.0412007	-0.524812	0.0175087	0.102256	0.667935	0.58797	0.00640017
AP-3 complex subunit delta-1 (AP3D1)	AP3D1	O14617	oxM367	ALDLLYGmVSK	20		FALSE	2	-0.497744	0.0255326	-0.572932	0.00827879	-0.566917	0.00914627	-0.664662	0.00138879	0.520301	0.0186832	0.584962	0.00674477
AP-3 complex subunit beta-2 (AP3B2)	AP3B2	Q13367		VTATANLGR	20	Neuron	FALSE	2	-0.497744	0.0255326	-0.488722	0.028772	-0.609023	0.00437051	-0.842105	3.21749e-06	0.323308	0.16439	0.676692	0.00105094
Collagen alpha-3(VI) chain (COL6A3)	COL6A3	P12111		ALILVGLER	20		FALSE	3	0.497744	0.0255326	0.263158	0.262287	0.428571	0.0593798	0.62406	0.00327411	-0.228571	0.332397	-0.393985	0.0856465
Tight junction protein ZO-2 (TJP2)	TJP2	Q9UDY2		IGNELEK	20		FALSE	2	0.497744	0.0255326	0.897744	7.96806e-08	0.487218	0.029342	0.834586	4.75061e-06	-0.396992	0.0830713	-0.863158	9.62152e-07
Prickle-like protein 1 (PRICKLE1)	PRICKLE1	Q96MT3	pS353	QSLLLsPALNYK	20		FALSE	3	0.497744	0.0255326	0.153383	0.518524	-0.0150376	0.949828	0.278195	0.234974	-0.263158	0.262287	-0.314286	0.17717
Neuronal pentraxin receptor (NPTXR)	NPTXR	O95502		SLSALHGAGGSAGPPALPGAPAASAHPLPPGPLFSR	20		FALSE	2	-0.497744	0.0255326	-0.0496241	0.835414	-0.311278	0.181576	-0.303759	0.192914	0.209023	0.376472	0.207519	0.379993
Rabphilin-3A (RPH3A)	RPH3A	Q9Y2J0	oxM534	GmALYEEEQVER	20		FALSE	3	-0.497744	0.0255326	-0.557895	0.010585	-0.709774	0.000455839	-0.66015	0.00153705	0.255639	0.276664	0.735338	0.000220557
Methionine adenosyltransferase 2 subunit beta (MAT2B)	MAT2B	Q9NZL9		LETLGIGQR	20		FALSE	2	0.497744	0.0255326	0.16391	0.489867	0.389474	0.089619	0.404511	0.0768844	-0.0616541	0.796239	-0.455639	0.0434934
ATP-dependent 6-phosphofructokinase, platelet type (PFKP)	PFKP	Q01813	oxM358, cmC360, oxM363	LPLmEcVQmTQDVQK	20		FALSE	5	-0.497744	0.0255326	0.124812	0.600074	-0.135338	0.569419	0.0541353	0.820675	-0.311278	0.181576	0.0992481	0.677189
Transgelin-3 (TAGLN3)	TAGLN3	Q9UI15	pS163	RGFsEEQLR	20	Neuron	FALSE	4	0.497744	0.0255326	0.0947368	0.691153	0.269173	0.251131	0.36391	0.114725	-0.168421	0.477829	-0.303759	0.192914
Insulin receptor substrate 2 (IRS2)	IRS2	Q9Y4H2	pS594	QRPVPQPSSAsLDEYTLMR	20		FALSE	3	-0.497744	0.0255326	-0.332331	0.152259	-0.249624	0.288513	-0.38797	0.0909729	0.342857	0.13891	0.308271	0.186056
26S proteasome non-ATPase regulatory subunit 8 (PSMD8)	PSMD8	P48556		GWVLGPNNYYSFASQQQKPEDTTIPSTELAK	20		FALSE	4	-0.497744	0.0255326	-0.461654	0.0404576	-0.273684	0.242966	-0.401504	0.0793166	0.393985	0.0856465	0.569925	0.00870372
Leucine-rich repeat and fibronectin type-III domain-containing protein 2 (LRFN2)	LRFN2	Q9ULH4	oxM726, pS743	SHSFDmGDFAAAAAGGVVPGGYsPPR	20		FALSE	3	-0.497744	0.0255326	0.00300752	0.98996	-0.126316	0.595654	-0.0105263	0.964869	-0.215038	0.362574	0.156391	0.510257
Alpha-actinin-2 (ACTN2)	ACTN2	P35609		LGTLTQK	20		FALSE	7	-0.497744	0.0255326	-0.389474	0.089619	-0.416541	0.067708	-0.804511	1.90059e-05	0.521805	0.0182849	0.595489	0.00560144
Non-POU domain-containing octamer-binding protein (NONO)	NONO	Q15233	oxM326	RmEELHNQEVQKR	20		FALSE	2	0.497744	0.0255326	0.490226	0.0282108	0.603008	0.00488661	0.703759	0.000534935	-0.315789	0.174994	-0.652632	0.00181361
Somatostatin (SST)	SST	P61278		SANSNPAMAPR	20	Neuron	FALSE	2	-0.497744	0.0255326	-0.302256	0.195238	-0.615038	0.00390031	-0.723308	0.000313403	0.239098	0.309986	0.703759	0.000534935
HLA class I histocompatibility antigen, B alpha chain (HLA-B)	HLA-B	P01889		DGEDQTQDTELVETRPAGDR	20		FALSE	3	0.497744	0.0255326	0.263158	0.262287	0.57594	0.00787094	0.494737	0.0265786	-0.344361	0.137073	-0.484211	0.0305085
Annexin A1 (ANXA1)	ANXA1	P04083	cmC270	cATSKPAFFAEK	20	Endothelia	FALSE	2	0.497744	0.0255326	0.437594	0.0536614	0.861654	1.05552e-06	0.822556	8.52918e-06	-0.201504	0.394261	-0.669173	0.00125275
AP2-associated protein kinase 1 (AAK1)	AAK1	Q2M2I8	cmC256, cmC270	LcYFTLPFGESQVAIcDGNFTIPDNSR	20		FALSE	4	-0.497744	0.0255326	-0.130827	0.582473	-0.32782	0.158244	-0.377444	0.100873	-0.0406015	0.865047	0.219549	0.352346
Nck-associated protein 1 (NCKAP1)	NCKAP1	Q9Y2A7		NLESAVK	38		FALSE	8	-0.361856	0.0255905	-0.382646	0.0177392	-0.347631	0.0324715	-0.664734	5.31993e-06	0.406937	0.0112277	0.528176	0.000653609
Stomatin-like protein 3 (STOML3)	STOML3	Q8TAV4		IPVQLQR	48		FALSE	9	0.321971	0.0256361	0.18541	0.207067	0.673469	1.55965e-07	0.592054	9.31734e-06	-0.0443986	0.76445	-0.358988	0.01222
GTP:AMP phosphotransferase AK3, mitochondrial (AK3)	AK3	Q9UIJ7		TLPQAEALDR	48	Astrocyte	FALSE	15	0.321971	0.0256361	0.0535172	0.717903	0.501194	0.000285014	0.399696	0.00488466	-0.0745766	0.614427	-0.31383	0.0298429
Transforming protein RhoA (RHOA) / Rho-related GTP-binding protein RhoC (RHOC)	RHOA / RHOC	P61586 / P08134	oxM173 / oxM173	EVFEmATR	48		FALSE	24	0.321971	0.0256361	0.560899	3.37285e-05	0.405015	0.00429634	0.583804	1.32696e-05	-0.489253	0.00041733	-0.571103	2.24513e-05
Heat shock 70 kDa protein 1A (HSPA1A) / Heat shock 70 kDa protein 1A (HSPA1A)	HSPA1A / HSPA1A	P0DMV8 / P0DMV9		KFGDPVVQSDMK	30		FALSE	5	0.406897	0.0256466	0.578643	0.000808874	0.434483	0.016432	0.798443	1.24301e-07	-0.694772	2.04431e-05	-0.756618	1.31483e-06
Protein NipSnap homolog 3A (NIPSNAP3A) / Protein NipSnap homolog 3B (NIPSNAP3B)	NIPSNAP3A / NIPSNAP3B	Q9UFN0 / Q9BS92		YDNFAHR	30		FALSE	3	-0.406897	0.0256466	-0.273415	0.143756	-0.102113	0.591309	-0.45762	0.0109995	0.31079	0.0945991	0.30812	0.0976175
26S proteasome non-ATPase regulatory subunit 2 (PSMD2)	PSMD2	Q13200		LAQGLTHLGK	40		FALSE	10	0.352533	0.0256756	-0.020075	0.902145	0.249906	0.119894	0.257598	0.108549	0.134334	0.408568	-0.250657	0.118749
Alpha-aminoadipic semialdehyde dehydrogenase (ALDH7A1)	ALDH7A1	P49419	cmC478	GSDcGIVNVNIPTSGAEIGGAFGGEK	40		FALSE	13	0.352533	0.0256756	0.820826	8.85464e-11	0.429831	0.00563833	0.8	5.88752e-10	-0.511069	0.000751757	-0.830582	3.34576e-11
Heat shock-related 70 kDa protein 2 (HSPA2)	HSPA2	P54652	oxM62	NQVAmNPTNTIFDAK	38		FALSE	12	0.361637	0.0256864	0.842215	3.40489e-11	0.596017	7.8691e-05	0.80348	1.26202e-09	-0.511106	0.00104102	-0.832367	9.29456e-11
Nicotinamide phosphoribosyltransferase (NAMPT)	NAMPT	P43490		AVPEGFVIPR	38		FALSE	9	0.361637	0.0256864	0.279133	0.0896715	0.629281	2.31546e-05	0.62578	2.65129e-05	-0.437794	0.00598034	-0.532553	0.000577773
Alpha-1-syntrophin (SNTA1)	SNTA1	Q13424		TGLLELR	38	Astrocyte	FALSE	8	0.361637	0.0256864	-0.324653	0.0467373	0.462304	0.00347579	0.279352	0.0894098	0.15505	0.35263	-0.0471605	0.778586
Stress-70 protein, mitochondrial (HSPA9)	HSPA9	P38646	cmC317, oxM334	AKcELSSSVQTDINLPYLTmDSSGPK	38		FALSE	8	-0.361637	0.0256864	-0.134479	0.420845	-0.327935	0.0444348	-0.310647	0.0576633	0.320276	0.0499558	0.358135	0.0272613
Serum albumin (ALB)	ALB	P02768		QTALVELVK	48		FALSE	40	0.321863	0.0256888	0.474056	0.000664835	0.382762	0.007252	0.517477	0.000165577	-0.389818	0.00616608	-0.519865	0.000152544
Poly [ADP-ribose] polymerase 1 (PARP1)	PARP1	P09874		KFYPLEIDYGQDEEAVK	28		FALSE	3	0.420909	0.0257162	0.729064	1.08026e-05	0.61029	0.000563537	0.750411	4.25006e-06	-0.511221	0.00543131	-0.869184	1.96935e-09
Protein O-mannosyl-transferase TMTC3 (TMTC3)	TMTC3	Q6ZXV5		RLEEIER	28		FALSE	4	-0.420909	0.0257162	-0.495895	0.00728238	-0.281883	0.146158	-0.699507	3.43988e-05	0.575807	0.00134472	0.59168	0.00091203
Isochorismatase domain-containing protein 2 (ISOC2)	ISOC2	Q96AB3	cmC21, oxM23	VLPGSSVLFLcDmQEK	28		FALSE	5	-0.420909	0.0257162	-0.386973	0.0419165	-0.440066	0.0191061	-0.516694	0.00487529	0.316366	0.100971	0.627805	0.00034828
AP-2 complex subunit alpha-1 (AP2A1) / AP-2 complex subunit alpha-2 (AP2A2)	AP2A1 / AP2A2	O95782 / O94973		ALDGYSK	28		FALSE	3	-0.420909	0.0257162	-0.298303	0.123109	-0.405583	0.0322505	-0.611932	0.000539323	0.077723	0.694233	0.482759	0.00926804
Membrane-associated progesterone receptor component 1 (PGRMC1)	PGRMC1	O00264		FYGPEGPYGVFAGR	48		FALSE	16	-0.321754	0.0257415	-0.0440729	0.766129	-0.167933	0.253899	0.00227964	0.987731	0.0351715	0.812404	0.154038	0.29587
Mitogen-activated protein kinase 10 (MAPK10)	MAPK10	P53779	cmC79	YQNLKPIGSGAQGIVcAAYDAVLDR	40		FALSE	7	-0.352345	0.0257598	0.105629	0.51654	-0.278987	0.0812782	-0.157411	0.332022	-0.125328	0.44097	0.1394	0.390957
Puromycin-sensitive aminopeptidase (NPEPPS)	NPEPPS	P55786		YQGGFLISR	40		FALSE	5	0.352345	0.0257598	0.0718574	0.659484	0.378799	0.015937	0.335835	0.0341227	0.173358	0.284721	-0.209193	0.195152
Dystonin (DST)	DST	Q03001		EQLSEALQTIQLFLAK	38		FALSE	7	0.361418	0.0257825	0.439326	0.00578747	0.579823	0.000136119	0.656636	7.57026e-06	-0.216107	0.19253	-0.559252	0.000262264
Dynamin-3 (DNM3)	DNM3	Q9UQ16		GISSIPINLR	38		FALSE	11	-0.361418	0.0257825	-0.601707	6.44517e-05	-0.478061	0.00240037	-0.553999	0.00030797	0.348506	0.0320083	0.658825	6.88898e-06
Protein argonaute-1 (AGO1) / Protein argonaute-2 (AGO2) / Protein argonaute-3 (AGO3) / Protein argonaute-4 (AGO4)	AGO1 / AGO2 / AGO3 / AGO4	Q9UL18 / Q9UKV8 / Q9H9G7 / Q9HCK5		ELLIQFYK	38		FALSE	5	0.361418	0.0257825	0.416129	0.00936206	0.366889	0.0234657	0.499945	0.00139335	-0.0655433	0.695827	-0.492942	0.00166473
ATP synthase subunit alpha, mitochondrial (ATP5F1A)	ATP5F1A	P25705	oxM189	EPmQTGIK	48		FALSE	25	-0.321646	0.0257943	-0.341185	0.0176352	-0.27855	0.0552237	-0.416848	0.00320535	0.271494	0.0619559	0.392531	0.00578779
3-ketoacyl-CoA thiolase, mitochondrial (ACAA2)	ACAA2	P42765		DFTATDLSEFAAK	48		FALSE	14	0.321646	0.0257943	0.00998697	0.946288	0.328159	0.0227812	0.374403	0.00874977	-0.00054277	0.997079	-0.264112	0.0696858
Excitatory amino acid transporter 2 (SLC1A2)	SLC1A2	P43004		KNDEVSSLDAFLDLIR	48	Astrocyte	FALSE	61	-0.321646	0.0257943	-0.738276	2.11762e-09	-0.526053	0.000123	-0.666848	2.27981e-07	0.503474	0.000264578	0.751411	7.57876e-10
Serine/threonine-protein kinase SIK3 (SIK3)	SIK3	Q9Y2K2	pS551	RAsDGGANIQLHAQQLLK	30		FALSE	9	-0.406452	0.0258241	-0.0901001	0.635861	0.155951	0.410544	-0.156841	0.407845	0.4901	0.00597254	0.232925	0.215457
AP-2 complex subunit alpha-1 (AP2A1)	AP2A1	O95782	oxM776	mYLFYGNK	30		FALSE	8	-0.406452	0.0258241	-0.394883	0.030804	-0.592436	0.000562012	-0.703226	1.4635e-05	0.244494	0.192878	0.736151	3.54153e-06
Microtubule-actin cross-linking factor 1, isoforms 1/2/3/5 (MACF1)	MACF1	Q9UPN3	cmC5131	LEGIGQFHcR	30		FALSE	4	0.406452	0.0258241	0.329477	0.0754102	0.608009	0.000365123	0.390879	0.0326992	-0.0260289	0.891401	-0.512347	0.0037965
Dystonin (DST)	DST	Q03001		LQPLYETLK	30		FALSE	4	0.406452	0.0258241	0.0211346	0.911733	0.164405	0.385313	0.401112	0.0280339	-0.0914349	0.630845	-0.274305	0.142405
Transgelin-2 (TAGLN2)	TAGLN2	P37802	oxM130	TLmNLGGLAVAR	30	Endothelia	FALSE	5	0.406452	0.0258241	0.690768	2.38573e-05	0.704561	1.38682e-05	0.858954	1.24825e-09	-0.403337	0.0270951	-0.810901	5.5263e-08
Peroxiredoxin-6 (PRDX6)	PRDX6	P30041		LKLSILYPATTGR	30		FALSE	6	0.406452	0.0258241	0.534594	0.00233936	0.6396	0.000141559	0.843826	4.71123e-09	-0.538154	0.00215833	-0.687653	2.68577e-05
Neuromodulin (GAP43)	GAP43	P17677	pS131	KGEGDAATEQAAPQAPASsEEKAGSAETESATK	30		FALSE	6	-0.406452	0.0258241	-0.432258	0.0170549	-0.460734	0.0103995	-0.701446	1.57167e-05	0.164405	0.385313	0.604449	0.000403743
Glyceraldehyde-3-phosphate dehydrogenase (GAPDH)	GAPDH	P04406	oxM328, oxM331	VVDLmAHmASKE	48		FALSE	67	0.321537	0.0258472	0.363873	0.011011	0.154364	0.294837	0.430743	0.00224177	-0.462115	0.000944487	-0.510855	0.000207182
Phosphatidylethanolamine-binding protein 1 (PEBP1)	PEBP1	P30086		WSGPLSLQEVDEQPQHPLHVTYAGAAVDELGK	48		FALSE	70	0.321537	0.0258472	0.328702	0.022544	0.279635	0.0542424	0.549392	5.25373e-05	-0.309813	0.0321208	-0.482848	0.000509153
Ras-related protein Rab-10 (RAB10)	RAB10	P61026		KTPVKEPNSENVDISSGGGVTGWK	18		FALSE	2	0.52322	0.0258675	-0.434469	0.071597	0.215686	0.390027	0.223942	0.371686	0.0712074	0.778883	-0.0319917	0.899719
Putative oxidoreductase GLYR1 (GLYR1)	GLYR1	Q49A26		FQQAVDAVEEFLR	18		FALSE	2	0.52322	0.0258675	0.539732	0.0207827	0.614035	0.00671076	0.682147	0.00181708	-0.281734	0.257375	-0.770898	0.000180557
Nck-associated protein 1 (NCKAP1)	NCKAP1	Q9Y2A7		TISQAVNKK	18		FALSE	2	-0.52322	0.0258675	-0.0588235	0.816654	-0.31063	0.209625	-0.469556	0.0492934	0.112487	0.656757	0.327141	0.185133
T-complex protein 1 subunit alpha (TCP1)	TCP1	P17987		EVGDGTTSVVIIAAELLK	18		FALSE	2	0.52322	0.0258675	-0.0154799	0.951388	0.273478	0.272173	0.314757	0.203314	0.0423117	0.867607	-0.168215	0.504633
Flotillin-1 (FLOT1)	FLOT1	O75955	pY160	DIHDDQDyLHSLGK	18		FALSE	2	-0.52322	0.0258675	-0.609907	0.00719666	-0.391125	0.1085	-0.614035	0.00671076	0.277606	0.26471	0.667699	0.00246239
BSD domain-containing protein 1 (BSDC1)	BSDC1	Q9NW68	cmC49	DLTEFTQVVQHDTAcTIAATASVVK	18		FALSE	2	-0.52322	0.0258675	0.0794634	0.753956	-0.401445	0.0986919	-0.19711	0.433058	-0.459236	0.0552157	0.0794634	0.753956
Neutral cholesterol ester hydrolase 1 (NCEH1)	NCEH1	Q6PIU2	cmC345, oxM356	TYILTcEHDVLRDDGImYAK	18		FALSE	3	-0.52322	0.0258675	-0.426213	0.0777829	-0.737874	0.000473057	-0.867905	3.05455e-06	0.30031	0.22596	0.700722	0.00119898
Radixin (RDX)	RDX	P35241		QIEEQTIK	18		FALSE	4	0.52322	0.0258675	0.93808	8.93749e-09	0.560372	0.0155691	0.775026	0.000158338	-0.595459	0.00912596	-0.915377	1.01133e-07
Annexin A2 (ANXA2) / Putative annexin A2-like protein (ANXA2P2)	ANXA2 / ANXA2P2	P07355 / A6NMY6	cmC133 / cmC133	GLGTDEDSLIEIIcSR	38		FALSE	9	0.361199	0.025879	0.137324	0.410993	0.662545	5.85823e-06	0.596892	7.63299e-05	-0.202757	0.22214	-0.385272	0.0169095
Stomatin-like protein 2, mitochondrial (STOML2)	STOML2	Q9UJZ1		ILEPGLNILIPVLDR	38		FALSE	9	-0.361199	0.025879	-0.539775	0.000469656	-0.301236	0.0660821	-0.444797	0.00514183	0.263377	0.110114	0.477842	0.00241303
V-type proton ATPase catalytic subunit A (ATP6V1A)	ATP6V1A	P38606	cmC394	cLGNPER	38		FALSE	7	-0.361199	0.025879	-0.356385	0.0280783	-0.303206	0.0642443	-0.629719	2.27633e-05	0.272568	0.0978007	0.444359	0.00519108
Malate dehydrogenase, cytoplasmic (MDH1)	MDH1	P40925	oxM269	DIWFGTPEGEFVSmGVISDGNSYGVPDDLLYSFPVVIK	38		FALSE	20	-0.361199	0.025879	-0.319619	0.0504535	-0.401904	0.0123771	-0.357917	0.0273624	0.243243	0.141138	0.455958	0.00401531
MAP kinase-activating death domain protein (MADD)	MADD	Q8WXG6		LLDYLVIVGAR	38		FALSE	8	-0.361199	0.025879	-0.700186	9.92274e-07	-0.560783	0.000250131	-0.72973	2.01396e-07	0.440639	0.00562646	0.717693	3.95041e-07
Mitochondrial import receptor subunit TOM70 (TOMM70)	TOMM70	O94826	cmC136, cmC144	YEQAIQcYTEAISLcPTEK	48		FALSE	10	-0.321429	0.0259002	-0.376574	0.0083371	-0.446483	0.00146783	-0.408923	0.00390462	0.139166	0.345498	0.352801	0.0139131
C-terminal-binding protein 1 (CTBP1)	CTBP1	Q13363	cmC54	DVATVAFcDAQSTQEIHEK	48		FALSE	17	-0.321429	0.0259002	-0.674881	1.43665e-07	-0.523013	0.00013679	-0.573383	2.04619e-05	0.264329	0.069448	0.68921	6.07884e-08
Serine/threonine-protein kinase PAK 1 (PAK1)	PAK1	Q13153		DVATSPISPTENNTTPPDALTR	28		FALSE	12	-0.420361	0.0259294	-0.269294	0.165821	-0.293377	0.129723	-0.420909	0.0257162	0.0410509	0.835694	0.403394	0.0332844
Synaptojanin-1 (SYNJ1)	SYNJ1	O43426		SKPTDIFAIGFEEMVELNAGNIVSASTTNQK	28		FALSE	4	-0.420361	0.0259294	-0.0892173	0.651649	-0.43295	0.0213755	-0.425835	0.0238611	0.235906	0.226843	0.382047	0.0448272
Phosphoribosylformylglycinamidine synthase (PFAS)	PFAS	O15067		FGEPVLAGFAR	28		FALSE	3	0.420361	0.0259294	0.27422	0.157915	0.363985	0.0568952	0.411604	0.0295401	-0.26601	0.171244	-0.463054	0.0130851
Dihydropyrimidinase-related protein 2 (DPYSL2) / Dihydropyrimidinase-related protein 3 (DPYSL3)	DPYSL2 / DPYSL3	Q16555 / Q14195	pY32, oxM37 / pY32, oxM37	IVNDDQSFyADIYmEDGLIK	48		FALSE	146	0.32132	0.0259533	0.491967	0.000383151	0.263569	0.0702831	0.569366	2.40847e-05	-0.579027	1.6213e-05	-0.611159	3.95278e-06
Heat shock 70 kDa protein 4L (HSPA4L)	HSPA4L	O95757	cmC589	SIDLPIQSSLcR	48		FALSE	11	-0.32132	0.0259533	-0.245549	0.0925231	-0.459075	0.00103071	-0.406209	0.00417314	0.240664	0.0994064	0.318281	0.0274773
NADH-ubiquinone oxidoreductase 75 kDa subunit, mitochondrial (NDUFS1)	NDUFS1	P28331	oxM513	VmNILHR	38		FALSE	7	-0.36098	0.0259758	-0.104935	0.530667	-0.0764854	0.648097	-0.329467	0.0433922	0.416566	0.00928026	0.263814	0.109502
Aconitate hydratase, mitochondrial (ACO2)	ACO2	Q99798		WVVIGDENYGEGSSR	38		FALSE	20	-0.36098	0.0259758	-0.646351	1.16756e-05	-0.507167	0.00115513	-0.527957	0.000657623	0.328154	0.0442846	0.62009	3.29251e-05
Cdc42 effector protein 1 (CDC42EP1)	CDC42EP1	Q00587	pS121	NAIsLPQLNQAAYDSLVVGK	30		FALSE	11	0.406007	0.0260026	0.776641	4.52515e-07	0.362848	0.0487585	0.763293	9.32077e-07	-0.407786	0.0252945	-0.820245	2.8914e-08
Voltage-dependent calcium channel beta subunit-associated regulatory protein (CBARP)	CBARP	Q8N350	pS484	SGDSSGSGSGGAAPAFPPPsPPAPRPK	30		FALSE	4	-0.406007	0.0260026	-0.205784	0.27529	-0.378865	0.0389572	-0.568854	0.00103738	0.16485	0.38401	0.539933	0.00207246
Fructosamine-3-kinase (FN3K)	FN3K	Q9H479	pS298, oxM304	EYRsPSLGTmR	30		FALSE	6	0.406007	0.0260026	0.572414	0.000948492	0.389099	0.0335713	0.482091	0.00698074	-0.330812	0.0741643	-0.531479	0.00250838
Mitochondrial proton/calcium exchanger protein (LETM1)	LETM1	O95202		FLQDTIEEMALK	30		FALSE	6	-0.406007	0.0260026	0.105228	0.579984	-0.104338	0.58321	-0.0028921	0.987898	-0.0945495	0.619203	0.0513904	0.787395
Dynamin-1 (DNM1) / Dynamin-2 (DNM2) / Dynamin-3 (DNM3)	DNM1 / DNM2 / DNM3	Q05193 / P50570 / Q9UQ16		TIGVITK	48		FALSE	35	-0.321211	0.0260065	-0.616044	3.14582e-06	-0.373317	0.00896265	-0.639166	1.01091e-06	0.344659	0.0164427	0.615393	3.24379e-06
Tubulin polymerization-promoting protein (TPPP)	TPPP	O94811	pS159	AIsSPTVSR	48		FALSE	14	-0.321211	0.0260065	0.0374512	0.800486	-0.100304	0.497568	-0.291359	0.0445148	0.438667	0.00181588	0.22221	0.129018
Plectin (PLEC)	PLEC	Q15149		RPELEDSTLR	48		FALSE	15	0.321211	0.0260065	0.34607	0.0159781	0.61485	3.32758e-06	0.457881	0.00106647	-0.103561	0.483638	-0.514221	0.000184981
Protein kinase C epsilon type (PRKCE)	PRKCE	Q02156	cmC352	SAPTSPcDQEIK	20	Neuron	FALSE	2	-0.496241	0.0260515	-0.613534	0.00401373	-0.517293	0.0195005	-0.803008	2.02433e-05	0.664662	0.00138879	0.766917	7.97816e-05
Glycogen phosphorylase, muscle form (PYGM)	PYGM	P11217		IHSEILKK	20	Astrocyte	FALSE	2	0.496241	0.0260515	0.183459	0.438795	0.407519	0.0745082	0.252632	0.28255	-0.0511278	0.830495	-0.338346	0.144526
3-phosphoinositide-dependent protein kinase 1 (PDPK1) / Putative 3-phosphoinositide-dependent protein kinase 2 (PDPK2P)	PDPK1 / PDPK2P	O15530 / Q6A1A2	cmC181 / cmC154	IGSFDETcTR	20		FALSE	2	0.496241	0.0260515	0.0842105	0.724104	0.318797	0.170698	0.269173	0.251131	0.225564	0.338971	-0.267669	0.253892
Microtubule-associated serine/threonine-protein kinase 3 (MAST3)	MAST3	O60307	pS1136	SPAPDVPADTTAsPPSASPSSSSPASPAAAGHTRPSSLHGLAAK	20		FALSE	3	-0.496241	0.0260515	-0.284211	0.224585	-0.440602	0.0518518	-0.736842	0.000210808	0.332331	0.152259	0.613534	0.00401373
Neurobeachin (NBEA)	NBEA	Q8NFP9	pS1321	QFsPGPR	20		FALSE	3	0.496241	0.0260515	-0.336842	0.146433	0.227068	0.335674	-0.0315789	0.894854	-0.18797	0.427421	-0.081203	0.733608
Phytanoyl-CoA hydroxylase-interacting protein-like (PHYHIPL)	PHYHIPL	Q96FC7	cmC232	LEGIFFScSTEFNTGKPPQDSPYGR	20		FALSE	6	-0.496241	0.0260515	-0.234586	0.319476	-0.347368	0.133449	-0.293233	0.209571	0.150376	0.526855	0.378947	0.0994129
Septin-8 (SEPTIN8)	SEPTIN8	Q92599		SDIGAHQPGMSLSSSK	20		FALSE	2	-0.496241	0.0260515	-0.344361	0.137073	-0.541353	0.0136975	-0.75188	0.000131879	0.318797	0.170698	0.572932	0.00827879
60S acidic ribosomal protein P0 (RPLP0) / 60S acidic ribosomal protein P0-like (RPLP0P6)	RPLP0 / RPLP0P6	P05388 / Q8NHW5		EDLTEIR	20		FALSE	3	0.496241	0.0260515	0.216541	0.359146	0.404511	0.0768844	0.425564	0.0613849	-0.225564	0.338971	-0.309774	0.183806
Melanoma-associated antigen D2 (MAGED2)	MAGED2	Q9UNF1	pS247	ALLSLRsPK	20		FALSE	2	-0.496241	0.0260515	-0.700752	0.000578664	-0.542857	0.0133872	-0.754887	0.000119603	0.350376	0.129894	0.735338	0.000220557
Focal adhesion kinase 1 (PTK2)	PTK2	Q05397	pY925	SNDKVyENVTGLVK	20		FALSE	2	0.496241	0.0260515	0.506767	0.0225882	0.442105	0.0509647	0.705263	0.000514145	-0.609023	0.00437051	-0.663158	0.00143681
Isocitrate dehydrogenase [NAD] subunit beta, mitochondrial (IDH3B)	IDH3B	O43837	oxM91	AAAVPVEFQEHHLSEVQNmASEEK	20		FALSE	2	-0.496241	0.0260515	-0.0992481	0.677189	-0.242105	0.303755	-0.38797	0.0909729	0.145865	0.539466	0.389474	0.089619
Protein FAM81A (FAM81A)	FAM81A	Q8TBF8		FKGTVEELSNQILSAR	20	Neuron	FALSE	3	-0.496241	0.0260515	-0.580451	0.00729007	-0.607519	0.0044951	-0.610526	0.00424878	0.184962	0.434986	0.646617	0.00206382
Pyruvate dehydrogenase E1 component subunit alpha, somatic form, mitochondrial (PDHA1) / Pyruvate dehydrogenase E1 component subunit alpha, testis-specific form, mitochondrial (PDHA2)	PDHA1 / PDHA2	P08559 / P29803	oxM294, pS300 / oxM292, pS298	YHGHSmSDPGVsYR	20		FALSE	4	-0.496241	0.0260515	-0.461654	0.0404576	-0.196992	0.405152	-0.515789	0.0199198	0.213534	0.366021	0.556391	0.0108418
Microtubule-associated protein 1B (MAP1B)	MAP1B	P46821		HNLQDFINIK	48		FALSE	30	-0.321103	0.0260598	0.268237	0.065277	-0.227964	0.119152	-0.0243161	0.869691	-0.0185627	0.900344	-0.0330004	0.823794
Sodium-driven chloride bicarbonate exchanger (SLC4A10)	SLC4A10	Q6U841		NLLITADNSK	38	Neuron	FALSE	10	-0.360762	0.0260729	-0.689244	1.70827e-06	-0.474122	0.00263743	-0.692527	1.45497e-06	0.760586	3.00713e-08	0.791881	3.1969e-09
Protein bassoon (BSN)	BSN	Q9UPA5		ELDRDLR	38		FALSE	4	-0.360762	0.0260729	-0.404311	0.0118155	-0.29861	0.0685967	-0.723164	2.92092e-07	0.526863	0.000678025	0.621184	3.15922e-05
Prohibitin (PHB)	PHB	P35232	cmC69	GVQDIVVGEGTHFLIPWVQKPIIFDcR	48		FALSE	16	-0.320994	0.0261132	-0.540708	7.26311e-05	-0.546353	5.89032e-05	-0.603452	5.62384e-06	0.324794	0.0242988	0.618432	2.80957e-06
60 kDa heat shock protein, mitochondrial (HSPD1)	HSPD1	P10809		IGIEIIKR	48		FALSE	25	-0.320994	0.0261132	-0.691272	5.34939e-08	-0.557968	3.7818e-05	-0.613982	3.46584e-06	0.283326	0.0510107	0.641772	8.8427e-07
Protein kinase C and casein kinase substrate in neurons protein 1 (PACSIN1)	PACSIN1	Q9BY11		GPQYGSLER	48		FALSE	27	-0.320994	0.0261132	-0.397634	0.00513107	-0.305905	0.0344735	-0.680091	1.05664e-07	0.362896	0.0112442	0.56231	3.19079e-05
Cytochrome b-c1 complex subunit 2, mitochondrial (UQCRC2)	UQCRC2	P22695		GIEAVGGK	48		FALSE	18	-0.320994	0.0261132	-0.338689	0.018537	-0.324468	0.0244501	-0.658272	3.67612e-07	0.400999	0.00473442	0.505102	0.000250804
Carnitine O-palmitoyltransferase 2, mitochondrial (CPT2)	CPT2	P23786		SFENGIGK	28		FALSE	3	0.419814	0.026144	0.638752	0.000253984	0.581281	0.00117883	0.666119	0.000109105	-0.339354	0.0772826	-0.756979	3.13052e-06
Sequestosome-1 (SQSTM1)	SQSTM1	Q13501	cmC113	RDHRPPcAQEAPR	28		FALSE	5	0.419814	0.026144	0.144499	0.46318	0.545703	0.00266774	0.417625	0.0270169	-0.00109469	0.995589	-0.368911	0.0533772
Glutathione S-transferase P (GSTP1)	GSTP1	P09211		EEVVTVETWQEGSLK	28		FALSE	6	0.419814	0.026144	0.574713	0.00138022	0.526546	0.00399596	0.810619	1.70149e-07	-0.31746	0.0997321	-0.669403	9.80179e-05
Thymidylate kinase (DTYMK)	DTYMK	P23919		VLSEDAIR	28		FALSE	3	0.419814	0.026144	0.538588	0.00310823	0.597154	0.000794021	0.768473	1.79083e-06	-0.506294	0.00597687	-0.697865	3.6538e-05
Protein bassoon (BSN)	BSN	Q9UPA5		SLAPAAISSK	48		FALSE	12	-0.320886	0.0261666	-0.63515	1.23957e-06	-0.304168	0.0355639	-0.719822	8.12875e-09	0.538537	7.86477e-05	0.745983	1.16755e-09
ATP synthase subunit g, mitochondrial (ATP5MG)	ATP5MG	O75964		TPALVNAAVTYSKPR	48		FALSE	22	-0.320886	0.0261666	-0.739904	1.87056e-09	-0.567955	2.54916e-05	-0.734694	2.77329e-09	0.463417	0.000909553	0.787668	3.09331e-11
Stress-induced-phosphoprotein 1 (STIP1)	STIP1	P31948		LAYINPDLALEEK	48		FALSE	19	0.320886	0.0261666	0.41891	0.00304252	0.303843	0.0357715	0.589883	1.02356e-05	-0.395897	0.00534692	-0.603669	5.56896e-06
Pyridoxine-5'-phosphate oxidase (PNPO)	PNPO	Q9NVS9		ELDSNPFASLVFYWEPLNR	38		FALSE	7	0.360543	0.0261702	0.514389	0.000953676	0.568662	0.000195335	0.610242	4.74307e-05	-0.289419	0.0779953	-0.52358	0.000742651
Reticulon-1 (RTN1)	RTN1	Q16799		RAPQITTPVK	38	Neuron	FALSE	9	-0.360543	0.0261702	-0.272787	0.097521	-0.509574	0.00108415	-0.709815	6.02868e-07	0.294452	0.0727315	0.626436	2.58513e-05
Protein phosphatase 1 regulatory subunit 7 (PPP1R7)	PPP1R7	Q15435		QIDATFVR	38		FALSE	11	-0.360543	0.0261702	-0.406718	0.0112757	-0.32334	0.0476848	-0.491848	0.00171109	0.399059	0.0130697	0.527519	0.000665718
Double C2-like domain-containing protein alpha (DOC2A)	DOC2A	Q14183	pS221	QVPLAsPSSMSAALR	38	Neuron	FALSE	7	0.360543	0.0261702	-0.22114	0.182122	-0.18153	0.275389	0.0972754	0.561244	-0.126163	0.450392	-0.0224313	0.893661
Collagen alpha-3(VI) chain (COL6A3)	COL6A3	P12111		LSDAGITPLFLTR	38		FALSE	8	0.360543	0.0261702	-0.0316227	0.850508	0.471277	0.00282114	0.36098	0.0259758	0.0532881	0.75068	-0.151986	0.36234
40S ribosomal protein S4, X isoform (RPS4X) / 40S ribosomal protein S4, Y isoform 1 (RPS4Y1)	RPS4X / RPS4Y1	P62701 / P22090		HPGSFDVVHVK	38		FALSE	8	-0.360543	0.0261702	-0.360762	0.0260729	-0.14564	0.382959	-0.284167	0.0837999	0.494037	0.00161948	0.333187	0.0409422
Protein bassoon (BSN)	BSN	Q9UPA5	pS1104	SKTPPSNLSPIEDAsPTEELR	40		FALSE	10	-0.351407	0.0261844	-0.478236	0.00180097	-0.290432	0.0690619	-0.454221	0.00323817	0.180488	0.265069	0.563602	0.000152573
Spectrin beta chain, non-erythrocytic 1 (SPTBN1) / Spectrin beta chain, non-erythrocytic 2 (SPTBN2)	SPTBN1 / SPTBN2	Q01082 / O15020		FQIQDISVETEDNKEK	48		FALSE	7	0.320777	0.0262202	-0.086409	0.559239	0.228181	0.118791	0.259444	0.0749563	0.0757707	0.608753	-0.147091	0.318448
Hemoglobin subunit beta (HBB)	HBB	P68871	oxM56	FFESFGDLSTPDAVmGNPK	48	Endothelia	FALSE	337	0.320777	0.0262202	0.470256	0.000744441	0.268671	0.0648262	0.457338	0.00108309	-0.412505	0.00357346	-0.513569	0.000189101
Brevican core protein (BCAN)	BCAN	Q96GW7		GVVFLYR	48		FALSE	9	0.320777	0.0262202	0.40013	0.00483412	0.239253	0.101467	0.420104	0.00295162	-0.150564	0.307026	-0.418259	0.00309313
Prohibitin-2 (PHB2)	PHB2	Q99623		GSDSLIK	48		FALSE	16	-0.320669	0.0262738	-0.173686	0.237756	-0.1802	0.220344	-0.547655	5.60932e-05	0.322188	0.0255311	0.383847	0.00707484
V-type proton ATPase 116 kDa subunit a isoform 1 (ATP6V0A1)	ATP6V0A1	Q93050	oxM257	KEmASGVNTR	16		FALSE	2	-0.552941	0.0263145	0.00882353	0.974128	-0.538235	0.0314932	-0.573529	0.020191	0.185294	0.492057	0.388235	0.137282
Cytosolic acyl coenzyme A thioester hydrolase (ACOT7)	ACOT7	O00154	oxM79	mIEEAGAIISTR	48		FALSE	19	-0.32056	0.0263275	-0.113873	0.440913	-0.479483	0.000564363	-0.283435	0.0509181	0.0309379	0.834648	0.249783	0.0868621
Integrin alpha-V (ITGAV)	ITGAV	P06756		GIVYIFNGR	28		FALSE	3	0.419267	0.0263601	0.0591133	0.765094	0.426382	0.0236619	0.404488	0.0327641	-0.136289	0.489232	-0.287904	0.137372
Cytoplasmic dynein 1 heavy chain 1 (DYNC1H1)	DYNC1H1	Q14204		VQVALEELQDLKGVWSELSK	28		FALSE	4	-0.419267	0.0263601	0.173508	0.377244	0.00109469	0.995589	0.0213465	0.914141	-0.155993	0.427966	-0.0405036	0.837856
Xaa-Pro dipeptidase (PEPD)	PEPD	P12955		VPLALFALNR	28		FALSE	5	0.419267	0.0263601	0.591133	0.000924631	0.534756	0.00337024	0.794198	4.53761e-07	-0.511768	0.00537339	-0.711002	2.22946e-05
Tyrosine-protein phosphatase non-receptor type 5 (PTPN5)	PTPN5	P54829		GAGSHSLTVR	28	Neuron	FALSE	3	-0.419267	0.0263601	-0.560482	0.00192121	-0.496442	0.00720813	-0.677614	7.45472e-05	0.407225	0.0314921	0.691297	4.63306e-05
High mobility group protein B1 (HMGB1) / Putative high mobility group protein B1-like 1 (HMGB1P1)	HMGB1 / HMGB1P1	P09429 / B2RPK0		IKGEHPGLSIGDVAKK	28		FALSE	5	0.419267	0.0263601	0.879037	7.54174e-10	0.610837	0.000555362	0.790367	5.63355e-07	-0.396278	0.0368301	-0.828134	5.35685e-08
Tubulointerstitial nephritis antigen-like (TINAGL1)	TINAGL1	Q9GZM7	cmC292	GVVSDHcYPFSGR	30	Endothelia	FALSE	3	0.405117	0.0263627	0.0723026	0.704177	0.214238	0.255609	0.253838	0.175883	-0.00778643	0.967426	-0.222247	0.237839
Medium-chain specific acyl-CoA dehydrogenase, mitochondrial (ACADM)	ACADM	P11310		NTYYASIAK	30		FALSE	5	0.405117	0.0263627	0.0887653	0.640892	0.543493	0.00190955	0.38198	0.0372494	-0.0820912	0.666282	-0.340601	0.0655068
Band 4.1-like protein 2 (EPB41L2)	EPB41L2	O43491		LVSPEQPPK	38		FALSE	23	0.360105	0.0263659	0.693621	1.37854e-06	0.571944	0.000175885	0.64657	1.15704e-05	-0.25703	0.119277	-0.720976	3.29864e-07
Guanine deaminase (GDA)	GDA	Q9Y2T3		FLYLGDDRNIEEVYVGGK	38	Neuron	FALSE	12	-0.360105	0.0263659	-0.51417	0.000959291	-0.611117	4.59391e-05	-0.699748	1.01454e-06	0.261626	0.112587	0.678958	2.7877e-06
Arf-GAP with SH3 domain, ANK repeat and PH domain-containing protein 1 (ASAP1)	ASAP1	Q9ULH1		LNELLEAIK	38		FALSE	6	-0.360105	0.0263659	-0.780063	7.77597e-09	-0.618777	3.45919e-05	-0.792537	3.03781e-09	0.386585	0.0165071	0.787066	4.62294e-09
Histone H4 (H4C1)	H4C1	P62805	oxM85	KTVTAmDVVYALK	38		FALSE	8	0.360105	0.0263659	0.767808	1.84907e-08	0.530583	0.000610871	0.832148	9.49729e-11	-0.602145	6.34597e-05	-0.830178	1.1517e-10
GTP:AMP phosphotransferase AK3, mitochondrial (AK3)	AK3	Q9UIJ7		LALHELK	48	Astrocyte	FALSE	7	0.320452	0.0263814	0.0959618	0.516456	0.401216	0.00470978	0.522471	0.000139396	-0.24924	0.0875724	-0.344008	0.0166609
Peptidyl-prolyl cis-trans isomerase A (PPIA) / Peptidyl-prolyl cis-trans isomerase A-like 4A (PPIAL4A) / Peptidyl-prolyl cis-trans isomerase A-like 4C (PPIAL4C) / Peptidyl-prolyl cis-trans isomerase A-like 4D (PPIAL4D) / Peptidyl-prolyl cis-trans isomerase A-like 4E (PPIAL4E) / Peptidyl-prolyl cis-trans isomerase A-like 4E (PPIAL4E) / Peptidyl-prolyl cis-trans isomerase A-like 4G (PPIAL4G) / Peptidyl-prolyl cis-trans isomerase A-like 4H (PPIAL4H)	PPIA / PPIAL4A / PPIAL4C / PPIAL4D / PPIAL4E / PPIAL4E / PPIAL4G / PPIAL4H	P62937 / Q9Y536 / A0A0B4J2A2 / F5H284 / A0A075B759 / P0DN26 / P0DN37 / A0A075B767		TEWLDGK	48		FALSE	37	0.320452	0.0263814	0.473513	0.000675718	0.577833	1.70374e-05	0.454624	0.0011697	-0.13363	0.36521	-0.442032	0.00165792
Clathrin heavy chain 1 (CLTC)	CLTC	Q00610	cmC824	VNPSRLPVVIGGLLDVDcSEDVIK	48		FALSE	13	-0.320343	0.0264353	-0.442792	0.00162399	-0.522688	0.000138348	-0.567955	2.54916e-05	0.238276	0.102912	0.473187	0.000682324
Sodium/potassium-transporting ATPase subunit alpha-1 (ATP1A1) / Sodium/potassium-transporting ATPase subunit alpha-2 (ATP1A2) / Sodium/potassium-transporting ATPase subunit alpha-3 (ATP1A3) / Sodium/potassium-transporting ATPase subunit alpha-4 (ATP1A4)	ATP1A1 / ATP1A2 / ATP1A3 / ATP1A4	P05023 / P50993 / P13637 / Q13733	cmC374 / cmC372 / cmC364 / cmC382	NLEAVETLGSTSTIcSDK	48		FALSE	177	-0.320343	0.0264353	-0.409792	0.00382196	-0.331524	0.021344	-0.36637	0.0104338	0.174229	0.23627	0.366587	0.0103849
Poly [ADP-ribose] polymerase 1 (PARP1)	PARP1	P09874		AEPVEVVAPR	48		FALSE	9	0.320343	0.0264353	0.697243	3.6728e-08	0.589991	1.01878e-05	0.633304	1.35999e-06	-0.163482	0.266881	-0.70343	2.46347e-08
Creatine kinase U-type, mitochondrial (CKMT1A)	CKMT1A	P12532	pY153	SGyFDER	48	Neuron	FALSE	48	-0.320343	0.0264353	-0.417825	0.00312729	-0.175749	0.232143	-0.549392	5.25373e-05	0.235779	0.106678	0.46548	0.000856604
Guanine nucleotide-binding protein G(o) subunit alpha (GNAO1)	GNAO1	P09471		FFIDTSIILFLNKK	38		FALSE	13	-0.359886	0.0264642	-0.290076	0.0772924	-0.542182	0.00043786	-0.549841	0.000349083	0.304957	0.0626448	0.458803	0.00376507
Tubulin-specific chaperone A (TBCA)	TBCA	O75347		QAEILQESR	38		FALSE	11	0.359886	0.0264642	0.458365	0.00380266	0.557282	0.000278637	0.518109	0.000862591	-0.141263	0.397571	-0.562097	0.000240136
Phosphatidylinositol 3-kinase regulatory subunit beta (PIK3R2)	PIK3R2	O00459	pY464	EYDQLyEEYTR	48		FALSE	17	0.320234	0.0264893	0.353343	0.0137569	0.607469	4.68527e-06	0.536366	8.51164e-05	-0.44594	0.00148992	-0.472861	0.000688988
Kinesin-like protein KIF21A (KIF21A)	KIF21A	Q7Z4S6		NGLPAPDFK	48		FALSE	8	-0.320234	0.0264893	-0.46396	0.000895342	-0.303734	0.0358409	-0.439644	0.0017687	0.410009	0.00380153	0.502063	0.000277066
Amine oxidase [flavin-containing] B (MAOB)	MAOB	P27338		YVDLGGSYVGPTQNR	48		FALSE	23	0.320234	0.0264893	-0.0446157	0.763332	0.608228	4.52491e-06	0.474381	0.000658382	-0.118975	0.420575	-0.254234	0.0812061
ATP synthase subunit O, mitochondrial (ATP5PO)	ATP5PO	P48047		YATALYSAASK	48		FALSE	24	-0.320234	0.0264893	-0.292119	0.0439369	-0.269757	0.0637099	-0.617564	2.92778e-06	0.387429	0.0065166	0.547438	5.65529e-05
Ragulator complex protein LAMTOR1 (LAMTOR1)	LAMTOR1	Q6IAA8		KLLLDPSSPPTK	40		FALSE	5	0.350657	0.0265282	0.263977	0.0997758	0.354972	0.0246014	0.361351	0.0219672	-0.205629	0.203045	-0.374296	0.0173405
Aspartyl/asparaginyl beta-hydroxylase (ASPH)	ASPH	Q12797		VHYGFILK	30		FALSE	4	0.404672	0.0265443	0.295662	0.112673	0.456285	0.0112654	0.496329	0.00527666	-0.63426	0.000167366	-0.580423	0.000772448
Stathmin (STMN1)	STMN1	P16949		EHEKEVLQK	30		FALSE	6	-0.404672	0.0265443	0.271635	0.146487	-0.0051168	0.978591	-0.183982	0.330437	-0.0349277	0.854615	-0.0754171	0.692039
V-type proton ATPase 116 kDa subunit a isoform 1 (ATP6V0A1)	ATP6V0A1	Q93050		GNVFLR	30		FALSE	6	-0.404672	0.0265443	-0.725918	5.62364e-06	-0.445161	0.0136984	-0.763737	9.10582e-07	0.479422	0.00734737	0.882981	1.06649e-10
Huntingtin-interacting protein 1 (HIP1)	HIP1	O00291		GVNQATAGVVASTISGK	30		FALSE	3	0.404672	0.0265443	0.793993	1.63819e-07	0.464294	0.0097476	0.844271	4.53989e-09	-0.558621	0.00133473	-0.866963	5.79853e-10
Succinate--CoA ligase [ADP/GDP-forming] subunit alpha, mitochondrial (SUCLG1)	SUCLG1	P53597		MGHAGAIIAGGK	30		FALSE	4	-0.404672	0.0265443	-0.262291	0.161441	-0.134594	0.478254	-0.393103	0.031635	0.0740823	0.697232	0.364627	0.0475815
Cytochrome b-c1 complex subunit 1, mitochondrial (UQCRC1)	UQCRC1	P31930		ERDVILR	38		FALSE	6	-0.359667	0.0265627	-0.296422	0.0707492	-0.338658	0.0375443	-0.636065	1.77257e-05	0.279133	0.0896715	0.52358	0.000742651
1-phosphatidylinositol 4,5-bisphosphate phosphodiesterase beta-1 (PLCB1)	PLCB1	Q9NQ66		IISGQFLSDK	38		FALSE	4	-0.359667	0.0265627	-0.364044	0.0246479	-0.58223	0.0001257	-0.517672	0.00087289	0.233614	0.158066	0.386366	0.0165736
Small conductance calcium-activated potassium channel protein 3 (KCNN3)	KCNN3	Q9UGI6	pS159	QAsPLVHR	18	Astrocyte	FALSE	3	0.521156	0.0265657	0.20743	0.408854	0.744066	0.000399211	0.727554	0.000621502	-0.0216718	0.93198	-0.521156	0.0265657
Neogenin (NEO1)	NEO1	Q92859		YSDEVELK	18		FALSE	2	0.521156	0.0265657	0.578947	0.0118185	0.508772	0.0310685	0.655315	0.00315585	-0.318885	0.197128	-0.768834	0.000192619
SLIT-ROBO Rho GTPase-activating protein 3 (SRGAP3)	SRGAP3	O43295		GEDPLVDDQNERDINSVAGVLK	18	Microglia	FALSE	2	-0.521156	0.0265657	-0.644995	0.00384937	-0.422085	0.081019	-0.700722	0.00119898	0.552116	0.0175129	0.80805	4.97486e-05
Small glutamine-rich tetratricopeptide repeat-containing protein beta (SGTB)	SGTB	Q96EQ0		SFSSSAEEHS	18		FALSE	3	-0.521156	0.0265657	-0.151703	0.547901	-0.498452	0.0352536	-0.616099	0.00647797	0.25903	0.299305	0.446852	0.0630103
Phosphatidylinositol 5-phosphate 4-kinase type-2 beta (PIP4K2B)	PIP4K2B	P78356		FLTTYDRR	28		FALSE	4	-0.418719	0.0265776	-0.634921	0.000284048	-0.557745	0.00204395	-0.640394	0.000241982	0.19376	0.323181	0.66393	0.0001171
Mitogen-activated protein kinase 1 (MAPK1) / Mitogen-activated protein kinase 3 (MAPK3)	MAPK1 / MAPK3	P28482 / P27361	oxM108 / oxM125	DVYIVQDLmETDLYK	28		FALSE	11	0.418719	0.0265776	0.356869	0.062294	0.427477	0.0232676	0.590586	0.000937382	-0.239737	0.219166	-0.451013	0.0160041
Cytosolic acyl coenzyme A thioester hydrolase (ACOT7)	ACOT7	O00154		MIEEAGAIISTR	28		FALSE	8	-0.418719	0.0265776	-0.148331	0.451276	-0.586754	0.00103101	-0.475643	0.0105211	0.271483	0.162273	0.452655	0.0155769
Diacylglycerol kinase beta (DGKB)	DGKB	Q9Y6T7	cmC274, cmC275, cmC278	QGLccSFcK	28		FALSE	4	-0.418719	0.0265776	-0.80405	2.5467e-07	-0.420361	0.0259294	-0.702244	3.10806e-05	0.438971	0.0194417	0.818829	1.00509e-07
Glutamyl-tRNA(Gln) amidotransferase subunit C, mitochondrial (GATC)	GATC	O43716		LALVDFGSR	20		FALSE	2	-0.494737	0.0265786	-0.0917293	0.700516	-0.157895	0.506147	-0.184962	0.434986	0.251128	0.285522	0.312782	0.179364
CDGSH iron-sulfur domain-containing protein 1 (CISD1)	CISD1	Q9NZ45		VEWIAAVTIAAGTAAIGYLAYKR	20		FALSE	5	-0.494737	0.0265786	-0.228571	0.332397	-0.613534	0.00401373	-0.584962	0.00674477	0.276692	0.237619	0.46015	0.0412007
Dipeptidyl aminopeptidase-like protein 6 (DPP6)	DPP6	P42658	oxM573	mFDLETNEHVK	20	Neuron	FALSE	5	-0.494737	0.0265786	-0.42406	0.0624065	-0.675188	0.00108894	-0.509774	0.021669	0.16391	0.489867	0.630075	0.00290495
Casein kinase I isoform gamma-1 (CSNK1G1) / Casein kinase I isoform gamma-2 (CSNK1G2) / Casein kinase I isoform gamma-3 (CSNK1G3)	CSNK1G1 / CSNK1G2 / CSNK1G3	Q9HCP0 / P78368 / Q9Y6M4		GSLPWQGLK	20		FALSE	4	0.494737	0.0265786	-0.341353	0.140765	0.0511278	0.830495	0.00300752	0.98996	0.103759	0.663326	0.0902256	0.705213
Basement membrane-specific heparan sulfate proteoglycan core protein (HSPG2)	HSPG2	P98160		VDSYGGSLR	20		FALSE	2	0.494737	0.0265786	-0.132331	0.578107	0.401504	0.0793166	0.500752	0.0245193	-0.0330827	0.889876	-0.311278	0.181576
cAMP-specific 3',5'-cyclic phosphodiesterase 4C (PDE4C)	PDE4C	Q08493	pS641	IPRsPSDLTNPER	20		FALSE	5	-0.494737	0.0265786	-0.0360902	0.879931	-0.221053	0.348974	-0.281203	0.229741	-0.0556391	0.815774	0.401504	0.0793166
Uncharacterized protein KIAA0513 (KIAA0513)	KIAA0513	O60268	pS279	AVTAYsPEDEKK	20		FALSE	3	-0.494737	0.0265786	-0.302256	0.195238	-0.123308	0.604509	-0.569925	0.00870372	0.416541	0.067708	0.580451	0.00729007
Carnitine O-palmitoyltransferase 2, mitochondrial (CPT2)	CPT2	P23786	cmC512	cSEAFVR	20		FALSE	2	0.494737	0.0265786	0.172932	0.46594	0.47218	0.0355424	0.342857	0.13891	-0.0330827	0.889876	-0.458647	0.0419543
Regulating synaptic membrane exocytosis protein 3 (RIMS3)	RIMS3	Q9UJD0	pS298, cmC307	RLSQSsLESATSPScS	20	Neuron	FALSE	2	0.494737	0.0265786	0.86015	1.15672e-06	0.32782	0.158244	0.681203	0.000943573	-0.526316	0.0171307	-0.828571	6.40102e-06
Unconventional myosin-Va (MYO5A)	MYO5A	Q9Y4I1		LTNLEGIYNSETEKLR	20		FALSE	3	-0.494737	0.0265786	-0.443609	0.0500892	-0.488722	0.028772	-0.553383	0.0113704	0.126316	0.595654	0.571429	0.00848909
Microtubule-associated protein RP/EB family member 3 (MAPRE3)	MAPRE3	Q9UPY8	pT161	LIGTAVPQRtSPTGPK	20		FALSE	4	-0.494737	0.0265786	-0.166917	0.481825	-0.511278	0.0212206	-0.694737	0.000675271	0.162406	0.493913	0.610526	0.00424878
Basic leucine zipper and W2 domain-containing protein 1 (BZW1)	BZW1	Q7L1Q6		EGVSAAFAVK	20		FALSE	2	0.494737	0.0265786	0.646617	0.00206382	0.401504	0.0793166	0.666165	0.00134213	-0.242105	0.303755	-0.700752	0.000578664
Transmembrane protein 65 (TMEM65)	TMEM65	Q6PI78		DFIYSLHSTER	20		FALSE	2	-0.494737	0.0265786	-0.430075	0.058396	-0.183459	0.438795	-0.428571	0.0593798	0.517293	0.0195005	0.493233	0.0271142
Citron Rho-interacting kinase (CIT)	CIT	O14578	cmC1392, cmC1395, oxM1398, cmC1399	cLEcQVmcHPK	20	Neuron	FALSE	2	-0.494737	0.0265786	0.0120301	0.959853	-0.17594	0.458099	-0.318797	0.170698	0.203008	0.390666	0.285714	0.222035
Long-chain-fatty-acid--CoA ligase 3 (ACSL3) / Long-chain-fatty-acid--CoA ligase 4 (ACSL4)	ACSL3 / ACSL4	O95573 / O60488		LQAGEYVSLGKVEAALK	20		FALSE	2	-0.494737	0.0265786	0.0857143	0.719366	-0.117293	0.622379	-0.254135	0.279598	-0.0977444	0.681832	0.109774	0.645005
Dolichyl-diphosphooligosaccharide--protein glycosyltransferase 48 kDa subunit (DDOST)	DDOST	P39656		LPDVYGVFQFK	20		FALSE	2	0.494737	0.0265786	-0.0390977	0.870004	-0.0992481	0.677189	0.075188	0.752727	0	1	-0.0917293	0.700516
Fumarate hydratase, mitochondrial (FH)	FH	P07954		NGSTLKETAIELGYLTAEQFDEWVKPK	20	Endothelia	FALSE	4	-0.494737	0.0265786	-0.303759	0.192914	-0.550376	0.0119196	-0.440602	0.0518518	0.0781955	0.743149	0.502256	0.0240247
Fructose-bisphosphate aldolase A (ALDOA)	ALDOA	P04075		ALQASALK	48		FALSE	92	-0.320017	0.0265976	-0.117238	0.427438	-0.201368	0.169924	-0.480135	0.000553274	0.341511	0.0175204	0.379505	0.00780676
Tubulin beta-2A chain (TUBB2A) / Tubulin beta-2B chain (TUBB2B)	TUBB2A / TUBB2B	Q13885 / Q9BVA1	oxM293 / oxM293	ALTVPELTQQmFDSK	48		FALSE	265	-0.320017	0.0265976	0.256296	0.078685	-0.423252	0.00272335	-0.0655667	0.657938	-0.23122	0.113827	0.0151976	0.918342
L-lactate dehydrogenase A chain (LDHA)	LDHA	P00338		LVIITAGAR	48		FALSE	29	-0.320017	0.0265976	-0.567521	2.59394e-05	-0.580981	1.49429e-05	-0.576639	1.79002e-05	0.161094	0.274026	0.569475	2.39795e-05
Microtubule-associated protein tau (MAPT)	MAPT	P10636	pS519	SGYSSPGsPGTPGSR	48		FALSE	142	-0.319909	0.0266519	-0.0570994	0.699879	-0.201693	0.16922	-0.464937	0.000870263	0.329787	0.022076	0.257165	0.0776421
Glucose-6-phosphate 1-dehydrogenase (G6PD)	G6PD	P11413	pY503	VGFQyEGTYK	48		FALSE	7	0.319909	0.0266519	0.652518	5.02261e-07	0.444637	0.00154415	0.507924	0.00022846	-0.465588	0.000853895	-0.636235	1.17344e-06
Isocitrate dehydrogenase [NAD] subunit gamma, mitochondrial (IDH3G)	IDH3G	P51553		GNIETNHNLPPSHK	48		FALSE	19	-0.319909	0.0266519	-0.198545	0.176115	-0.108228	0.464036	-0.509987	0.000213291	0.281698	0.0524167	0.411094	0.00370084
WD repeat-containing protein 1 (WDR1)	WDR1	O75083		NNPSKPLHVIK	38		FALSE	7	0.359449	0.0266616	-0.222234	0.179913	0.294015	0.0731779	0.154393	0.354697	0.205602	0.215582	0.00120363	0.994278
Glutathione reductase, mitochondrial (GSR)	GSR	P00390		YGIENVK	38		FALSE	6	0.359449	0.0266616	-0.130539	0.434703	0.23252	0.160078	0.099245	0.553304	0.239523	0.147512	-0.0852391	0.610876
NADH dehydrogenase [ubiquinone] 1 alpha subcomplex subunit 5 (NDUFA5)	NDUFA5	Q16718		YTEQITNEK	38		FALSE	10	-0.359449	0.0266616	-0.328811	0.0438366	-0.23449	0.156468	-0.602145	6.34597e-05	0.320057	0.0501212	0.428384	0.00729103
BTB/POZ domain-containing protein KCTD12 (KCTD12)	KCTD12	Q96CX2	pS200	SPSGGAAGPLLTPSQsLDGSRR	38	Microglia	FALSE	17	-0.359449	0.0266616	-0.616807	3.72362e-05	-0.272349	0.0980811	-0.483094	0.00212476	-0.0265893	0.874094	0.543057	0.000426784
Pleckstrin homology domain-containing family B member 1 (PLEKHB1)	PLEKHB1	Q9UF11	pY175	VYSPYQDyYEVVPPNAHEATYVR	48		FALSE	21	0.3198	0.0267062	0.678789	1.14165e-07	0.455167	0.00115189	0.646114	7.05478e-07	-0.504776	0.000253506	-0.72297	6.51128e-09
Eukaryotic initiation factor 4A-I (EIF4A1) / Eukaryotic initiation factor 4A-II (EIF4A2)	EIF4A1 / EIF4A2	P60842 / Q14240		GIDVQQVSLVINYDLPTNR	48		FALSE	18	0.3198	0.0267062	0.0979158	0.507912	0.269865	0.0635991	0.364633	0.0108325	-0.162505	0.269789	-0.318606	0.0273105
Protein MRVI1 (MRVI1)	MRVI1	Q9Y6F6	pS189	SSPGDSPSAVSPNLsPSASPTSSR	30	Astrocyte	FALSE	8	0.404227	0.0267269	0.0460512	0.809057	0.186207	0.32452	0.210234	0.264813	-0.161735	0.393182	-0.258287	0.168173
General transcription factor II-I (GTF2I)	GTF2I	P78347		STVVPVPYEK	30		FALSE	4	0.404227	0.0267269	0.499444	0.00495549	0.570634	0.000992068	0.722803	6.44757e-06	-0.240934	0.199643	-0.629811	0.000191978
Isopentenyl-diphosphate Delta-isomerase 1 (IDI1)	IDI1	Q13907		KNVTLNPDPNEIK	30		FALSE	3	-0.404227	0.0267269	0.152836	0.420068	-0.146607	0.43948	-0.314794	0.0902048	0.211123	0.262749	0.130145	0.49305
Beta-2-microglobulin (B2M)	B2M	P61769		VNHVTLSQPK	30		FALSE	5	0.404227	0.0267269	0.496774	0.00522972	0.59644	0.000504074	0.403337	0.0270951	-0.0745273	0.6955	-0.449166	0.0127765
Alpha-actinin-1 (ACTN1)	ACTN1	P12814		DQALTEEHAR	30		FALSE	4	-0.404227	0.0267269	-0.215573	0.252589	-0.370857	0.0436387	-0.640934	0.000135688	0.00200222	0.991622	0.485206	0.00657273
Rab11 family-interacting protein 5 (RAB11FIP5)	RAB11FIP5	Q9BXF6		SSLSIALSSGLEK	30		FALSE	4	-0.404227	0.0267269	-0.511012	0.00390444	-0.5604	0.00127823	-0.66941	5.22811e-05	0.428254	0.0182256	0.687653	2.68577e-05
Serum albumin (ALB)	ALB	P02768	oxM470, cmC472, cmC485	mPcAEDYLSVVLNQLcVLHEK	48		FALSE	28	0.319692	0.0267607	0.536474	8.47818e-05	0.381133	0.00752495	0.541251	7.11943e-05	-0.403604	0.00444603	-0.528658	0.000112201
Serine/threonine-protein kinase PAK 2 (PAK2)	PAK2	Q13177		SVIDPVPAPVGDSHVDGAAK	48		FALSE	10	0.319692	0.0267607	0.283218	0.0511035	0.519431	0.000154842	0.499023	0.000305795	-0.567738	2.57146e-05	-0.430308	0.00226748
Voltage-dependent calcium channel gamma-2 subunit (CACNG2)	CACNG2	Q9Y698	pS249	STEPSHsRDASPVGIK	38	Neuron	FALSE	6	-0.35923	0.0267608	-0.611336	4.55729e-05	-0.389649	0.0155994	-0.705876	7.40943e-07	0.275632	0.0939396	0.660357	6.44598e-06
Band 4.1-like protein 1 (EPB41L1)	EPB41L1	Q9H4G0		DVLTSTYGATAETLSTSTTTHVTK	38		FALSE	19	-0.35923	0.0267608	-0.440639	0.00562646	-0.299267	0.0679611	-0.356822	0.0278722	0.0346865	0.836212	0.438888	0.00584202
Protein kinase C and casein kinase substrate in neurons protein 1 (PACSIN1)	PACSIN1	Q9BY11	cmC39, oxM43, cmC45	LcNDLmNcVQER	38		FALSE	15	-0.35923	0.0267608	-0.487471	0.00190809	-0.647883	1.09571e-05	-0.606959	5.34238e-05	0.130102	0.436258	0.601269	6.54579e-05
Serine/threonine-protein kinase DCLK1 (DCLK1)	DCLK1	O15075	pS172	AVSSLATAKGsPSEVR	38	Neuron	FALSE	7	0.35923	0.0267608	0.140825	0.39905	0.137105	0.411747	0.0077689	0.963078	0.0738593	0.659435	-0.1115	0.50512
Transitional endoplasmic reticulum ATPase (VCP)	VCP	P55072	cmC522	GVLFYGPPGcGK	38		FALSE	18	0.35923	0.0267608	0.0913667	0.585375	0.283291	0.084799	0.379363	0.0188239	-0.0519751	0.756635	-0.204289	0.218592
F-actin-capping protein subunit beta (CAPZB)	CAPZB	P47756		ELSQVLTQR	40		FALSE	8	0.350094	0.0267885	0.733208	7.42161e-08	0.560225	0.000170421	0.857223	1.65642e-12	-0.421951	0.00668852	-0.77242	5.27929e-09
Caskin-1 (CASKIN1)	CASKIN1	Q8WXD9	cmC644, pS646	KAPQSLEVMAIESPPPPEPTPADcQsPK	28		FALSE	6	0.418172	0.0267965	0.0273673	0.890053	0.0815545	0.67993	0.275862	0.155341	-0.170224	0.386478	-0.261631	0.178668
Cytoplasmic FMR1-interacting protein 1 (CYFIP1) / Cytoplasmic FMR1-interacting protein 2 (CYFIP2)	CYFIP1 / CYFIP2	Q7L576 / Q96F07		FISELAR	28		FALSE	6	-0.418172	0.0267965	-0.848933	1.1344e-08	-0.493158	0.00766339	-0.723043	1.38388e-05	0.454844	0.0150221	0.810619	1.70149e-07
Plexin-A1 (PLXNA1)	PLXNA1	Q9UIW2		AGGGSQPPFR	28		FALSE	3	-0.418172	0.0267965	-0.65353	0.000162606	-0.507937	0.00579008	-0.778325	1.08137e-06	0.417625	0.0270169	0.766284	1.99665e-06
Ferredoxin-2, mitochondrial (FDX2)	FDX2	Q6P4F2		NFYVDGHVPKPH	28		FALSE	4	-0.418172	0.0267965	-0.431856	0.0217435	-0.514505	0.0050916	-0.573071	0.001435	0.296114	0.126018	0.55884	0.00199407
2',3'-cyclic-nucleotide 3'-phosphodiesterase (CNP)	CNP	P09543		ILVLDDTNHER	48	Myelinating Oligodendrocytes	FALSE	112	0.319583	0.0268153	0.893726	1.26153e-17	0.424121	0.00266319	0.742184	1.56991e-09	-0.472102	0.000704765	-0.832284	2.2806e-13
Serine/threonine-protein phosphatase 2A 56 kDa regulatory subunit gamma isoform (PPP2R5C) / Serine/threonine-protein phosphatase 2A 56 kDa regulatory subunit delta isoform (PPP2R5D)	PPP2R5C / PPP2R5D	Q13362 / Q14738		FLESPDFQPNIAK	48		FALSE	8	-0.319583	0.0268153	-0.30634	0.0342053	-0.22373	0.126354	-0.294833	0.041923	0.279418	0.0544375	0.359748	0.0120248
Transmembrane protein 205 (TMEM205)	TMEM205	Q6UW68		GLGGEVPGSHQGPDPYR	48		FALSE	9	0.319583	0.0268153	0.0287668	0.846106	0.307751	0.0333453	0.0843465	0.568689	0.0208424	0.888179	-0.15762	0.284643
Fatty acid synthase (FASN)	FASN	P49327		GLVQALQTK	48		FALSE	15	0.319583	0.0268153	0.540274	7.37997e-05	0.411746	0.00364156	0.580221	1.54256e-05	-0.382219	0.00734202	-0.591403	9.5845e-06
Myelin basic protein (MBP)	MBP	P02686	pS146	HGsKYLATASTMDHAR	48	Myelinating Oligodendrocytes	FALSE	196	0.319475	0.0268699	0.908597	4.63879e-19	0.46472	0.000875781	0.655449	4.28786e-07	-0.326531	0.0235053	-0.756622	4.95311e-10
Tropomyosin alpha-1 chain (TPM1) / Tropomyosin beta chain (TPM2) / Tropomyosin alpha-3 chain (TPM3) / Tropomyosin alpha-4 chain (TPM4)	TPM1 / TPM2 / TPM3 / TPM4	P09493 / P07951 / P06753 / P67936		IQLVEEELDR	48		FALSE	26	0.319475	0.0268699	-0.219279	0.134274	0.314373	0.0295457	0.276704	0.0569247	0.152193	0.301763	-0.00227964	0.987731
Multiple C2 and transmembrane domain-containing protein 1 (MCTP1)	MCTP1	Q6DN14	pT146	GPAAASGAAGGtPPGGR	27		FALSE	4	0.425519	0.0269095	0.0976801	0.627885	0.0824176	0.68277	0.147741	0.46209	-0.248474	0.2114	-0.221001	0.267955
Tenascin (TNC)	TNC	P24821		VSIYGVIR	37		FALSE	5	0.363679	0.026923	0.800142	2.80381e-09	0.52679	0.000809317	0.731863	2.64805e-07	-0.408725	0.0120177	-0.762684	4.09881e-08
Tubulin beta chain (TUBB)	TUBB	P07437	oxM363	mAVTFIGNSTAIQELFKR	48		FALSE	37	-0.319366	0.0269247	0.0519974	0.725596	-0.403387	0.00446946	-0.189318	0.197484	-0.0288754	0.845533	0.165871	0.259861
Synapsin-2 (SYN2)	SYN2	Q92777	cmC390, oxM392	DGKDYIFEVMDcSmPLIGEHQVEDR	48	Neuron	FALSE	13	-0.319366	0.0269247	-0.424121	0.00266319	-0.382653	0.00726993	-0.382545	0.00728789	0.0349544	0.813542	0.514003	0.000186345
Serine/threonine-protein phosphatase 2A 56 kDa regulatory subunit gamma isoform (PPP2R5C) / Serine/threonine-protein phosphatase 2A 56 kDa regulatory subunit delta isoform (PPP2R5D)	PPP2R5C / PPP2R5D	Q13362 / Q14738	cmC49, cmC50 / cmC125, cmC126	QccVLFDFVSDPLSDLK	38		FALSE	8	-0.358792	0.0269601	-0.0907101	0.588084	-0.22311	0.17816	-0.25528	0.121903	0.227268	0.169999	0.259219	0.116055
AH receptor-interacting protein (AIP)	AIP	O00170		GELPDFQDGTK	38		FALSE	6	0.358792	0.0269601	0.628187	2.416e-05	0.432761	0.00665357	0.593829	8.48854e-05	-0.255498	0.121572	-0.58595	0.000111007
Xaa-Pro dipeptidase (PEPD)	PEPD	P12955		AVYEAVLR	38		FALSE	6	0.358792	0.0269601	0.349601	0.0314369	0.413721	0.00982304	0.527082	0.0006739	-0.394463	0.014258	-0.499289	0.00141702
3-hydroxyacyl-CoA dehydrogenase type-2 (HSD17B10)	HSD17B10	Q99714	cmC58	LGNNcVFAPADVTSEKDVQTALALAK	38		FALSE	5	0.358792	0.0269601	0.195536	0.239397	0.418755	0.00888036	0.599081	7.0705e-05	-0.483094	0.00212476	-0.538899	0.000481719
C-1-tetrahydrofolate synthase, cytoplasmic (MTHFD1)	MTHFD1	P11586		AAEEIGIK	38		FALSE	5	0.358792	0.0269601	0.0515374	0.758623	0.40453	0.0117655	0.292702	0.0745299	0.03403	0.839271	-0.186344	0.262638
Pyruvate kinase PKM (PKM)	PKM	P14618		GVNLPGAAVDLPAVSEK	48		FALSE	34	0.319257	0.0269795	0.124512	0.399122	0.109097	0.460436	0.332175	0.0210749	-0.232089	0.112438	-0.270842	0.0626091
Malate dehydrogenase, mitochondrial (MDH2)	MDH2	P40926		FVFSLVDAMNGK	48		FALSE	42	-0.319257	0.0269795	-0.524425	0.000130222	-0.440295	0.00173785	-0.419236	0.00301748	0.174121	0.236567	0.499457	0.000301532
Filamin-A (FLNA)	FLNA	P21333	cmC1453, pS1459	cSGPGLsPGMVR	28		FALSE	5	0.417625	0.0270169	0.648057	0.000192333	0.64532	0.000208921	0.742748	6.00211e-06	-0.496442	0.00720813	-0.781062	9.35751e-07
Hexokinase-1 (HK1)	HK1	P19367		GSLNPGK	38	Neuron	FALSE	12	-0.358573	0.0270602	-0.557282	0.000278637	-0.297954	0.069237	-0.689244	1.70827e-06	0.465587	0.00322237	0.599081	7.0705e-05
Immunoglobulin heavy constant mu (IGHM) / Immunoglobulin mu heavy chain (IGM_HUMAN)	IGHM / IGM_HUMAN	P01871 / P0DOX6		QVGSGVTTDQVQAEAK	38		FALSE	8	0.358573	0.0270602	0.172557	0.300213	0.396433	0.013738	0.365795	0.0239147	-0.219827	0.184798	-0.398184	0.0132894
Syntaxin-1B (STX1B)	STX1B	P61266		FVEVMTEYNATQSK	38		FALSE	7	-0.358573	0.0270602	-0.436043	0.00620752	-0.481781	0.00219384	-0.441077	0.00557365	0.113032	0.49925	0.427071	0.00749221
Cell division control protein 42 homolog (CDC42)	CDC42	P60953		NVFDEAILAALEPPEPK	48		FALSE	73	0.31904	0.0270895	0.663808	2.70522e-07	0.376031	0.00843866	0.737842	2.18851e-09	-0.372123	0.00920195	-0.722536	6.71482e-09
Excitatory amino acid transporter 2 (SLC1A2)	SLC1A2	P43004	cmC537, pS544, cmC550	ESNSNQcVYAAHNsVIVDEcK	30	Astrocyte	FALSE	6	-0.403337	0.0270951	-0.352169	0.0563136	0.0353726	0.852783	-0.228031	0.22553	0.445606	0.0135933	0.349499	0.0583392
Paralemmin-2 (PALM2)	PALM2	Q8IXS6		EQIILEK	30		FALSE	3	0.403337	0.0270951	0.63337	0.000172051	0.252948	0.177454	0.643159	0.000126383	-0.533259	0.00241055	-0.733927	3.92297e-06
Microtubule-associated protein 1B (MAP1B)	MAP1B	P46821	oxM1448	QGSPDQVSPVSEmTSTSLYQDKQEGK	30		FALSE	6	-0.403337	0.0270951	0.123026	0.517196	-0.528365	0.00268786	-0.190656	0.312883	-0.190656	0.312883	0.206674	0.273173
Elongation factor 2 (EEF2)	EEF2	P13639	oxM22, pS23	NmsVIAHVDHGK	20		FALSE	2	0.493233	0.0271142	0.288722	0.216993	0.687218	0.000814937	0.568421	0.00892276	-0.0646617	0.786515	-0.55188	0.0116424
Ankyrin-3 (ANK3)	ANK3	Q12955		EGHEDVAAFLLDHGASLSITTK	20		FALSE	3	-0.493233	0.0271142	0.100752	0.672556	-0.237594	0.313131	-0.324812	0.162323	0.166917	0.481825	0.207519	0.379993
cAMP-specific 3',5'-cyclic phosphodiesterase 4D (PDE4D)	PDE4D	Q08499	oxM371, pS375	LmHSSsLTNSSIPR	20		TRUE	2	0.493233	0.0271142	0.225564	0.338971	-0.0781955	0.743149	0.172932	0.46594	-0.300752	0.19758	-0.252632	0.28255
WD repeat and FYVE domain-containing protein 3 (WDFY3)	WDFY3	Q8IZQ1		GILAVEQNK	20		FALSE	2	0.493233	0.0271142	0.0992481	0.677189	0.439098	0.0527507	0.174436	0.462011	-0.0992481	0.677189	-0.320301	0.168577
Pyruvate dehydrogenase E1 component subunit alpha, somatic form, mitochondrial (PDHA1)	PDHA1	P08559		NFANDATFEIK	20		FALSE	2	-0.493233	0.0271142	-0.693233	0.000701451	-0.601504	0.0050232	-0.697744	0.000625388	0.526316	0.0171307	0.724812	0.000300231
Cartilage acidic protein 1 (CRTAC1)	CRTAC1	Q9NQ79		GNQGFNNNWLR	20		FALSE	2	0.493233	0.0271142	0.338346	0.144526	0.243609	0.300668	0.499248	0.0250219	-0.384962	0.0937255	-0.499248	0.0250219
Neurexin-3 (NRXN3)	NRXN3	Q9Y4C0		IYGEVVFK	20	Neuron	FALSE	2	-0.493233	0.0271142	-0.66015	0.00153705	-0.505263	0.0230592	-0.804511	1.90059e-05	0.592481	0.00591047	0.801504	2.15499e-05
Talin-2 (TLN2)	TLN2	Q9Y4G6		LDEGTPPEPK	20		FALSE	3	-0.493233	0.0271142	-0.601504	0.0050232	-0.38797	0.0909729	-0.694737	0.000675271	0.406015	0.0756894	0.706767	0.000494044
Cytoplasmic dynein 1 intermediate chain 2 (DYNC1I2)	DYNC1I2	Q13409		TLAEINANRADAEEEAATR	20		FALSE	3	0.493233	0.0271142	0.627068	0.00308494	0.618045	0.00368142	0.630075	0.00290495	-0.291729	0.212026	-0.724812	0.000300231
Ankyrin-2 (ANK2)	ANK2	Q01484		VKEDLEKVNEILR	20		FALSE	2	-0.493233	0.0271142	-0.0406015	0.865047	-0.476692	0.0335841	-0.574436	0.00807276	0.258647	0.270856	0.607519	0.0044951
Brain acid soluble protein 1 (BASP1)	BASP1	P80723	pT31	AEGAAtEEEGTPK	20	Neuron	FALSE	2	-0.493233	0.0271142	-0.520301	0.0186832	-0.574436	0.00807276	-0.682707	0.000909909	0.422556	0.0634408	0.654135	0.0017552
Ras-related protein Rap-2b (RAP2B)	RAP2B	P61225	pS152	NKAsVDELFAEIVR	20		FALSE	2	-0.493233	0.0271142	-0.445113	0.0492253	-0.380451	0.097968	-0.297744	0.20232	0.0406015	0.865047	0.37594	0.102349
SH3 and multiple ankyrin repeat domains protein 3 (SHANK3)	SHANK3	Q9BYB0		TGDFLIEVNGVNVVK	20		FALSE	2	-0.493233	0.0271142	-0.744361	0.000167396	-0.753383	0.000125612	-0.804511	1.90059e-05	0.533835	0.015337	0.846617	2.52206e-06
Phosphatidylinositol 4-kinase alpha (PI4KA) / Putative phosphatidylinositol 4-kinase alpha-like protein P2 (PI4KAP2)	PI4KA / PI4KAP2	P42356 / A4QPH2	cmC2081 / cmC571	VIQScFLSNR	20		FALSE	2	-0.493233	0.0271142	-0.439098	0.0527507	-0.476692	0.0335841	-0.643609	0.00219937	0.075188	0.752727	0.568421	0.00892276
Plectin (PLEC)	PLEC	Q15149		GLVEDTLR	20		FALSE	5	0.493233	0.0271142	0.437594	0.0536614	0.657143	0.00164309	0.738346	0.000201429	-0.0932331	0.695829	-0.535338	0.0149971
Phenylalanine--tRNA ligase beta subunit (FARSB)	FARSB	Q9NSD9		NPGFEIIHGLLDR	20		FALSE	6	-0.493233	0.0271142	-0.359398	0.119633	-0.512782	0.0207797	-0.421053	0.0644881	0.144361	0.543701	0.603008	0.00488661
Voltage-dependent R-type calcium channel subunit alpha-1E (CACNA1E)	CACNA1E	Q15878		ALPYLQQDPVSGLSGR	20	Neuron	FALSE	3	-0.493233	0.0271142	-0.294737	0.207135	-0.490226	0.0282108	-0.607519	0.0044951	0.251128	0.285522	0.393985	0.0856465
Lymphocyte antigen 6H (LY6H)	LY6H	O94772	oxM72, cmC73, cmC77	mcASScDFVKR	20		FALSE	5	-0.493233	0.0271142	0.075188	0.752727	-0.290226	0.2145	-0.41203	0.0710472	-0.0857143	0.719366	0.196992	0.405152
Secretory carrier-associated membrane protein 3 (SCAMP3)	SCAMP3	O14828	pS76	KLsPTEPK	48		FALSE	28	-0.318932	0.0271446	-0.33033	0.021845	-0.229483	0.116644	-0.616913	3.01945e-06	0.359205	0.0121639	0.495224	0.000345486
Myc box-dependent-interacting protein 1 (BIN1)	BIN1	O00499		NQAEEELIK	48		FALSE	20	-0.318932	0.0271446	-0.540056	7.43904e-05	-0.35432	0.0134797	-0.726227	5.15942e-09	0.399045	0.00496133	0.681068	9.96801e-08
Carbonyl reductase [NADPH] 1 (CBR1)	CBR1	P16152		VVNVSSIMSVR	38		FALSE	15	0.358354	0.0271606	0.818799	3.35098e-10	0.485502	0.00200307	0.819893	3.03381e-10	-0.533428	0.000563583	-0.864537	2.65019e-12
Heat shock-related 70 kDa protein 2 (HSPA2)	HSPA2	P54652		LDKGQIQEIVLVGGSTR	48		FALSE	14	0.318823	0.0271998	0.897525	5.6954e-18	0.497829	0.0003178	0.803626	6.17487e-12	-0.49023	0.000404721	-0.851172	1.81052e-14
5'-AMP-activated protein kinase catalytic subunit alpha-1 (PRKAA1)	PRKAA1	Q13131		IGHYILGDTLGVGTFGK	28		FALSE	5	-0.417077	0.0272388	-0.1341	0.496302	-0.309797	0.108646	-0.316913	0.10035	0.246853	0.205379	0.193213	0.324576
Cytoplasmic dynein 1 heavy chain 1 (DYNC1H1)	DYNC1H1	Q14204	cmC1999	TSAPITcELLNK	28		FALSE	10	0.417077	0.0272388	0.56705	0.00165228	0.430213	0.0223051	0.65353	0.000162606	-0.348112	0.0694765	-0.711549	2.18277e-05
39S ribosomal protein L1, mitochondrial (MRPL1)	MRPL1	Q9BYD6		FQILDFTSPK	28		FALSE	4	-0.417077	0.0272388	-0.604269	0.000660655	-0.449371	0.0164409	-0.69075	4.72435e-05	0.399562	0.0351578	0.662288	0.000123433
Apoptotic chromatin condensation inducer in the nucleus (ACIN1)	ACIN1	Q9UKV3	pS657	SLsPGVSR	28		FALSE	5	0.417077	0.0272388	0.542419	0.00286388	0.580733	0.00119458	0.615216	0.000493612	-0.687466	5.30651e-05	-0.775041	1.28294e-06
Protein ITPRID2 (ITPRID2)	ITPRID2	P28290	pS668	SLAsIEAK	28		FALSE	5	0.417077	0.0272388	0.238643	0.221341	0.606459	0.000623769	0.5052	0.00610421	0.148878	0.449589	-0.339901	0.0767758
Heat shock 70 kDa protein 1-like (HSPA1L) / Heat shock-related 70 kDa protein 2 (HSPA2)	HSPA1L / HSPA2	P34931 / P54652		GTLEPVEK	48		FALSE	18	0.318715	0.0272551	0.902193	2.0523e-18	0.562636	3.15008e-05	0.681285	9.83941e-08	-0.390469	0.00607338	-0.818389	1.21324e-12
Serum albumin (ALB)	ALB	P02768	cmC538	EFNAETFTFHADIcTLSEK	48		FALSE	30	0.318715	0.0272551	0.484151	0.000489123	0.453105	0.00122085	0.563287	3.07008e-05	-0.403821	0.00442271	-0.523556	0.000134229
Dynamin-1 (DNM1)	DNM1	Q05193	oxM161	DMLmQFVTK	48	Neuron	FALSE	6	-0.318715	0.0272551	-0.428246	0.00239317	-0.459726	0.00101167	-0.359857	0.0119971	-0.00325662	0.982474	0.40165	0.00466083
Serine/threonine-protein phosphatase 2A 65 kDa regulatory subunit A alpha isoform (PPP2R1A)	PPP2R1A	P30153	cmC377	DNTIEHLLPLFLAQLKDEcPEVR	38		FALSE	13	-0.358135	0.0272613	-0.408907	0.0108033	-0.570413	0.000184734	-0.535835	0.000526148	0.424226	0.00794451	0.572382	0.000173428
Probable E3 ubiquitin-protein ligase HECTD4 (HECTD4)	HECTD4	Q9Y4D8	pT2080	TEGtPPPPGQPAK	45		FALSE	25	-0.329117	0.0272747	-0.207378	0.171656	-0.165613	0.276935	-0.434651	0.00284932	0.254414	0.0916975	0.391436	0.00783803
Dickkopf-related protein 3 (DKK3)	DKK3	Q9UBP4	oxM72	SAVEEmEAEEAAAK	18		FALSE	3	0.519092	0.0272785	0.632611	0.00484123	0.374613	0.125608	0.622291	0.00581855	-0.595459	0.00912596	-0.663571	0.00267798
Synergin gamma (SYNRG)	SYNRG	Q9UMZ2		SGSLDDSFSDFQELPASSK	18		FALSE	2	-0.519092	0.0272785	-0.391125	0.1085	-0.457172	0.0564616	-0.593395	0.00943262	0.45098	0.0603262	0.562436	0.015111
MICOS complex subunit MIC60 (IMMT)	IMMT	Q16891		SEIQAEQDRK	18		FALSE	3	-0.519092	0.0272785	-0.27967	0.261026	-0.426213	0.0777829	-0.630547	0.00502514	0.0939112	0.710899	0.467492	0.0504375
SH3 and multiple ankyrin repeat domains protein 3 (SHANK3)	SHANK3	Q9BYB0		QVVALIR	18		FALSE	2	-0.519092	0.0272785	-0.77709	0.000148126	-0.391125	0.1085	-0.671827	0.0022613	0.624355	0.00561127	0.810114	4.59455e-05
Guanine nucleotide-binding protein subunit beta-4 (GNB4)	GNB4	Q9HAV0	cmC25, oxM37	AcNDATLVQITSNmDSVGR	18	Microglia	FALSE	2	0.519092	0.0272785	0.0794634	0.753956	0.277606	0.26471	0.399381	0.1006	0.0113519	0.964342	-0.256966	0.303309
Plexin-A1 (PLXNA1)	PLXNA1	Q9UIW2	cmC940	AHDALVEVcVR	18		FALSE	3	-0.519092	0.0272785	-0.4613	0.0539905	-0.609907	0.00719666	-0.73581	0.000500083	0.341589	0.165335	0.611971	0.00695027
Neuronal cell adhesion molecule (NRCAM)	NRCAM	Q92823		VQAVNPR	18		FALSE	2	-0.519092	0.0272785	-0.20743	0.408854	-0.473684	0.0470641	-0.599587	0.0085367	0.370485	0.130166	0.411765	0.0895391
Endothelial differentiation-related factor 1 (EDF1)	EDF1	O60869		INEKPQVIADYESGR	30		FALSE	6	0.402892	0.0272808	0.574194	0.0009066	0.4901	0.00597254	0.528365	0.00268786	-0.498109	0.00509103	-0.607119	0.000374459
NADH dehydrogenase [ubiquinone] 1 beta subcomplex subunit 9 (NDUFB9)	NDUFB9	Q9Y6M9	cmC103	VPEWcLDDWHPSEK	30		FALSE	3	-0.402892	0.0272808	-0.333037	0.0721231	-0.293882	0.114957	-0.448276	0.0129767	0.3802	0.0382177	0.554616	0.00146986
Catenin beta-1 (CTNNB1)	CTNNB1	P35222	oxM174	AAVmVHQLSK	30		FALSE	5	0.402892	0.0272808	0.174194	0.357248	0.447386	0.0131796	0.34327	0.063288	-0.01802	0.924701	-0.243604	0.194554
ELAV-like protein 2 (ELAVL2)	ELAVL2	Q12926	pS221	TNQAILSQLYQsPNR	30	Neuron	FALSE	6	0.402892	0.0272808	0.192881	0.307163	0.250723	0.181426	0.413571	0.0231012	-0.0665184	0.726908	-0.414016	0.0229391
Mitogen-activated protein kinase 4 (MAPK4)	MAPK4	P31152	pS186	GYLsEGLVTK	40	Astrocyte	FALSE	6	0.348968	0.0273154	-0.0484053	0.766766	0.501876	0.000968598	0.449156	0.00364554	0.175797	0.277894	-0.139024	0.392246
Zinc transporter ZIP12 (SLC39A12)	SLC39A12	Q504Y0		QLVEIFLQK	38	Astrocyte	FALSE	6	0.357917	0.0273624	0.0994638	0.552425	0.492286	0.00169241	0.468432	0.00301593	-0.199256	0.230397	-0.324215	0.0470514
Mitofusin-1 (MFN1) / Mitofusin-2 (MFN2)	MFN1 / MFN2	Q8IWA4 / O95140		IFFVSAK	38		FALSE	7	-0.357917	0.0273624	-0.67305	3.66157e-06	-0.510669	0.00105319	-0.740234	1.086e-07	0.459241	0.0037278	0.68618	1.98063e-06
Serine/arginine-rich splicing factor 10 (SRSF10) / Serine/arginine-rich splicing factor 12 (SRSF12)	SRSF10 / SRSF12	O75494 / Q8WXF0		QIEIQFAQGDR	38		FALSE	4	0.357917	0.0273624	0.210417	0.204791	0.445454	0.00506871	0.520298	0.000812695	-0.108436	0.516964	-0.474778	0.00259655
Urea transporter 1 (SLC14A1)	SLC14A1	Q13336		VTYPEENR	38	Astrocyte	FALSE	4	0.357917	0.0273624	0.460116	0.00365422	0.758398	3.47302e-08	0.593172	8.68278e-05	-0.23252	0.160078	-0.641317	1.43497e-05
Proteasome subunit alpha type-5 (PSMA5)	PSMA5	P28066	pS56	ITsPLMEPSSIEK	38		FALSE	7	-0.357917	0.0273624	-0.0753912	0.652812	-0.385053	0.0169774	-0.405624	0.0115184	0.0563519	0.736841	0.32509	0.0464249
Adenylyl cyclase-associated protein 1 (CAP1)	CAP1	Q01518		VENQENVSNLVIEDTELK	48		FALSE	18	0.318498	0.027366	0.219171	0.134472	0.366587	0.0103849	0.500868	0.000288047	-0.18845	0.199586	-0.354755	0.013358
Guanine nucleotide-binding protein G(z) subunit alpha (GNAZ)	GNAZ	P19086		LLLLGTSNSGK	40		FALSE	17	-0.34878	0.0274041	-0.667542	2.53824e-06	-0.452533	0.0033693	-0.64015	8.66003e-06	0.460038	0.00282002	0.673546	1.9068e-06
Electron transfer flavoprotein subunit alpha, mitochondrial (ETFA)	ETFA	P13804		VLVAQHDVYK	40		FALSE	6	0.34878	0.0274041	0.373734	0.0175231	0.359662	0.0226405	0.247655	0.123377	-0.117636	0.469729	-0.37167	0.0182063
Wiskott-Aldrich syndrome protein family member 1 (WASF1)	WASF1	Q92558		LAQGPELAEDDANLLHK	48	Neuron	FALSE	17	-0.318389	0.0274216	-0.640795	9.29922e-07	-0.599544	6.70128e-06	-0.665328	2.48403e-07	0.228941	0.117535	0.710269	1.56548e-08
Neurofilament light polypeptide (NEFL)	NEFL	P07196		IDSLMDEISFLK	48	Neuron	FALSE	22	0.318389	0.0274216	0.89264	1.57465e-17	0.483283	0.000502396	0.782458	5.08311e-11	-0.488819	0.000423047	-0.852258	1.54886e-14
2-oxoglutarate dehydrogenase, mitochondrial (OGDH)	OGDH	Q02218		GSLAAVAHAQSLVEAQPNVDKLVEDHLAVQSLIR	47		FALSE	13	-0.321693	0.0274535	-0.39512	0.00598329	-0.367021	0.0111596	-0.429463	0.0025914	-0.00416281	0.977845	0.392576	0.00634454
Coatomer subunit alpha (COPA)	COPA	P53621		NLSPGAVESDVR	28		FALSE	6	0.41653	0.0274622	0.350848	0.0671665	0.269841	0.164929	0.455391	0.0148859	-0.0311987	0.874773	-0.395183	0.0374015
MICOS complex subunit MIC25 (CHCHD6)	CHCHD6	Q9BRQ6	cmC218	DRPHEVLLcSDLVK	28		FALSE	5	-0.41653	0.0274622	-0.321292	0.0954866	-0.35249	0.0658093	-0.315271	0.102221	-0.132458	0.501638	0.380405	0.0458323
Myosin-9 (MYH9)	MYH9	P35579		GDLPFVVPR	28		FALSE	3	0.41653	0.0274622	0.179529	0.360651	0.646415	0.00020214	0.539683	0.00303666	-0.20416	0.297372	-0.462507	0.0132074
1-phosphatidylinositol 4,5-bisphosphate phosphodiesterase beta-1 (PLCB1)	PLCB1	Q9NQ66	cmC1049	LTDVAEEcQNNQLK	28		FALSE	4	-0.41653	0.0274622	0.0771757	0.696285	-0.285714	0.140521	-0.385878	0.04255	0.159278	0.418182	0.188287	0.337299
GTP-binding protein Di-Ras1 (DIRAS1)	DIRAS1	O95057		EAQAVAQEWK	28	Neuron	FALSE	4	-0.41653	0.0274622	-0.506294	0.00597687	-0.43514	0.0206549	-0.642583	0.000226759	0.525452	0.00408644	0.631637	0.000312267
ADP-ribosylation factor GTPase-activating protein 1 (ARFGAP1)	ARFGAP1	Q8N6T3		DVTTFFSGK	38		FALSE	10	-0.357698	0.0274637	-0.730167	1.96391e-07	-0.707845	6.68629e-07	-0.73717	1.30425e-07	0.419192	0.00880217	0.840683	3.9982e-11
ADP-ribosylation factor 4 (ARF4)	ARF4	P18085		LGLQSLR	38		FALSE	9	0.357698	0.0274637	0.641536	1.42227e-05	0.478936	0.0023503	0.692964	1.42394e-06	-0.29861	0.0685967	-0.659263	6.75965e-06
Aspartate aminotransferase, mitochondrial (GOT2)	GOT2	P00505		DAGMQLQGYR	38		FALSE	17	-0.357698	0.0274637	-0.292483	0.0747571	-0.438451	0.00589701	-0.464493	0.00330499	0.173433	0.29773	0.41219	0.0101264
F-box/LRR-repeat protein 16 (FBXL16)	FBXL16	Q8N461		ELYNVLPGGEKEFVNLQGFAAR	30		FALSE	4	-0.402447	0.0274675	-0.656952	8.03217e-05	-0.692992	2.19022e-05	-0.764182	8.89539e-07	0.385095	0.0356022	0.819355	3.08026e-08
Glycogenin-1 (GYG1)	GYG1	P46976		RPELGVTLTK	30		FALSE	4	0.402447	0.0274675	0.358398	0.0518022	0.608454	0.000360532	0.535929	0.00226999	0.105673	0.578374	-0.504338	0.00448456
Synapsin-1 (SYN1)	SYN1	P17600		ASGAPPGGQQR	48	Neuron	FALSE	29	-0.318172	0.0275331	-0.571863	2.17692e-05	-0.379071	0.00788344	-0.732197	3.33844e-09	0.425858	0.00254638	0.68997	5.7999e-08
Glutamine synthetase (GLUL)	GLUL	P15104	pY269	EENGLKyIEEAIEK	48	Astrocyte	FALSE	19	-0.318172	0.0275331	-0.330547	0.0217532	-0.500977	0.000287033	-0.533652	9.38844e-05	0.124294	0.399951	0.507816	0.000229285
Splicing factor U2AF 65 kDa subunit (U2AF2)	U2AF2	P26368	pS79	EEHGGLIRsPR	48		FALSE	33	0.318172	0.0275331	-0.152518	0.300718	0.407946	0.00399949	0.154907	0.293122	0.0587277	0.69174	-0.0441815	0.765569
DnaJ homolog subfamily C member 8 (DNAJC8)	DNAJC8	O75937		LLLDQEQK	38		FALSE	7	0.357479	0.0275654	0.251559	0.127625	0.423788	0.00801613	0.598862	7.12501e-05	-0.353759	0.0293414	-0.475435	0.00255623
Neuronal calcium sensor 1 (NCS1)	NCS1	P62166	cmC38	GFIKDcPSGQLDAAGFQK	38		FALSE	5	-0.357479	0.0275654	-0.626217	2.60702e-05	-0.487034	0.00192885	-0.620746	3.21194e-05	0.284823	0.0830565	0.602363	6.29688e-05
TOM1-like protein 2 (TOM1L2)	TOM1L2	Q6ZVM7		GNSLAEQR	38		FALSE	4	-0.357479	0.0275654	-0.107999	0.518667	-0.341941	0.0356184	-0.549841	0.000349083	0.373892	0.0207551	0.318525	0.0512919
ATP-dependent (S)-NAD(P)H-hydrate dehydratase (NAXD)	NAXD	Q8IW45		LYDAVLR	48		FALSE	10	0.318063	0.027589	-0.0265957	0.857596	0.398719	0.00500006	0.423361	0.00271577	-0.236648	0.105357	-0.355623	0.0131175
Plectin (PLEC)	PLEC	Q15149	pY3545	LyVHEAVK	26		FALSE	5	0.431795	0.0276149	0.284786	0.158507	0.828376	1.74362e-07	0.757265	7.5163e-06	-0.10359	0.614552	-0.53094	0.00525893
Clathrin light chain B (CLTB)	CLTB	P09497		LTQEPESIRK	48		FALSE	16	-0.317955	0.0276449	-0.255645	0.0794744	-0.277247	0.0564201	-0.567521	2.59394e-05	0.257599	0.0771248	0.395462	0.00540211
NADH-ubiquinone oxidoreductase 75 kDa subunit, mitochondrial (NDUFS1)	NDUFS1	P28331		ALSEIAGMTLPYDTLDQVR	48		FALSE	13	-0.317955	0.0276449	-0.41739	0.00316177	-0.459292	0.00102433	-0.504993	0.000251702	0.163482	0.266881	0.449522	0.00134942
Amyloid-beta A4 precursor protein-binding family A member 1 (APBA1)	APBA1	Q02410	oxM293, pS313	AAEDmPEAEQDLERPPTPAGGRPDsPGLQAPAGQQR	30		FALSE	13	-0.402002	0.0276552	-0.232036	0.217265	-0.353949	0.0549942	-0.241824	0.197936	-0.0273637	0.885867	0.351279	0.0569825
Myosin-10 (MYH10)	MYH10	P35580		ALEQQVEEMR	30		FALSE	4	0.402002	0.0276552	0.0349277	0.854615	0.0335929	0.860116	0.103448	0.586444	-0.083426	0.661174	-0.137709	0.468035
Aldo-keto reductase family 1 member A1 (AKR1A1)	AKR1A1	P14550		AVPREELFVTSK	30		FALSE	6	0.402002	0.0276552	0.574638	0.000896383	0.671635	4.83201e-05	0.63515	0.000162795	-0.258287	0.168173	-0.622692	0.000238067
Cytoplasmic dynein 1 heavy chain 1 (DYNC1H1)	DYNC1H1	Q14204		GVWSELSK	20		FALSE	4	0.491729	0.0276582	0.521805	0.0182849	0.640602	0.00234227	0.82406	7.94655e-06	-0.38797	0.0909729	-0.613534	0.00401373
Glyoxylate reductase/hydroxypyruvate reductase (GRHPR)	GRHPR	Q9UBQ7		RLPEAIEEVK	20		FALSE	4	0.491729	0.0276582	0.706767	0.000494044	0.559398	0.0103333	0.827068	6.88422e-06	-0.469173	0.0368966	-0.792481	3.10309e-05
Cytoplasmic polyadenylation element-binding protein 4 (CPEB4)	CPEB4	Q17RY0	pS255	SPAsPHPPPFTHR	20		FALSE	3	0.491729	0.0276582	0.416541	0.067708	0.13985	0.556494	0.305263	0.190609	-0.109774	0.645005	-0.415038	0.0688077
A-kinase anchor protein 10, mitochondrial (AKAP10)	AKAP10	O43572	pS52	ASISVHsPQK	20		FALSE	3	0.491729	0.0276582	-0.0511278	0.830495	0.318797	0.170698	-0.0330827	0.889876	0.178947	0.450325	-0.177444	0.454203
Low molecular weight phosphotyrosine protein phosphatase (ACP1)	ACP1	P24666		VDSAATSGYEIGNPPDYR	20		FALSE	5	-0.491729	0.0276582	0.081203	0.733608	-0.242105	0.303755	-0.0481203	0.840339	-0.037594	0.874965	0.0345865	0.884902
WD repeat-containing protein 7 (WDR7)	WDR7	Q9Y4E6		GTYGVSR	20		FALSE	4	-0.491729	0.0276582	-0.442105	0.0509647	-0.368421	0.109964	-0.657143	0.00164309	0.233083	0.322678	0.584962	0.00674477
SH3-containing GRB2-like protein 3-interacting protein 1 (SGIP1)	SGIP1	Q9BQI5		FYLTFEGSSR	20		FALSE	4	-0.491729	0.0276582	-0.75188	0.000131879	-0.77594	5.79653e-05	-0.760902	9.79655e-05	0.628571	0.00299382	0.87218	5.38974e-07
Tight junction protein ZO-2 (TJP2)	TJP2	Q9UDY2	pS1159	GSYGsDAEEEEYRQQLSEHSK	20		FALSE	5	0.491729	0.0276582	0.783459	4.39223e-05	0.673684	0.0011281	0.837594	4.07449e-06	-0.410526	0.0721872	-0.846617	2.52206e-06
V-type proton ATPase subunit E 1 (ATP6V1E1)	ATP6V1E1	P36543		NDVDVQIDQESYLPEDIAGGVEIYNGDR	20		FALSE	2	-0.491729	0.0276582	-0.413534	0.0699207	-0.393985	0.0856465	-0.380451	0.097968	0.234586	0.319476	0.393985	0.0856465
Voltage-dependent R-type calcium channel subunit alpha-1E (CACNA1E)	CACNA1E	Q15878	cmC432, pT440	DSSDEHcVDISSVGtPLAR	20	Neuron	FALSE	15	0.491729	0.0276582	-0.284211	0.224585	0.297744	0.20232	0.172932	0.46594	-0.234586	0.319476	-0.183459	0.438795
Dihydropyrimidinase-related protein 5 (DPYSL5)	DPYSL5	Q9BPU6	pS538	DLHESSFSLSGsQIDDHVPK	20		FALSE	8	0.491729	0.0276582	0.120301	0.613418	0.416541	0.067708	0.523308	0.0178935	-0.496241	0.0260515	-0.526316	0.0171307
Calnexin (CANX)	CANX	P27824	oxM123	GLVLmSR	20		FALSE	6	0.491729	0.0276582	0.294737	0.207135	0.186466	0.431195	0.261654	0.265124	-0.0165414	0.944817	-0.377444	0.100873
Dedicator of cytokinesis protein 11 (DOCK11)	DOCK11	Q5JSL3	oxM1599	EHEKDPEmLIDLQYSLAK	20		FALSE	3	-0.491729	0.0276582	-0.521805	0.0182849	-0.598496	0.00530584	-0.67218	0.00116843	0.201504	0.394261	0.639098	0.00241658
Synaptic vesicle 2-related protein (SVOP)	SVOP	Q8N4V2	cmC464, oxM467	ALGLGTcSGmAR	20	Neuron	FALSE	2	-0.491729	0.0276582	-0.081203	0.733608	-0.490226	0.0282108	-0.249624	0.288513	-0.183459	0.438795	0.299248	0.19994
X-ray repair cross-complementing protein 6 (XRCC6)	XRCC6	P12956		KQELLEALTK	38		FALSE	9	0.35726	0.0276673	0.426195	0.00762896	0.497538	0.00148187	0.62753	2.47821e-05	-0.272349	0.0980811	-0.643725	1.3008e-05
Atlastin-1 (ATL1)	ATL1	Q8WXF7		TYEWSSEEEEPVKK	38	Neuron	FALSE	6	-0.35726	0.0276673	-0.195098	0.240471	-0.421381	0.00842001	-0.506292	0.00118194	0.299705	0.0675399	0.500164	0.00138554
Syntaxin-binding protein 1 (STXBP1)	STXBP1	P61764		YRGEYKDNALLAQLIQDK	40	Neuron	FALSE	8	-0.348218	0.0276715	-0.36773	0.0195729	-0.498499	0.00106123	-0.578987	9.07586e-05	0.22364	0.165377	0.585178	7.30927e-05
Sodium/hydrogen exchanger 1 (SLC9A1)	SLC9A1	P19634	pS703	IGsDPLAYEPK	40		FALSE	18	-0.348218	0.0276715	-0.49212	0.00125788	-0.30788	0.0532738	-0.545216	0.000274744	0.427392	0.00594696	0.611257	2.79265e-05
Moesin (MSN)	MSN	P26038		VTAQDVR	28		FALSE	4	0.415982	0.027687	0.609743	0.000571817	0.676519	7.7356e-05	0.677614	7.45472e-05	-0.343733	0.0732996	-0.711549	2.18277e-05
Plectin (PLEC)	PLEC	Q15149	oxM1534	mQEEVVRR	28		FALSE	4	0.415982	0.027687	0.524904	0.00413233	0.730159	1.03198e-05	0.698413	3.58121e-05	-0.37329	0.0503957	-0.669951	9.62706e-05
Annexin A2 (ANXA2) / Putative annexin A2-like protein (ANXA2P2)	ANXA2 / ANXA2P2	P07355 / A6NMY6	pY318 / pY318	SLYYyIQQDTK	28		FALSE	11	0.415982	0.027687	0.0103996	0.958113	0.776136	1.21227e-06	0.622332	0.000406047	-0.0399562	0.840019	-0.412151	0.0293031
Transthyretin (TTR)	TTR	P02766		YTIAALLSPYSYSTTAVVTNPKE	28		FALSE	3	0.415982	0.027687	0.114395	0.562162	0.385331	0.0428696	0.310345	0.10799	-0.143404	0.466611	-0.247947	0.203311
UV excision repair protein RAD23 homolog B (RAD23B)	RAD23B	P54727		QIIQQNPSLLPALLQQIGR	48		FALSE	13	-0.317846	0.027701	-0.121581	0.410399	-0.175315	0.233317	-0.0763135	0.606182	0.257924	0.0767386	0.168693	0.251725
Aldehyde dehydrogenase, mitochondrial (ALDH2)	ALDH2	P05091		AAFQLGSPWR	48		FALSE	13	0.317846	0.027701	-0.253257	0.0824222	0.211898	0.14822	0.222861	0.127871	0.270517	0.0629377	-0.0230135	0.876617
Diacylglycerol kinase beta (DGKB)	DGKB	Q9Y6T7	cmC140	DIVcYLSLLER	48		FALSE	9	-0.317846	0.027701	-0.835866	1.4459e-13	-0.474924	0.00064775	-0.686496	7.18094e-08	0.556991	3.92792e-05	0.841294	7.09696e-14
40S ribosomal protein S7 (RPS7)	RPS7	P62081		TLTAVHDAILEDLVFPSEIVGK	48		FALSE	15	-0.317738	0.0277571	0.042119	0.776224	0.0810899	0.583759	0.0343031	0.816956	0.351715	0.0142299	0.161094	0.274026
ATP-dependent 6-phosphofructokinase, platelet type (PFKP)	PFKP	Q01813	cmC718	FTTDDSIcVLGISK	48		FALSE	17	-0.317738	0.0277571	-0.081307	0.582749	-0.207772	0.156464	-0.201693	0.16922	0.0695832	0.638392	0.179874	0.221193
Na(+)/H(+) exchange regulatory cofactor NHE-RF1 (SLC9A3R1)	SLC9A3R1	O14745		SVDPDSPAEASGLR	48	Astrocyte	FALSE	13	0.317738	0.0277571	0.48046	0.000547804	0.586952	1.1608e-05	0.518129	0.000161925	-0.275727	0.0578421	-0.547872	5.5637e-05
Dynactin subunit 1 (DCTN1)	DCTN1	Q14203		QLTAHLQDVNR	40		FALSE	7	0.34803	0.0277611	0.652533	5.0487e-06	0.453659	0.00328138	0.589306	6.31145e-05	-0.331144	0.0368679	-0.597186	4.74234e-05
Transaldolase (TALDO1)	TALDO1	P37837		NAIDKLFVLFGAEILK	40		FALSE	7	0.34803	0.0277611	0.771295	5.73631e-09	0.341463	0.0310521	0.730582	8.71469e-08	-0.556098	0.000194781	-0.740338	4.75352e-08
Cell adhesion molecule 1 (CADM1)	CADM1	Q9BY67	cmC267, oxM277	EGDALELTcEAIGKPQPVmVTWVR	38		FALSE	13	-0.357041	0.0277696	-0.607397	5.25869e-05	-0.554437	0.000303906	-0.587045	0.000106991	0.307364	0.0604972	0.648539	1.06617e-05
Calcium-binding mitochondrial carrier protein Aralar1 (SLC25A12)	SLC25A12	O75746		FTLGSVAGAVGATAVYPIDLVK	48		FALSE	26	-0.317629	0.0278134	-0.64568	7.21711e-07	-0.396331	0.00529223	-0.531915	9.99205e-05	0.299609	0.0385623	0.543096	6.6501e-05
Synapsin-3 (SYN3)	SYN3	O14994	pS470	LSPQGQQPLsPQSGSPQQQR	48		FALSE	86	0.317629	0.0278134	0.128637	0.38356	0.0729483	0.622199	0.023122	0.876039	0.132002	0.371134	-0.0744681	0.614943
Tubulin beta-3 chain (TUBB3)	TUBB3	Q13509		MSSTFIGNSTAIQELFK	48		FALSE	9	-0.317629	0.0278134	0.155124	0.292438	-0.22449	0.125038	-0.00347373	0.981305	0.10812	0.464486	0.0643726	0.663794
ER membrane protein complex subunit 10 (EMC10)	EMC10	Q5UCC4		DVAALNGLYR	30		FALSE	3	0.401557	0.027844	-0.414461	0.022778	-0.0331479	0.861951	-0.0389321	0.838153	0.45406	0.0117206	0.208899	0.267928
Microtubule-associated protein 2 (MAP2)	MAP2	P11137		RPSPHDEEEFEVEEAAEAQAEPK	30		FALSE	12	-0.401557	0.027844	-0.459844	0.010568	-0.45139	0.0122871	-0.474972	0.00799468	0.339711	0.0662596	0.63782	0.000149738
Cytochrome b-c1 complex subunit 1, mitochondrial (UQCRC1)	UQCRC1	P31930	cmC338, cmC347, cmC360	LcQSFQTFSIcYAETGLLGAHFVcDR	29		FALSE	3	-0.408374	0.0278547	-0.0339901	0.861047	-0.406897	0.0284809	-0.39803	0.0324824	0.147783	0.444244	0.24335	0.203352
Clathrin coat assembly protein AP180 (SNAP91)	SNAP91	O60641	pS300	KPGNNEGSGAPsPLSK	48	Neuron	FALSE	43	-0.317521	0.0278697	-0.382762	0.007252	-0.302757	0.0364707	-0.66663	2.30799e-07	0.360942	0.0117234	0.538971	7.74092e-05
Fatty acid-binding protein 5 (FABP5)	FABP5	Q01469	cmC120, oxM122, cmC127	LVVEcVmNNVTcTR	38		FALSE	18	0.356822	0.0278722	0.388336	0.0159831	0.736514	1.356e-07	0.799322	1.77327e-09	-0.216544	0.191608	-0.595798	7.92915e-05
Vesicular glutamate transporter 1 (SLC17A7)	SLC17A7	Q9P2U7		GGHVVVQK	38	Neuron	FALSE	4	-0.356822	0.0278722	-0.480468	0.00226488	-0.349163	0.0316644	-0.683554	2.24525e-06	0.417442	0.00911849	0.600175	6.80356e-05
Acylglycerol kinase, mitochondrial (AGK)	AGK	Q53H12	cmC72	ATVFLNPAAcK	28		FALSE	11	-0.415435	0.0279134	-0.756979	3.13052e-06	-0.562124	0.00185067	-0.683087	6.18169e-05	0.424193	0.024467	0.802956	2.71979e-07
Phospholipase A-2-activating protein (PLAA)	PLAA	Q9Y263		LKELNGTAPEEK	28		FALSE	3	-0.415435	0.0279134	-0.08867	0.653654	-0.0853859	0.665734	-0.378763	0.0468552	0.398467	0.0357083	0.254516	0.191207
Valine--tRNA ligase (VARS1)	VARS1	P26640		IPAYFVTVSDPAVPPGEDPDGR	28		FALSE	3	0.415435	0.0279134	0.350848	0.0671665	0.274767	0.157054	0.47017	0.0115788	0.0136836	0.944903	-0.371648	0.051498
Histone H3.3 (H3-3A) / Histone H3.1t (H3-4) / Histone H3.3C (H3-5) / Histone H3.1 (H3C1) / Histone H3.2 (H3C15)	H3-3A / H3-4 / H3-5 / H3C1 / H3C15	P84243 / Q16695 / Q6NXT2 / P68431 / Q71DI3		VTIMPK	28		FALSE	5	0.415435	0.0279134	0.815545	1.24451e-07	0.630542	0.000322206	0.870826	1.6874e-09	-0.534209	0.00340917	-0.920635	4.01243e-12
B-cell lymphoma/leukemia 11A (BCL11A)	BCL11A	Q9H165	pS86	AVDKPPsPSPIEMK	28	Neuron	FALSE	4	-0.415435	0.0279134	-0.527094	0.00395136	-0.578544	0.00125941	-0.59387	0.000863112	0.294472	0.128231	0.642036	0.000230483
Dihydropyrimidinase-related protein 3 (DPYSL3)	DPYSL3	Q14195	oxM488	mADLHAVPR	48		FALSE	17	0.317412	0.0279262	0.625597	1.99016e-06	0.589014	1.06257e-05	0.678029	1.19416e-07	-0.512484	0.000196154	-0.695723	4.04518e-08
Ganglioside-induced differentiation-associated protein 1 (GDAP1)	GDAP1	Q8TB36	pS11	GsPPLRAEGK	40		FALSE	27	-0.347655	0.027941	-0.542402	0.000299734	-0.251407	0.117613	-0.704128	3.98676e-07	0.419887	0.00698997	0.607692	3.2012e-05
60S ribosomal protein L31 (RPL31)	RPL31	P62899		NEDEDSPNKLYTLVTYVPVTTFK	38		FALSE	10	-0.356604	0.0279751	-0.330999	0.0423694	-0.21173	0.201914	-0.291389	0.0759013	0.30627	0.061466	0.371047	0.021823
Sideroflexin-1 (SFXN1)	SFXN1	Q9H9B4		YIYDSAFHPDTGEK	48		FALSE	13	-0.317304	0.0279827	-0.457881	0.00106647	-0.256622	0.0782927	-0.387321	0.00653294	0.217	0.138472	0.440404	0.00173276
Synaptopodin (SYNPO)	SYNPO	Q8N3V7	pS833	AAsPAKPSSLDLVPNLPK	48		FALSE	22	0.317304	0.0279827	-0.322731	0.0252702	-0.260638	0.073579	-0.214177	0.143804	0.357143	0.0127054	0.278984	0.0548294
Progranulin (GRN)	GRN	P28799	cmC558, cmC559	HccPAGFR	18		FALSE	2	0.517028	0.0280061	0.630547	0.00502514	0.723426	0.000690902	0.814241	3.90768e-05	-0.498452	0.0352536	-0.742002	0.000422665
Neuroblast differentiation-associated protein AHNAK (AHNAK)	AHNAK	Q09666		FGTFGGLGSK	18		FALSE	2	0.517028	0.0280061	0.126935	0.615727	0.805986	5.38164e-05	0.744066	0.000399211	0.0588235	0.816654	-0.490196	0.0389034
Voltage-dependent calcium channel subunit alpha-2/delta-1 (CACNA2D1)	CACNA2D1	P54289	cmC904	SYDYQSVcEPGAAPK	18	Neuron	FALSE	3	-0.517028	0.0280061	-0.69453	0.00138177	-0.545924	0.0190927	-0.682147	0.00181708	0.298246	0.229322	0.80805	4.97486e-05
Leucine-rich repeat-containing protein 59 (LRRC59)	LRRC59	Q96AG4		ELAALPK	18		FALSE	2	0.517028	0.0280061	0.477812	0.0449122	0.263158	0.291392	0.436533	0.070109	-0.116615	0.644932	-0.50258	0.0335305
Complement C3 (C3)	C3	P01024		IPIEDGSGEVVLSR	18	Microglia	FALSE	4	0.517028	0.0280061	0.539732	0.0207827	0.353973	0.149551	0.587203	0.0104026	-0.72549	0.000655434	-0.657379	0.00303029
Serine/threonine-protein kinase WNK1 (WNK1)	WNK1	Q9H4A3		SQQQDDIEELETK	18		FALSE	3	0.517028	0.0280061	0.417957	0.0843526	0.31063	0.209625	0.508772	0.0310685	-0.721362	0.00072796	-0.498452	0.0352536
Intersectin-1 (ITSN1)	ITSN1	Q15811		QILNDQLK	40		FALSE	5	0.347467	0.0280314	0.0454034	0.780864	0.0876173	0.59085	0.0407129	0.803029	-0.0178236	0.913075	-0.155535	0.337889
Calcium-binding mitochondrial carrier protein Aralar1 (SLC25A12)	SLC25A12	O75746		FKSPSVAVVQPK	40		FALSE	12	-0.347467	0.0280314	-0.415947	0.00759808	-0.430206	0.0055921	-0.57561	0.000101947	0.343715	0.0298893	0.493246	0.00122099
EKC/KEOPS complex subunit TP53RK (TP53RK)	TP53RK	Q96S44		TIGQVLAR	30		FALSE	3	0.401112	0.0280339	0.363293	0.0484621	0.505673	0.00436298	0.525695	0.00285041	-0.325028	0.0796803	-0.539488	0.00209364
Voltage-dependent L-type calcium channel subunit alpha-1C (CACNA1C)	CACNA1C	Q13936	pS815	SITADGEsPPATK	30		FALSE	11	-0.401112	0.0280339	-0.414461	0.022778	-0.38198	0.0372494	-0.741491	2.75907e-06	0.317464	0.0873627	0.698776	1.74743e-05
F-box only protein 2 (FBXO2)	FBXO2	Q9UK22	cmC176	YFASSFEWcR	30	Astrocyte	FALSE	5	0.401112	0.0280339	0.369522	0.0444608	0.609344	0.000351504	0.523471	0.00299227	-0.273415	0.143756	-0.575083	0.000886268
Beta-synuclein (SNCB)	SNCB	Q16143	pS54	EGVVQGVAsVAEK	30	Neuron	FALSE	5	-0.401112	0.0280339	-0.290768	0.119038	-0.209789	0.265849	-0.244939	0.192044	0.151502	0.424187	0.265851	0.155621
General vesicular transport factor p115 (USO1)	USO1	O60763		TLEQHDNIVTHYK	30		FALSE	4	0.401112	0.0280339	0.218242	0.246618	0.448276	0.0129767	0.435818	0.0160673	-0.069188	0.716387	-0.34505	0.0618418
A-kinase anchor protein 6 (AKAP6)	AKAP6	Q13023	pS1073	DLLsPESGSLVR	30		FALSE	8	-0.401112	0.0280339	-0.0794216	0.676543	-0.446051	0.0134889	-0.256062	0.171997	0.062069	0.74455	0.195106	0.30151
Succinate-semialdehyde dehydrogenase, mitochondrial (ALDH5A1)	ALDH5A1	P51649		ILLHHAANSVK	48		FALSE	20	-0.317195	0.0280394	-0.4099	0.00381173	-0.410443	0.00376097	-0.621798	2.39203e-06	0.502822	0.000270277	0.617564	2.92778e-06
Endonuclease domain-containing 1 protein (ENDOD1)	ENDOD1	O94919		QALNTDYLDSDYQR	38		FALSE	6	0.356385	0.0280783	0.707408	6.84113e-07	0.664077	5.47646e-06	0.779188	8.28723e-09	-0.437138	0.00606467	-0.837619	5.48555e-11
Fatty acid synthase (FASN)	FASN	P49327		SEGVVAVLLTK	38		FALSE	8	0.356385	0.0280783	0.444578	0.0051664	0.360324	0.0262679	0.460554	0.00361791	-0.283291	0.084799	-0.431885	0.00677708
Clathrin light chain A (CLTA)	CLTA	P09496		QDEQLQK	38		FALSE	8	-0.356385	0.0280783	-0.424882	0.0078381	-0.381114	0.0182387	-0.726885	2.36911e-07	0.408688	0.0108498	0.522924	0.000756215
Catenin beta-1 (CTNNB1)	CTNNB1	P35222		HAVVNLINYQDDAELATR	38		FALSE	9	0.356385	0.0280783	0.168837	0.310912	0.487471	0.00190809	0.520298	0.000812695	-0.175183	0.292804	-0.41963	0.00872457
Pleckstrin homology domain-containing family A member 1 (PLEKHA1)	PLEKHA1	Q9HB21		YFLQANDQQDLVEWVNVLNK	38		FALSE	5	-0.356385	0.0280783	-0.220921	0.182566	-0.0808622	0.629374	-0.195317	0.239933	0.0865521	0.605372	0.269942	0.101206
Receptor-type tyrosine-protein phosphatase N2 (PTPRN2)	PTPRN2	Q92932	pS360	AALGEsGEQADGPK	40		FALSE	15	-0.34728	0.0281219	-0.499062	0.00104527	-0.397186	0.0111577	-0.764728	9.22549e-09	0.422326	0.00663494	0.642214	7.92837e-06
Oxidation resistance protein 1 (OXR1)	OXR1	Q8N573	oxM304	KmTGSNTEEIDSR	28		FALSE	3	-0.414888	0.0281412	-0.0350301	0.859536	-0.295019	0.12749	-0.535851	0.00329352	0.233716	0.23131	0.28243	0.145343
Iron-sulfur protein NUBPL (NUBPL)	NUBPL	Q8TB37		EASDTGQPIVFSQPESDEAK	28		FALSE	3	0.414888	0.0281412	-0.252874	0.194186	0.332786	0.0835653	0.168582	0.391144	-0.182266	0.353253	-0.0591133	0.765094
Na(+)/H(+) exchange regulatory cofactor NHE-RF2 (SLC9A3R2)	SLC9A3R2	Q15599	pS303	QDPFQESGLHLsPTAAEAK	28	Endothelia	FALSE	3	0.414888	0.0281412	-0.126437	0.521446	0.113848	0.564047	0.196497	0.31626	-0.103448	0.600384	-0.164751	0.402154
Elongation factor Tu, mitochondrial (TUFM)	TUFM	P49411		AEAGDNLGALVR	48		FALSE	23	-0.316978	0.0281529	-0.739036	1.99873e-09	-0.489796	0.000410282	-0.681611	9.64942e-08	0.607143	4.7556e-06	0.761615	3.26207e-10
Ras-related protein Rab-11A (RAB11A) / Ras-related protein Rab-11B (RAB11B)	RAB11A / RAB11B	P62491 / Q15907		NEFNLESK	48		FALSE	20	0.316978	0.0281529	-0.147525	0.317006	0.364525	0.0108579	0.110399	0.455066	0.192358	0.190251	0.0116153	0.937546
MICOS complex subunit MIC60 (IMMT)	IMMT	Q16891		LSEQELQFR	38		FALSE	10	-0.356166	0.0281818	-0.802823	1.33235e-09	-0.535835	0.000526148	-0.704125	8.112e-07	0.348944	0.0317787	0.738483	1.20617e-07
General vesicular transport factor p115 (USO1)	USO1	O60763		EQDLQLEELR	38		FALSE	6	0.356166	0.0281818	0.176059	0.290361	0.351351	0.0305401	0.342817	0.0351186	-0.15505	0.35263	-0.272787	0.097521
Aconitate hydratase, mitochondrial (ACO2)	ACO2	Q99798		QALAHGLK	48		FALSE	21	-0.316869	0.0282098	-0.280287	0.0536604	-0.252931	0.0828307	-0.617455	2.94288e-06	0.372992	0.00902737	0.451911	0.00126244
Toll-interacting protein (TOLLIP)	TOLLIP	Q9H0E2		LGYAVYETPTAHNGAK	48		FALSE	10	-0.316869	0.0282098	-0.326965	0.0233103	-0.274099	0.0593976	-0.385258	0.00685016	0.200391	0.172049	0.334998	0.0199413
ATP synthase subunit beta, mitochondrial (ATP5F1B)	ATP5F1B	P06576	oxM478	FLSQPFQVAEVFTGHmGK	48		FALSE	70	-0.316869	0.0282098	-0.409249	0.00387344	-0.404255	0.00437638	-0.338146	0.0187381	0.0780504	0.597985	0.383087	0.00719845
2',3'-cyclic-nucleotide 3'-phosphodiesterase (CNP)	CNP	P09543	cmC111	RLDEDLAAYcR	48	Myelinating Oligodendrocytes	FALSE	33	0.316869	0.0282098	0.863113	3.02619e-15	0.423578	0.00270065	0.68617	7.32509e-08	-0.435736	0.0019642	-0.814264	1.93941e-12
Pyridoxine-5'-phosphate oxidase (PNPO)	PNPO	Q9NVS9		KKNEELEQLYQDQEVPKPK	20		FALSE	3	0.490226	0.0282108	0.279699	0.232348	0.308271	0.186056	0.717293	0.000371141	-0.318797	0.170698	-0.625564	0.00317835
Neuronal calcium sensor 1 (NCS1)	NCS1	P62166		TYFTEK	20		FALSE	2	-0.490226	0.0282108	-0.279699	0.232348	-0.393985	0.0856465	-0.469173	0.0368966	0.2	0.397873	0.566917	0.00914627
Cytoplasmic aconitate hydratase (ACO1)	ACO1	P21399	cmC118	INPVcPADLVIDHSIQVDFNR	20		FALSE	2	0.490226	0.0282108	-0.210526	0.37297	0.312782	0.179364	0.0721805	0.762339	-0.0586466	0.805993	-0.193985	0.412504
Casein kinase I isoform alpha (CSNK1A1) / Casein kinase I isoform alpha-like (CSNK1A1L)	CSNK1A1 / CSNK1A1L	P48729 / Q8N752		LFLIDFGLAK	20		FALSE	2	0.490226	0.0282108	0.0481203	0.840339	0.655639	0.00169837	0.517293	0.0195005	-0.196992	0.405152	-0.360902	0.11798
RalBP1-associated Eps domain-containing protein 1 (REPS1)	REPS1	Q96D71	pS170	TSADAQEPASPVVSPQQsPPTSPHTWR	20		FALSE	7	-0.490226	0.0282108	-0.36391	0.114725	-0.314286	0.17717	-0.440602	0.0518518	0.0646617	0.786515	0.467669	0.0375885
Ras/Rap GTPase-activating protein SynGAP (SYNGAP1)	SYNGAP1	Q96PV0	cmC49, oxM58	FcIISGNQLLmLDEDEIHPLLIR	20		FALSE	4	-0.490226	0.0282108	-0.726316	0.000287533	-0.497744	0.0255326	-0.569925	0.00870372	0.350376	0.129894	0.703759	0.000534935
NADH-ubiquinone oxidoreductase 75 kDa subunit, mitochondrial (NDUFS1)	NDUFS1	P28331	oxM696	LVNQQLLADPLVPPQLTIKDFYmTDSISR	20		FALSE	5	-0.490226	0.0282108	-0.169925	0.473849	-0.615038	0.00390031	-0.312782	0.179364	-0.0827068	0.728851	0.333835	0.150299
Uncharacterized protein KIAA1211-like (KIAA1211L)	KIAA1211L	Q6NV74	oxM153, pS163	RGEDAGmSSEDDGLPRsPPEMSLLHDVGPGTTIK	20		FALSE	11	-0.490226	0.0282108	-0.344361	0.137073	-0.44812	0.0475317	-0.365414	0.113122	0.100752	0.672556	0.451128	0.0458833
NEDD8 (NEDD8)	NEDD8	Q15843		ILGGSVLHLVLALR	20		FALSE	4	-0.490226	0.0282108	0.0992481	0.677189	-0.0962406	0.686487	-0.174436	0.462011	-0.0706767	0.767158	0.0947368	0.691153
Arginine--tRNA ligase, cytoplasmic (RARS1)	RARS1	P54136		IYDALDVSLIER	20		FALSE	2	0.490226	0.0282108	-0.087218	0.714638	0.16391	0.489867	0.213534	0.366021	0.00451128	0.98494	-0.227068	0.335674
Protein NipSnap homolog 1 (NIPSNAP1)	NIPSNAP1	Q9BPW8		YRQENQEAVGGFFSQIGELYVVHHLWAYK	20		FALSE	2	-0.490226	0.0282108	-0.308271	0.186056	-0.433083	0.0564656	-0.409023	0.0733409	0.190977	0.419927	0.44812	0.0475317
Cell cycle exit and neuronal differentiation protein 1 (CEND1)	CEND1	Q8N111		VPPAADGK	20		FALSE	3	-0.490226	0.0282108	-0.383459	0.0951244	-0.0932331	0.695829	-0.661654	0.00148622	0.625564	0.00317835	0.52782	0.0167591
Band 4.1-like protein 3 (EPB41L3)	EPB41L3	Q9Y2J2		KGEEVTPISAIRHEGK	20		FALSE	3	-0.490226	0.0282108	-0.192481	0.416206	-0.485714	0.0299208	-0.488722	0.028772	-0.00150376	0.99498	0.455639	0.0434934
Cullin-1 (CUL1)	CUL1	Q13616		HLEIFHTEFQNLLDADKNEDLGR	20		FALSE	2	-0.490226	0.0282108	-0.168421	0.477829	-0.47218	0.0355424	-0.195489	0.408819	0.0827068	0.728851	0.222556	0.345621
NADH dehydrogenase [ubiquinone] 1 beta subcomplex subunit 9 (NDUFB9)	NDUFB9	Q9Y6M9	cmC96, cmC103	YDcYKVPEWcLDDWHPSEK	20		FALSE	2	-0.490226	0.0282108	-0.580451	0.00729007	-0.580451	0.00729007	-0.718797	0.000355919	0.317293	0.172837	0.637594	0.00249284
Prostaglandin reductase 1 (PTGR1)	PTGR1	Q14914		TGPLPPGPPPEIVIYQELR	20		FALSE	2	0.490226	0.0282108	-0.254135	0.279598	0.0992481	0.677189	0.184962	0.434986	0.108271	0.649567	-0.0481203	0.840339
AP-3 complex subunit beta-2 (AP3B2)	AP3B2	Q13367		GKNASDLFPAVVK	20	Neuron	FALSE	2	-0.490226	0.0282108	-0.4	0.0805539	-0.603008	0.00488661	-0.497744	0.0255326	0.0390977	0.870004	0.535338	0.0149971
Phosphoserine aminotransferase (PSAT1)	PSAT1	Q9Y617	oxM367	KFLEmHQL	20		FALSE	3	0.490226	0.0282108	0.67218	0.00116843	0.815038	1.20339e-05	0.845113	2.73764e-06	-0.428571	0.0593798	-0.76391	8.84726e-05
Filamin-A (FLNA)	FLNA	P21333		DKGEYTLVVK	20		FALSE	2	0.490226	0.0282108	0.4	0.0805539	0.705263	0.000514145	0.64812	0.00199871	-0.0676692	0.776821	-0.578947	0.00747966
Spectrin alpha chain, non-erythrocytic 1 (SPTAN1)	SPTAN1	Q13813		ALSSEGKPYVTKEELYQNLTR	20		FALSE	4	0.490226	0.0282108	-0.234586	0.319476	0.0827068	0.728851	0.147368	0.535247	0.112782	0.635917	0.0601504	0.801113
Tectonin beta-propeller repeat-containing protein 1 (TECPR1)	TECPR1	Q7Z6L1		VQGSHSLSR	20		FALSE	2	-0.490226	0.0282108	-0.210526	0.37297	-0.538346	0.0143355	-0.640602	0.00234227	0.416541	0.067708	0.589474	0.00623337
T-complex protein 1 subunit epsilon (CCT5)	CCT5	P48643		QQHVIETLIGK	20		FALSE	6	0.490226	0.0282108	0.198496	0.401504	0.583459	0.00692269	0.401504	0.0793166	-0.18797	0.427421	-0.434586	0.0555188
Copine-6 (CPNE6)	CPNE6	O95741	pS325, cmC328	SSQsLHcLSPR	20		FALSE	2	0.490226	0.0282108	0.36391	0.114725	0.24812	0.291523	0.297744	0.20232	-0.335338	0.148357	-0.46015	0.0412007
Potassium/sodium hyperpolarization-activated cyclic nucleotide-gated channel 2 (HCN2)	HCN2	Q9UL51		TSPYGGLPAAPLAGPALPAR	20		FALSE	2	-0.490226	0.0282108	0.168421	0.477829	-0.23609	0.316294	-0.172932	0.46594	-0.264662	0.259469	0.121805	0.608957
Dihydropyrimidinase-related protein 1 (CRMP1)	CRMP1	Q14194		GMYDGPVYEVPATPK	20		FALSE	3	-0.490226	0.0282108	-0.0240602	0.9198	-0.466165	0.0382905	-0.359398	0.119633	0.114286	0.631392	0.407519	0.0745082
Matrin-3 (MATR3)	MATR3	P43243		MDYEDDRLR	20		FALSE	2	-0.490226	0.0282108	-0.395489	0.0843516	-0.509774	0.021669	-0.693233	0.000701451	0.452632	0.0450757	0.724812	0.000300231
Carbonic anhydrase 2 (CA2)	CA2	P00918		DFPIAK	30		FALSE	5	0.400667	0.0282247	0.837597	7.82151e-09	0.675195	4.25386e-05	0.723248	6.32356e-06	-0.556841	0.00139339	-0.78287	3.17554e-07
Myosin-9 (MYH9)	MYH9	P35579		ELESQISELQEDLESER	30		FALSE	5	0.400667	0.0282247	0.310345	0.0950972	0.327253	0.0775226	0.533704	0.00238662	-0.213793	0.256621	-0.448276	0.0129767
Serine/threonine-protein phosphatase 2A activator (PTPA)	PTPA	Q15257	cmC334	AEcLEKFPVIQHFK	30		FALSE	5	-0.400667	0.0282247	0.083426	0.661174	-0.0749722	0.693769	-0.0998888	0.599457	0.0344828	0.856448	0.135484	0.475323
Voltage-dependent anion-selective channel protein 2 (VDAC2)	VDAC2	P45880		LTLSALVDGK	48		FALSE	51	-0.316761	0.0282668	-0.66294	2.83974e-07	-0.50228	0.000275111	-0.70647	2.01708e-08	0.467217	0.000814176	0.743921	1.37203e-09
Small nuclear ribonucleoprotein Sm D2 (SNRPD2)	SNRPD2	P62316	cmC46	NNTQVLINcR	48		FALSE	7	0.316761	0.0282668	0.517911	0.000163134	0.613548	3.53694e-06	0.55406	4.39789e-05	-0.308836	0.0326961	-0.615936	3.16195e-06
Tubulin polymerization-promoting protein (TPPP)	TPPP	O94811	pS45	LSLESEGAGEGAAAsPELSALEEAFR	29		FALSE	3	0.407389	0.0282709	0.31133	0.100183	0.116256	0.548132	0.597537	0.000620003	-0.421675	0.022707	-0.559606	0.00159768
Complement C4-A (C4A) / Complement C4-B (C4B)	C4A / C4B	P0C0L4 / P0C0L5	cmC1583, cmC1588, cmC1590 / cmC1583, cmC1588, cmC1590	LLATLcSAEVcQcAEGK	29		FALSE	3	0.407389	0.0282709	0.604433	0.000515328	0.507389	0.00496268	0.706897	1.81349e-05	-0.493596	0.00650697	-0.693596	3.02056e-05
Ankyrin-2 (ANK2) / Ankyrin-3 (ANK3)	ANK2 / ANK3	Q01484 / Q12955		GNTALHIASLAGQAEVVK	38		FALSE	10	-0.355947	0.0282856	-0.435824	0.00623643	-0.40453	0.0117655	-0.371704	0.0215726	0.0486924	0.771583	0.500821	0.00136234
NADH-ubiquinone oxidoreductase 75 kDa subunit, mitochondrial (NDUFS1)	NDUFS1	P28331	cmC75	LSVAGNcR	38		FALSE	9	-0.355947	0.0282856	-0.422694	0.0081976	-0.385491	0.0168419	-0.709159	6.24095e-07	0.36098	0.0259758	0.499289	0.00141702
Acyl carrier protein, mitochondrial (NDUFAB1)	NDUFAB1	O14561	oxM105	LSVNSHFmK	38		FALSE	7	-0.355947	0.0282856	-0.451362	0.00445011	-0.397965	0.0133448	-0.53693	0.000509878	0.13426	0.421608	0.573476	0.00016742
Glial fibrillary acidic protein (GFAP)	GFAP	P14136	pS13	sYVSSGEMMVGGLAPGR	38	Astrocyte	FALSE	26	0.355947	0.0282856	0.23449	0.156468	0.727104	2.33986e-07	0.710253	5.89089e-07	0.0526316	0.753656	-0.424226	0.00794451
ATP synthase subunit g, mitochondrial (ATP5MG)	ATP5MG	O75964		LATFWYYAK	38		FALSE	11	-0.355947	0.0282856	-0.736733	1.33854e-07	-0.620746	3.21194e-05	-0.788161	4.25474e-09	0.552686	0.000320458	0.794069	2.69482e-09
NADP-dependent malic enzyme, mitochondrial (ME3)	ME3	Q16798		SLVYTPDYDSFTLDSYTWPK	48		FALSE	14	-0.316652	0.028324	-0.620495	2.54631e-06	-0.529418	0.000109219	-0.537451	8.18237e-05	0.169236	0.250181	0.63515	1.23957e-06
Chloride intracellular channel protein 4 (CLIC4)	CLIC4	Q9Y696	cmC100	TDVNKIEEFLEEVLcPPK	48		FALSE	11	0.316652	0.028324	0.837603	1.1547e-13	0.506296	0.00024112	0.801455	7.75403e-12	-0.506513	0.000239396	-0.771602	1.37148e-10
Synapsin-2 (SYN2)	SYN2	Q92777		VLLVVDEPHADWAK	48	Neuron	FALSE	39	-0.316652	0.028324	-0.830547	2.83363e-13	-0.537777	8.08588e-05	-0.680091	1.05664e-07	0.382979	0.00721627	0.834455	1.73246e-13
Hippocalcin-like protein 1 (HPCAL1)	HPCAL1	P37235	oxM121	SEmLEIVQAIYK	28		FALSE	7	-0.41434	0.0283705	-0.590038	0.000950287	-0.600438	0.000729805	-0.704981	2.8051e-05	0.310345	0.10799	0.659004	0.000137015
Seizure 6-like protein 2 (SEZ6L2)	SEZ6L2	Q6UXD5		FEAFEEDR	28		FALSE	5	-0.41434	0.0283705	-0.477833	0.0101213	-0.339354	0.0772826	-0.483306	0.00917707	0.313629	0.104118	0.577997	0.00127608
Kinectin (KTN1)	KTN1	Q86UP2		QNDQVSFASLVEELKK	28		FALSE	4	0.41434	0.0283705	0.610837	0.000555362	0.576902	0.00131001	0.761905	2.47344e-06	-0.527094	0.00395136	-0.788725	6.17251e-07
Seizure 6-like protein (SEZ6L)	SEZ6L	Q9BYH1		TTSHTELVR	28		FALSE	3	-0.41434	0.0283705	-0.420909	0.0257162	-0.575807	0.00134472	-0.735632	8.18358e-06	0.314724	0.10285	0.565955	0.0016947
Glycogen phosphorylase, muscle form (PYGM)	PYGM	P11217		IGEDFISDLDQLRK	28	Astrocyte	FALSE	5	0.41434	0.0283705	0.269294	0.165821	0.556103	0.00212079	0.547893	0.00254348	-0.29064	0.133508	-0.504105	0.00623383
Liprin-alpha-2 (PPFIA2)	PPFIA2	O75334		LAEEIEK	28		FALSE	5	-0.41434	0.0283705	-0.342638	0.0742802	-0.481117	0.00954549	-0.664477	0.000115054	0.305966	0.113319	0.546798	0.00260497
Glucosidase 2 subunit beta (PRKCSH)	PRKCSH	P14314		ILIEDWK	28		FALSE	8	0.41434	0.0283705	-0.1341	0.496302	0.0935961	0.635695	0.244116	0.210609	-0.0224412	0.909755	-0.147236	0.454661
Transcription intermediary factor 1-beta (TRIM28)	TRIM28	Q13263	oxM482	SGEGEVSGLmR	28		FALSE	4	0.41434	0.0283705	0.634921	0.000284048	0.671045	9.28586e-05	0.713191	2.04792e-05	-0.331144	0.0851951	-0.719759	1.57987e-05
40S ribosomal protein S28 (RPS28)	RPS28	P62857		EGDVLTLLESER	38		FALSE	9	0.355728	0.0283898	0.0318416	0.849485	0.449393	0.0046486	0.383083	0.0175986	-0.0808622	0.629374	-0.278258	0.0907242
14-3-3 protein gamma (YWHAG)	YWHAG	P61981	oxM165	EHmQPTHPIR	38		FALSE	84	-0.355728	0.0283898	-0.138855	0.405743	-0.303206	0.0642443	-0.456396	0.0039759	0.220265	0.183903	0.270599	0.100346
ATP synthase subunit beta, mitochondrial (ATP5F1B)	ATP5F1B	P06576		IVAVIGAVVDVQFDEGLPPILNALEVQGR	38		FALSE	14	-0.355728	0.0283898	-0.391181	0.0151615	-0.197505	0.234603	-0.401029	0.0125868	0.323558	0.0475258	0.345005	0.0338943
Guanine nucleotide-binding protein G(I)/G(S)/G(O) subunit gamma-3 (GNG3)	GNG3	P63215	cmC30	IEASLcR	38	Neuron	FALSE	13	-0.355728	0.0283898	-0.631907	2.08953e-05	-0.326622	0.0453446	-0.739796	1.11496e-07	0.577634	0.000146259	0.660794	6.32428e-06
Small glutamine-rich tetratricopeptide repeat-containing protein alpha (SGTA)	SGTA	O43765	cmC153	AIcIDPAYSK	30		FALSE	5	-0.400222	0.0284167	0.363737	0.0481672	-0.0104561	0.956267	-0.0923248	0.62751	-0.23426	0.212764	0.0193548	0.919141
Amphiphysin (AMPH)	AMPH	P49418		ELQQENIISFFEDNFVPEISVTTPSQNEVPEVK	30	Neuron	FALSE	11	-0.400222	0.0284167	-0.339711	0.0662596	-0.408231	0.02512	-0.483871	0.00674504	0.270745	0.147866	0.556841	0.00139339
Erythrocyte band 7 integral membrane protein (STOM)	STOM	P27105		VQNATLAVANITNADSATR	30		FALSE	4	0.400222	0.0284167	0.37931	0.0387095	0.389544	0.0333515	0.52614	0.00282274	0.0100111	0.958127	-0.448276	0.0129767
Adenylate kinase isoenzyme 1 (AK1)	AK1	P00568		EVQQGEEFER	48		FALSE	16	0.316435	0.0284385	0.290491	0.0451827	0.690729	5.53297e-08	0.416305	0.00324946	-0.0254017	0.863928	-0.433456	0.00208689
Superoxide dismutase [Mn], mitochondrial (SOD2)	SOD2	P04179		GELLEAIK	48		FALSE	11	0.316435	0.0284385	-0.343356	0.0168816	0.219931	0.133093	0.169453	0.249565	0.0785931	0.595434	0.0193226	0.896286
Epidermal growth factor receptor substrate 15-like 1 (EPS15L1)	EPS15L1	Q9UBC2	pS229	TVFPGAVPVLPAsPPPKDSLR	48		FALSE	103	-0.316435	0.0284385	-0.419996	0.00295978	-0.403387	0.00446946	-0.442141	0.00165304	0.280721	0.0532752	0.509119	0.000219563
Cytochrome b-c1 complex subunit 2, mitochondrial (UQCRC2)	UQCRC2	P22695		GGLGLSGAK	48		FALSE	27	-0.316435	0.0284385	-0.505753	0.000245479	-0.316218	0.0285534	-0.693009	4.79953e-08	0.424229	0.00265575	0.587169	1.15008e-05
Heterogeneous nuclear ribonucleoprotein F (HNRNPF)	HNRNPF	P52597		ITGEAFVQFASQELAEK	38		FALSE	7	0.355509	0.0284942	0.755115	4.29856e-08	0.649633	1.01856e-05	0.8676	1.80237e-12	-0.505198	0.00121623	-0.8525	1.10603e-11
Protein farnesyltransferase/geranylgeranyltransferase type-1 subunit alpha (FNTA)	FNTA	P49354		QWVIQEFK	38		FALSE	4	0.355509	0.0284942	0.743736	8.78181e-08	0.462523	0.00345837	0.643506	1.3125e-05	-0.480906	0.00224098	-0.791662	3.25162e-09
NADH-cytochrome b5 reductase 2 (CYB5R2)	CYB5R2	Q6BCY4		YPLPLIEK	38	Myelinating Oligodendrocytes	FALSE	5	0.355509	0.0284942	0.789911	3.72187e-09	0.42335	0.0080883	0.686399	1.95993e-06	-0.589671	9.78825e-05	-0.772623	1.32412e-08
Serum albumin (ALB)	ALB	P02768		LVNEVTEFAK	48		FALSE	50	0.316327	0.0284959	0.530178	0.000106309	0.384607	0.00695308	0.520408	0.000149715	-0.446374	0.00147222	-0.54733	5.6784e-05
WD repeat-containing protein 7 (WDR7)	WDR7	Q9Y4E6	pS935	GsPPTSSNIVQGQIK	48		FALSE	15	-0.316327	0.0284959	-0.628528	1.724e-06	-0.292445	0.0436912	-0.649262	5.97569e-07	0.504559	0.000255321	0.667065	2.25195e-07
NADH dehydrogenase [ubiquinone] 1 alpha subcomplex subunit 13 (NDUFA13)	NDUFA13	Q9P0J0		WVPPLIGELYGLR	48		FALSE	12	-0.316218	0.0285534	-0.477312	0.000602784	-0.429548	0.00231309	-0.579679	1.5779e-05	0.241207	0.0986226	0.513569	0.000189101
Collagen alpha-2(IV) chain (COL4A2)	COL4A2	P08572	cmC1658	ATPFIEcNGGR	48		FALSE	12	0.316218	0.0285534	-0.100738	0.495699	0.389709	0.00618165	0.179548	0.222044	0.0711029	0.631058	-0.143183	0.331615
Hepatocyte cell adhesion molecule (HEPACAM)	HEPACAM	Q14CZ8		TAGVHIIR	38	Astrocyte	FALSE	7	0.355291	0.028599	0.0738593	0.659435	0.558376	0.000269431	0.33275	0.0412245	0.175621	0.291581	-0.299705	0.0675399
Glutathione S-transferase kappa 1 (GSTK1)	GSTK1	Q9Y2Q3		NEDITEPQSILAAAEK	38		FALSE	7	-0.355291	0.028599	0.0699201	0.676584	-0.0449721	0.788621	-0.000765948	0.996359	-0.103622	0.53585	0.132071	0.429284
Talin-2 (TLN2)	TLN2	Q9Y4G6		AVADHIPQLVQGVR	38		FALSE	8	-0.355291	0.028599	-0.26841	0.103234	-0.387241	0.016309	-0.41963	0.00872457	0.355509	0.0284942	0.502353	0.00130953
Cytochrome c oxidase subunit 6B1 (COX6B1)	COX6B1	P14854	cmC30	NcWQNYLDFHR	38		FALSE	10	-0.355291	0.028599	-0.283948	0.0840488	-0.486596	0.0019498	-0.379582	0.0187499	0.271255	0.0994922	0.37433	0.0205948
Neurofibromin (NF1)	NF1	P21359	cmC454	AVQGcGAHPAIR	28		FALSE	3	-0.413793	0.0286014	0.0454297	0.818442	-0.288998	0.135817	-0.376026	0.0486	0.0749863	0.704514	0.188287	0.337299
Synaptoporin (SYNPR)	SYNPR	Q8TBG9	cmC61	LHQVTFEVPTcEGKER	28	Neuron	FALSE	3	-0.413793	0.0286014	-0.663383	0.000119178	-0.45977	0.0138333	-0.586207	0.00104503	0.293924	0.128976	0.692392	4.45518e-05
Nck-associated protein 1 (NCKAP1)	NCKAP1	Q9Y2A7		SALKELATVLSDQPGLLGPK	19		FALSE	3	-0.501754	0.0286063	-0.457895	0.0486741	-0.245614	0.310793	-0.536842	0.0177905	0.291228	0.226397	0.503509	0.027966
Brain-specific angiogenesis inhibitor 1-associated protein 2 (BAIAP2)	BAIAP2	Q9UQB8	oxM59	mGELASESQGSK	19		FALSE	4	-0.501754	0.0286063	0.205263	0.399223	-0.168421	0.490672	-0.477193	0.0388294	0.0105263	0.965886	0.329825	0.167887
Tyrosine-protein phosphatase non-receptor type substrate 1 (SIRPA)	SIRPA	P78324		NGNELSDFQTNVDPVGESVSYSIHSTAK	30		FALSE	20	-0.399778	0.0286097	-0.462514	0.0100691	-0.490545	0.00592037	-0.471858	0.00847596	0.0375973	0.843633	0.532369	0.00245905
Acyl carrier protein, mitochondrial (NDUFAB1)	NDUFAB1	O14561	oxM139, cmC140	LmcPQEIVDYIADKKDVYE	30		FALSE	6	-0.399778	0.0286097	-0.537709	0.00218027	-0.664071	6.29966e-05	-0.49277	0.00566529	0.199555	0.2904	0.574194	0.0009066
Inorganic pyrophosphatase (PPA1)	PPA1	Q15181		DKDFAIDIIK	30		FALSE	4	0.399778	0.0286097	0.369077	0.0447376	0.218687	0.245632	0.574194	0.0009066	-0.153726	0.417335	-0.539488	0.00209364
Sarcoplasmic/endoplasmic reticulum calcium ATPase 2 (ATP2A2)	ATP2A2	P16615		TVEEVLGHFGVNESTGLSLEQVKK	48		FALSE	20	-0.316109	0.028611	-0.728832	4.27279e-09	-0.559488	3.56439e-05	-0.732089	3.36531e-09	0.488493	0.000427381	0.749566	8.78903e-10
Solute carrier family 12 member 5 (SLC12A5)	SLC12A5	Q9H2X9		GLTIVGSVLEGTFLENHPQAQR	48	Neuron	FALSE	17	-0.316109	0.028611	-0.60508	5.22415e-06	-0.329679	0.0221224	-0.522362	0.000139923	0.286583	0.0482904	0.588037	1.1081e-05
Myosin light polypeptide 6 (MYL6)	MYL6	P60660		EAFQLFDR	48		FALSE	19	0.316109	0.028611	0.374403	0.00874977	0.474815	0.000649864	0.584889	1.26733e-05	-0.0826096	0.576704	-0.372449	0.00913615
Peptidyl-prolyl cis-trans isomerase B (PPIB)	PPIB	P23284		TVDNFVALATGEK	48		FALSE	22	0.316001	0.0286686	0.470148	0.000746836	0.424881	0.00261152	0.663265	2.78858e-07	-0.318389	0.0274216	-0.612571	3.7019e-06
TOM1-like protein 2 (TOM1L2)	TOM1L2	Q6ZVM7	oxM473, pS479, oxM482	AAEmVPDLPsPPmEAPAPASNPSGR	48		FALSE	57	-0.316001	0.0286686	-0.0866261	0.558248	-0.0902084	0.542025	-0.0130265	0.929976	-0.070343	0.63472	0.115827	0.433061
Syntaxin-1B (STX1B)	STX1B	P61266		LSEDVEQVKK	48		FALSE	23	-0.316001	0.0286686	-0.342488	0.0171797	-0.266934	0.0666445	-0.61713	2.9886e-06	0.35736	0.0126474	0.459184	0.00102752
Plectin (PLEC)	PLEC	Q15149		SEEMQTVQQEQLLQETQALQQSFLSEKDSLLQR	29		FALSE	4	0.406404	0.0286921	0.573892	0.00113361	0.558128	0.00165398	0.694581	2.91122e-05	-0.373892	0.0457129	-0.641379	0.000177267
Vacuolar protein sorting-associated protein 13A (VPS13A)	VPS13A	Q96RL7		VFESVVVDVLNR	38		FALSE	5	-0.355072	0.0287041	-0.307364	0.0604972	-0.242368	0.142619	-0.343254	0.0348709	0.245432	0.137484	0.411971	0.0101703
AP-2 complex subunit alpha-1 (AP2A1)	AP2A1	O95782		IVSSASTDLQDYTYYFVPAPWLSVK	38		FALSE	11	-0.355072	0.0287041	-0.541525	0.000446335	-0.494255	0.00161056	-0.593172	8.68278e-05	0.273443	0.0966854	0.564285	0.000224271
Endophilin-A2 (SH3GL1) / Endophilin-A1 (SH3GL2)	SH3GL1 / SH3GL2	Q99961 / Q99962		EIQHHLK	38		FALSE	8	-0.355072	0.0287041	-0.38002	0.0186026	-0.338221	0.0378074	-0.667579	4.68784e-06	0.38571	0.0167745	0.512638	0.000999416
Guanine nucleotide-binding protein G(s) subunit alpha isoforms XLas (GNAS) / Guanine nucleotide-binding protein G(s) subunit alpha isoforms short (GNAS)	GNAS / GNAS	Q5JWF2 / P63092		IEDYFPEFAR	38		FALSE	9	0.355072	0.0287041	0.579166	0.000139092	0.410658	0.0104376	0.768027	1.82153e-08	-0.42904	0.00719219	-0.662764	5.80224e-06
C-terminal-binding protein 1 (CTBP1) / C-terminal-binding protein 2 (CTBP2)	CTBP1 / CTBP2	Q13363 / P56545		GGLVDEK	38		FALSE	6	-0.355072	0.0287041	-0.50104	0.00135468	-0.348944	0.0317787	-0.71266	5.18353e-07	0.482219	0.0021706	0.568443	0.000196698
C-Jun-amino-terminal kinase-interacting protein 3 (MAPK8IP3)	MAPK8IP3	Q9UPT6	pS1191	ANKTsPTSGEGARPGGIIHVYGDDSSDR	38		FALSE	17	-0.355072	0.0287041	0.194223	0.242629	-0.110844	0.507646	-0.00820659	0.960999	-0.000547106	0.997399	0.057665	0.730935
Amine oxidase [flavin-containing] B (MAOB)	MAOB	P27338		IMDLLGDR	38		FALSE	7	0.355072	0.0287041	0.240179	0.146372	0.612211	4.41344e-05	0.659044	6.82403e-06	-0.420724	0.00853314	-0.505635	0.00120241
Beta-soluble NSF attachment protein (NAPB)	NAPB	Q9H115		LLEAHEEQNSEAYTEAVKEFDSISR	48	Neuron	FALSE	30	-0.315892	0.0287264	-0.633196	1.3674e-06	-0.554277	4.36138e-05	-0.556231	4.04512e-05	0.150239	0.308086	0.606057	4.99712e-06
Vimentin (VIM)	VIM	P08670		EMEENFAVEAANYQDTIGR	48		FALSE	11	0.315892	0.0287264	0.103778	0.482717	0.585215	1.24993e-05	0.510204	0.000211749	-0.0297438	0.840946	-0.21624	0.139893
Core histone macro-H2A.1 (MACROH2A1)	MACROH2A1	O75367	cmC276, cmC286	FVIHcNSPVWGADKcEELLEK	18		FALSE	2	0.514964	0.0287488	0.634675	0.00466284	0.781218	0.000129364	0.828689	2.14612e-05	-0.364293	0.137217	-0.832817	1.79019e-05
Fatty acid-binding protein, brain (FABP7)	FABP7	O15540		ETNFVR	18		FALSE	3	0.514964	0.0287488	-0.395253	0.104497	0.190918	0.447931	0.168215	0.504633	-0.0381837	0.88043	-0.0464396	0.854814
Histone H4 (H4C1)	H4C1	P62805	pY89	TVTAMDVVyALK	18		FALSE	7	0.514964	0.0287488	0.739938	0.000447266	0.799794	6.77596e-05	0.847265	9.11495e-06	-0.448916	0.0616574	-0.857585	5.38926e-06
Serine/threonine-protein kinase PAK 1 (PAK1)	PAK1	Q13153		AVSETPAVPPVSEDEDDDDDDATPPPVIAPRPEHTK	18		FALSE	4	-0.514964	0.0287488	-0.21775	0.385396	-0.486068	0.0408335	-0.585139	0.0107431	-0.0608875	0.81033	0.45098	0.0603262
Annexin A7 (ANXA7) / Annexin A8 (ANXA8) / Annexin A8-like protein 1 (ANXA8L1)	ANXA7 / ANXA8 / ANXA8L1	P20073 / P13928 / Q5VT79	pY427, oxM429 / pY264, oxM266 / pY264, oxM266	LYyAmK	18		FALSE	2	0.514964	0.0287488	0.277606	0.26471	0.537668	0.0213714	0.465428	0.0516016	-0.345717	0.159953	-0.531476	0.0232163
Lysophospholipid acyltransferase LPCAT4 (LPCAT4)	LPCAT4	Q643R3		FNQAILVSR	18		FALSE	2	-0.514964	0.0287488	-0.521156	0.0265657	-0.401445	0.0986919	-0.519092	0.0272785	0.510836	0.0302797	0.514964	0.0287488
Chromobox protein homolog 1 (CBX1)	CBX1	P83916		KVEEVLEEEEEEYVVEK	18		FALSE	4	0.514964	0.0287488	0.785346	0.000112654	0.638803	0.00432212	0.783282	0.000120765	-0.682147	0.00181708	-0.882353	1.26787e-06
MARCKS-related protein (MARCKSL1)	MARCKSL1	P49006	cmC134	KEGGGDSSASSPTEEEQEQGEIGAcSDEGTAQEGK	18		FALSE	2	0.514964	0.0287488	0.539732	0.0207827	0.578947	0.0118185	0.70485	0.00108867	-0.717234	0.000807071	-0.758514	0.000263646
Golgi-associated PDZ and coiled-coil motif-containing protein (GOPC)	GOPC	Q9HD26		LEAQLVDLKSELTETQAEK	20		FALSE	2	-0.488722	0.028772	-0.142857	0.54795	-0.270677	0.248391	-0.517293	0.0195005	-0.0631579	0.791373	0.281203	0.229741
Selenocysteine-specific elongation factor (EEFSEC)	EEFSEC	P57772	pS28	ALsTTASTAAFDKQPQSR	20		FALSE	2	0.488722	0.028772	-0.0902256	0.705213	0.748872	0.00014522	0.654135	0.0017552	-0.0721805	0.762339	-0.511278	0.0212206
Cytosolic purine 5'-nucleotidase (NT5C2)	NT5C2	P49902		DAVDWVHYK	20		FALSE	2	0.488722	0.028772	0.245113	0.297601	0.00150376	0.99498	0.323308	0.16439	-0.578947	0.00747966	-0.369925	0.10841
Serine/threonine-protein phosphatase 2A 56 kDa regulatory subunit epsilon isoform (PPP2R5E)	PPP2R5E	Q16537		SQSSSQFR	20		FALSE	2	-0.488722	0.028772	-0.494737	0.0265786	-0.409023	0.0733409	-0.682707	0.000909909	0.314286	0.17717	0.649624	0.00193533
Glyceraldehyde-3-phosphate dehydrogenase (GAPDH)	GAPDH	P04406	oxM133	RVIISAPSADAPMFVmGVNHEK	20		FALSE	4	0.488722	0.028772	0.303759	0.192914	0.133835	0.573756	0.428571	0.0593798	-0.536842	0.0146633	-0.430075	0.058396
Probable ATP-dependent RNA helicase DDX6 (DDX6)	DDX6	P26196	oxM42	GPVKPTGGPGGGGTQTQQQmNQLK	20		FALSE	4	0.488722	0.028772	0.216541	0.359146	0.0571429	0.81088	0.43609	0.0545841	-0.087218	0.714638	-0.38797	0.0909729
Leucine-rich PPR motif-containing protein, mitochondrial (LRPPRC)	LRPPRC	P42704	cmC113	VFNDTcR	20		FALSE	3	-0.488722	0.028772	-0.215038	0.362574	-0.267669	0.253892	-0.530827	0.0160354	0.0586466	0.805993	0.419549	0.0655483
Sodium-coupled neutral amino acid transporter 3 (SLC38A3)	SLC38A3	Q99624	pY134	AYEQLGyR	20	Endothelia	FALSE	3	0.488722	0.028772	-0.00601504	0.979921	0.482707	0.0311052	0.160902	0.497974	-0.0631579	0.791373	-0.287218	0.219504
Caskin-1 (CASKIN1)	CASKIN1	Q8WXD9		YEGGPLRR	20		FALSE	2	-0.488722	0.028772	-0.481203	0.031711	-0.517293	0.0195005	-0.809023	1.56783e-05	0.419549	0.0655483	0.652632	0.00181361
Serine hydroxymethyltransferase, cytosolic (SHMT1)	SHMT1	P34896	cmC68	AVLEALGScLNNK	20		FALSE	2	0.488722	0.028772	0.593985	0.00575425	0.768421	7.57188e-05	0.902256	5.39948e-08	-0.431579	0.0574247	-0.798496	2.43836e-05
Telomeric repeat-binding factor 2-interacting protein 1 (TERF2IP)	TERF2IP	Q9NYB0	pS43, cmC54	RLsTLILHGGGTVcR	20		FALSE	3	0.488722	0.028772	0.38797	0.0909729	0.366917	0.111535	0.699248	0.000601642	-0.348872	0.131663	-0.553383	0.0113704
AP2-associated protein kinase 1 (AAK1)	AAK1	Q2M2I8	pS21	REQGGSGLGSGSsGGGGSTSGLGSGYIGR	20		FALSE	4	0.488722	0.028772	0.470677	0.0362146	0.403008	0.0780935	0.536842	0.0146633	-0.42406	0.0624065	-0.609023	0.00437051
Plectin (PLEC)	PLEC	Q15149		ELYQQLQR	20		FALSE	3	0.488722	0.028772	0.227068	0.335674	0.827068	6.88422e-06	0.466165	0.0382905	-0.0556391	0.815774	-0.445113	0.0492253
AKT-interacting protein (AKTIP)	AKTIP	Q9H8T0		LVFDIPVFHPLVDPTSGELDVKR	20		FALSE	2	-0.488722	0.028772	-0.0421053	0.860095	-0.493233	0.0271142	-0.245113	0.297601	0.237594	0.313131	0.270677	0.248391
Cytochrome c oxidase subunit NDUFA4 (NDUFA4)	NDUFA4	O00483		KHPSLIPLFVFIGTGATGATLYLLR	20		FALSE	7	-0.488722	0.028772	-0.702256	0.000556435	-0.478195	0.0329504	-0.700752	0.000578664	0.550376	0.0119196	0.676692	0.00105094
CLIP-associating protein 2 (CLASP2)	CLASP2	O75122		SFEFLDLLLQEWQTHSLER	20		FALSE	4	-0.488722	0.028772	-0.0721805	0.762339	-0.389474	0.089619	-0.356391	0.122986	0.193985	0.412504	0.303759	0.192914
Cytochrome b-c1 complex subunit Rieske, mitochondrial (UQCRFS1)	UQCRFS1	P47985		LGPAPLNLEVPTYEFTSDDMVIVG	20		FALSE	2	-0.488722	0.028772	-0.490226	0.0282108	-0.651128	0.00187364	-0.569925	0.00870372	0.312782	0.179364	0.596992	0.00545199
Osteopontin (SPP1)	SPP1	P10451	pS191, pS195	RPDIQYPDATDEDITsHMEsEELNGAYK	20	Microglia	FALSE	2	0.488722	0.028772	0.652632	0.00181361	0.26015	0.26798	0.745865	0.000159702	-0.559398	0.0103333	-0.813534	1.2868e-05
Elongation factor 1-gamma (EEF1G)	EEF1G	P26641	oxM121	GSTPEAAAQVVQWVSFADSDIVPPASTWVFPTLGImHHNK	20		FALSE	5	-0.488722	0.028772	-0.145865	0.539466	-0.484211	0.0305085	-0.230075	0.329138	0.0330827	0.889876	0.32782	0.158244
Coronin-1A (CORO1A)	CORO1A	P31146		GLEVNK	20	Microglia	FALSE	2	-0.488722	0.028772	-0.586466	0.00657062	-0.590977	0.00607015	-0.681203	0.000943573	0.466165	0.0382905	0.691729	0.000728485
Microtubule-associated protein tau (MAPT)	MAPT	P10636	pS729, oxM736	HLSNVsSTGSIDmVDSPQLATLADEVSASLAK	20		FALSE	2	0.488722	0.028772	-0.0180451	0.939809	0.133835	0.573756	0.195489	0.408819	-0.0225564	0.924798	-0.124812	0.600074
Endophilin-A2 (SH3GL1)	SH3GL1	Q99961		ASQLVSEK	30		FALSE	4	-0.399333	0.0288038	-0.389099	0.0335713	-0.287653	0.123225	-0.63782	0.000149738	0.407786	0.0252945	0.509677	0.00401501
Glutaminase kidney isoform, mitochondrial (GLS)	GLS	O94925		LTLQTTSDGVMLDKDLFKK	30	Neuron	FALSE	5	-0.399333	0.0288038	-0.302781	0.103872	-0.620022	0.000257727	-0.391324	0.0324841	0.134594	0.478254	0.406007	0.0260026
Cytochrome c oxidase subunit 7C, mitochondrial (COX7C)	COX7C	P15954	oxM41, cmC42	mcLYFGSAFATPFLVVR	30		FALSE	4	-0.399333	0.0288038	-0.52703	0.0027681	-0.554616	0.00146986	-0.624917	0.000222711	0.399778	0.0286097	0.600445	0.000451459
Tenascin-R (TNR)	TNR	Q92752	cmC297, cmC301	QcLNAcSGR	38		FALSE	12	-0.354853	0.0288095	-0.12288	0.462357	-0.138637	0.406491	-0.45552	0.00405506	0.302768	0.0646491	0.257468	0.118627
Phosphoglucomutase-2 (PGM2)	PGM2	Q96G03		ELNELVSAIEEHFFQPQK	28		FALSE	5	0.413246	0.0288338	0.293377	0.129723	0.533114	0.00348819	0.568692	0.00159037	-0.519978	0.00456551	-0.485495	0.00882066
Sarcoplasmic/endoplasmic reticulum calcium ATPase 2 (ATP2A2)	ATP2A2	P16615		VPMTSGVK	28		FALSE	3	-0.413246	0.0288338	-0.155993	0.427966	-0.26382	0.174929	-0.57526	0.00136237	0.399015	0.0354322	0.385878	0.04255
Ankyrin-2 (ANK2)	ANK2	Q01484		HAVSTEAEDR	28		FALSE	6	-0.413246	0.0288338	-0.580733	0.00119458	-0.420361	0.0259294	-0.722496	1.41495e-05	0.296661	0.125286	0.66393	0.0001171
Capping protein, Arp2/3 and myosin-I linker protein 2 (CARMIL2)	CARMIL2	Q6F5E8		TDLETSPGAAPR	28		FALSE	4	-0.413246	0.0288338	-0.186097	0.34305	-0.163656	0.405331	-0.45977	0.0138333	0.273125	0.159648	0.297756	0.123832
Cysteine desulfurase, mitochondrial (NFS1)	NFS1	Q9Y697		KVYFHTDAAQAVGK	28		FALSE	6	-0.413246	0.0288338	-0.605911	0.000632818	-0.528736	0.00382012	-0.573618	0.00141653	0.175698	0.371159	0.674877	8.17455e-05
Coatomer subunit alpha (COPA)	COPA	P53621		VLTIDPTEFK	28		FALSE	4	0.413246	0.0288338	-0.259442	0.182463	0.200328	0.306725	0.0153257	0.938303	0.0136836	0.944903	-0.0881226	0.655662
Hamartin (TSC1)	TSC1	Q92574		DSLPGSQR	28		FALSE	3	-0.413246	0.0288338	-0.426382	0.0236619	-0.244663	0.209556	-0.561029	0.00189744	0.272578	0.16052	0.527641	0.0039072
Fructose-bisphosphate aldolase A (ALDOA)	ALDOA	P04075		LQSIGTENTEENRR	48		FALSE	50	-0.315675	0.0288423	-0.220148	0.132701	-0.225358	0.123546	-0.510096	0.000212519	0.210052	0.151868	0.377768	0.00811739
V-type proton ATPase subunit d 1 (ATP6V0D1)	ATP6V0D1	P61421		NVADYYPEYK	48		FALSE	20	-0.315675	0.0288423	-0.825228	5.4279e-13	-0.467868	0.000798758	-0.771819	1.34524e-10	0.502063	0.000277066	0.885584	6.29455e-17
Peptidyl-prolyl cis-trans isomerase A (PPIA)	PPIA	P62937	oxM136, oxM142	EGmNIVEAmER	48		FALSE	28	0.315675	0.0288423	0.525944	0.00012347	0.475792	0.000631061	0.629288	1.6606e-06	-0.407295	0.00406385	-0.597264	7.41485e-06
Paralemmin-1 (PALM)	PALM	O75781	oxM136, pT145	TEVVmNSQQTPVGtPK	17		FALSE	2	0.529412	0.0288557	0.526961	0.0297444	0.441176	0.0762767	0.519608	0.0325372	-0.477941	0.0523285	-0.541667	0.0247148
Tight junction protein ZO-2 (TJP2)	TJP2	Q9UDY2	pS961	SSEPVQHEEsIRKPSPEPR	10		TRUE	1	0.684848	0.0288828	0.442424	0.200423	0.563636	0.089724	0.890909	0.000542144	-0.454545	0.186905	-0.769697	0.00922195
DmX-like protein 1 (DMXL1)	DMXL1	Q9Y485		LQIIPGAK	10		FALSE	1	-0.684848	0.0288828	-0.369697	0.29305	-0.733333	0.0158006	-0.806061	0.00486206	0.575758	0.0815528	0.769697	0.00922195
Pleckstrin homology domain-containing family O member 2 (PLEKHO2)	PLEKHO2	Q8TD55		DLGELSQEAPGLR	10		FALSE	1	0.684848	0.0288828	0.454545	0.186905	0.0666667	0.854813	0.430303	0.214492	-0.030303	0.933773	-0.539394	0.107593
Coatomer subunit alpha (COPA)	COPA	P53621	pS173	KNLsPGAVESDVR	10		FALSE	1	0.684848	0.0288828	0.0181818	0.96024	0.806061	0.00486206	0.636364	0.0479117	0.030303	0.933773	-0.50303	0.138334
NADH dehydrogenase [ubiquinone] 1 alpha subcomplex assembly factor 4 (NDUFAF4)	NDUFAF4	Q9P032		EQISLYPEVK	10		FALSE	2	-0.684848	0.0288828	-0.212121	0.556306	-0.357576	0.310376	-0.369697	0.29305	0.127273	0.726057	0.369697	0.29305
Glucose-6-phosphate 1-dehydrogenase (G6PD)	G6PD	P11413		IYPTIWWLFR	10		FALSE	1	0.684848	0.0288828	0.636364	0.0479117	0.466667	0.173939	0.818182	0.00381492	-0.527273	0.117308	-0.806061	0.00486206
Rho guanine nucleotide exchange factor 2 (ARHGEF2)	ARHGEF2	Q92974	pT695	EPALPLEPDSGGNtSPGVTANGEAR	10		FALSE	3	-0.684848	0.0288828	0.0424242	0.907364	-0.563636	0.089724	-0.321212	0.365468	0.0424242	0.907364	0.212121	0.556306
Trans-3-hydroxy-L-proline dehydratase (L3HYPDH)	L3HYPDH	Q96EM0		DLVDAASAVTEAVK	10		FALSE	2	0.684848	0.0288828	0.806061	0.00486206	0.648485	0.0425401	0.866667	0.00117354	-0.612121	0.0599721	-0.915152	0.000204472
Structural maintenance of chromosomes protein 3 (SMC3)	SMC3	Q9UQE7		NLEQYNKLDQDLNEVK	10		FALSE	1	0.684848	0.0288828	0.806061	0.00486206	0.672727	0.0330412	0.890909	0.000542144	-0.684848	0.0288828	-0.890909	0.000542144
GATOR complex protein MIOS (MIOS)	MIOS	Q9NXC5		GSLVYAGIK	10		FALSE	1	0.684848	0.0288828	0.29697	0.404702	0.115152	0.75142	0.381818	0.276255	-0.393939	0.259998	-0.418182	0.229113
AF4/FMR2 family member 4 (AFF4)	AFF4	Q9UHB7	pS1058	AVGMPSPVsPK	10		FALSE	1	0.684848	0.0288828	0.139394	0.700932	0.684848	0.0288828	0.745455	0.0133301	-0.454545	0.186905	-0.648485	0.0425401
Sodium channel protein type 1 subunit alpha (SCN1A) / Sodium channel protein type 2 subunit alpha (SCN2A) / Sodium channel protein type 9 subunit alpha (SCN9A)	SCN1A / SCN2A / SCN9A	P35498 / Q99250 / Q15858		SESEDSIRR	10		FALSE	1	-0.684848	0.0288828	-0.454545	0.186905	-0.151515	0.676065	-0.575758	0.0815528	0.236364	0.510885	0.575758	0.0815528
ADP-ribosylation factor-like protein 3 (ARL3)	ARL3	P36405	pT48	QLASEDISHITPtQGFNIK	10		TRUE	1	0.684848	0.0288828	0.369697	0.29305	0.29697	0.404702	0.478788	0.161523	-0.284848	0.425038	-0.6	0.066688
Filamin-A (FLNA) / Filamin-B (FLNB) / Filamin-C (FLNC)	FLNA / FLNB / FLNC	P21333 / O75369 / Q14315		LLGWIQNK	10		FALSE	1	0.684848	0.0288828	0.551515	0.0984012	0.927273	0.000112035	0.890909	0.000542144	-0.29697	0.404702	-0.709091	0.0216659
UDP-N-acetylglucosamine--peptide N-acetylglucosaminyltransferase 110 kDa subunit (OGT)	OGT	O15294		LQEALMHYK	10		FALSE	1	-0.684848	0.0288828	-0.357576	0.310376	-0.418182	0.229113	-0.539394	0.107593	0.224242	0.533401	0.709091	0.0216659
NADH-ubiquinone oxidoreductase 75 kDa subunit, mitochondrial (NDUFS1)	NDUFS1	P28331	oxM277	mHEDINEEWISDKTR	10		FALSE	1	-0.684848	0.0288828	0.0424242	0.907364	-0.478788	0.161523	-0.151515	0.676065	-0.478788	0.161523	0.224242	0.533401
PiggyBac transposable element-derived protein 5 (PGBD5)	PGBD5	Q8N414		EGGGPDGLDALK	10		FALSE	1	-0.684848	0.0288828	-0.454545	0.186905	-0.69697	0.0250967	-0.878788	0.000813862	0.660606	0.0375884	0.842424	0.00222003
Enolase-phosphatase E1 (ENOPH1)	ENOPH1	Q9UHY7		EASAAEEADVHVAVVVRPGNAGLTDDEK	10		FALSE	1	0.684848	0.0288828	0.272727	0.445838	0.793939	0.00609992	0.745455	0.0133301	-0.563636	0.089724	-0.672727	0.0330412
Protocadherin-1 (PCDH1)	PCDH1	Q08174		TGDIFTTETSIDR	10		FALSE	3	-0.684848	0.0288828	-0.818182	0.00381492	-0.757576	0.0111434	-0.842424	0.00222003	0.648485	0.0425401	0.90303	0.000343612
Vesicle-trafficking protein SEC22b (SEC22B)	SEC22B	O75396		VADGLPLAASMQEDEQSGR	10		FALSE	4	0.684848	0.0288828	-0.00606061	0.986743	0.115152	0.75142	0.539394	0.107593	-0.0181818	0.96024	-0.478788	0.161523
Laminin subunit alpha-2 (LAMA2)	LAMA2	P24043		EGNDILDEANR	10		FALSE	1	0.684848	0.0288828	0.466667	0.173939	0.418182	0.229113	0.660606	0.0375884	-0.636364	0.0479117	-0.745455	0.0133301
Protein FAM81A (FAM81A)	FAM81A	Q8TBF8		IKDAEGQISQLLNR	10	Neuron	FALSE	1	-0.684848	0.0288828	-0.878788	0.000813862	-0.793939	0.00609992	-0.854545	0.0016368	0.745455	0.0133301	0.939394	5.48405e-05
26S proteasome non-ATPase regulatory subunit 10 (PSMD10)	PSMD10	O75832	oxM143	DHYEATAmHR	10		FALSE	1	-0.684848	0.0288828	-0.212121	0.556306	-0.10303	0.776998	-0.624242	0.0537178	0.236364	0.510885	0.539394	0.107593
FAST kinase domain-containing protein 4 (TBRG4)	TBRG4	Q969Z0		DVLLDVAYAYGK	10		FALSE	1	-0.684848	0.0288828	-0.418182	0.229113	-0.951515	2.27985e-05	-0.781818	0.00754701	0.163636	0.651477	0.575758	0.0815528
Translation initiation factor eIF-2B subunit epsilon (EIF2B5)	EIF2B5	Q13144	cmC618	YcALLLPLLK	10		FALSE	1	0.684848	0.0288828	0.539394	0.107593	0.527273	0.117308	0.69697	0.0250967	-0.454545	0.186905	-0.769697	0.00922195
Neuromodulin (GAP43)	GAP43	P17677		KDEAPVADGVEK	10		FALSE	1	-0.684848	0.0288828	-0.418182	0.229113	-0.587879	0.0738777	-0.806061	0.00486206	0.418182	0.229113	0.660606	0.0375884
Autophagy-related protein 9A (ATG9A)	ATG9A	Q7Z3C6		SFSPLQPGQAPTGR	10		FALSE	1	0.684848	0.0288828	0.612121	0.0599721	0.648485	0.0425401	0.890909	0.000542144	-0.575758	0.0815528	-0.842424	0.00222003
AP-2 complex subunit beta (AP2B1)	AP2B1	P63010		DSDYYNMLLKK	10		FALSE	1	-0.684848	0.0288828	-0.0909091	0.802772	-0.357576	0.310376	-0.224242	0.533401	-0.0787879	0.828717	0.272727	0.445838
Talin-1 (TLN1)	TLN1	Q9Y490		LHTDDELNWLDHGR	10		FALSE	1	0.684848	0.0288828	0.721212	0.0185732	0.563636	0.089724	0.854545	0.0016368	-0.648485	0.0425401	-0.818182	0.00381492
Trafficking protein particle complex subunit 4 (TRAPPC4)	TRAPPC4	Q9Y296		KIYEIYSDFALK	10		FALSE	1	-0.684848	0.0288828	-0.272727	0.445838	-0.636364	0.0479117	-0.69697	0.0250967	0.50303	0.138334	0.721212	0.0185732
26S proteasome non-ATPase regulatory subunit 3 (PSMD3)	PSMD3	O43242		VYEFLDKLDVVR	10		FALSE	2	-0.684848	0.0288828	-0.0787879	0.828717	-0.587879	0.0738777	-0.660606	0.0375884	0.430303	0.214492	0.648485	0.0425401
Chromosome alignment-maintaining phosphoprotein 1 (CHAMP1)	CHAMP1	Q96JM3	pS542	TAPPAsPEAR	10		FALSE	1	0.684848	0.0288828	0.466667	0.173939	0.6	0.066688	0.733333	0.0158006	-0.527273	0.117308	-0.830303	0.00294023
NADH dehydrogenase [ubiquinone] flavoprotein 1, mitochondrial (NDUFV1)	NDUFV1	P49821	cmC286	LFNISGHVNHPcTVEEEMSVPLKELIEK	10		FALSE	1	-0.684848	0.0288828	-0.793939	0.00609992	-0.769697	0.00922195	-0.90303	0.000343612	0.660606	0.0375884	0.915152	0.000204472
cGMP-dependent 3',5'-cyclic phosphodiesterase (PDE2A)	PDE2A	O00408	cmC295	VIGDKVLGEEVSFPLTGcLGQVVEDKK	10		FALSE	1	-0.684848	0.0288828	-0.260606	0.467089	-0.575758	0.0815528	-0.636364	0.0479117	0.284848	0.425038	0.672727	0.0330412
Ezrin (EZR)	EZR	P15311		QRIDEFEAL	10		FALSE	1	0.684848	0.0288828	0.818182	0.00381492	0.830303	0.00294023	0.890909	0.000542144	-0.454545	0.186905	-0.90303	0.000343612
Secretogranin-2 (SCG2)	SCG2	P13521		TGEKPNGSVEPERELDLPVDLDDISEADLDHPDLFQNR	10	Neuron	FALSE	2	-0.684848	0.0288828	-0.818182	0.00381492	-0.757576	0.0111434	-0.842424	0.00222003	0.648485	0.0425401	0.90303	0.000343612
Cytochrome c oxidase subunit 6C (COX6C)	COX6C	P09669	oxM59, oxM65	NYDVmKDFEEmR	10		FALSE	1	-0.684848	0.0288828	0.272727	0.445838	-0.260606	0.467089	0.127273	0.726057	-0.369697	0.29305	-0.0666667	0.854813
Calmodulin-regulated spectrin-associated protein 3 (CAMSAP3)	CAMSAP3	Q9P1Y5		RGTVPALPERPVR	10		FALSE	1	0.684848	0.0288828	0.478788	0.161523	0.515152	0.127553	0.69697	0.0250967	-0.527273	0.117308	-0.818182	0.00381492
Basement membrane-specific heparan sulfate proteoglycan core protein (HSPG2)	HSPG2	P98160		VVGSSGTQEASVLVTIQQR	10		FALSE	1	-0.684848	0.0288828	0.309091	0.384841	-0.115152	0.75142	-0.248485	0.488776	-0.2	0.579584	-0.115152	0.75142
Actin-binding LIM protein 1 (ABLIM1)	ABLIM1	O14639	pS431	TLsPTPSAEGYQDVRDR	10		FALSE	1	0.684848	0.0288828	0.0545455	0.881036	0.575758	0.0815528	0.527273	0.117308	-0.624242	0.0537178	-0.624242	0.0537178
Calcium-dependent secretion activator 1 (CADPS)	CADPS	Q9ULU8	oxM335, oxM338	EmENmYIEELK	10	Neuron	FALSE	4	-0.684848	0.0288828	-0.793939	0.00609992	-0.769697	0.00922195	-0.90303	0.000343612	0.660606	0.0375884	0.915152	0.000204472
Metabotropic glutamate receptor 5 (GRM5)	GRM5	P41594	pS934	LsIHINK	10	Neuron	FALSE	1	0.684848	0.0288828	0.0909091	0.802772	0.0666667	0.854813	0.478788	0.161523	-0.248485	0.488776	-0.321212	0.365468
Puromycin-sensitive aminopeptidase (NPEPPS)	NPEPPS	P55786	oxM561	ILmDKPEMNVVLK	10		FALSE	1	0.684848	0.0288828	0.29697	0.404702	0.224242	0.533401	0.709091	0.0216659	-0.127273	0.726057	-0.587879	0.0738777
Proline-rich AKT1 substrate 1 (AKT1S1)	AKT1S1	Q96B36		EAEDTQVFGDLPRPR	10		FALSE	1	0.684848	0.0288828	0.587879	0.0738777	0.636364	0.0479117	0.709091	0.0216659	-0.393939	0.259998	-0.818182	0.00381492
Unconventional myosin-VI (MYO6)	MYO6	Q9UM54		YLTESYGTGQDIDDR	10		FALSE	1	0.684848	0.0288828	0.393939	0.259998	0.490909	0.149656	0.648485	0.0425401	-0.430303	0.214492	-0.709091	0.0216659
SUN domain-containing protein 2 (SUN2)	SUN2	Q9UH99		EGVIGVTEEQVHHIVK	10		FALSE	1	0.684848	0.0288828	0.612121	0.0599721	0.393939	0.259998	0.539394	0.107593	-0.284848	0.425038	-0.721212	0.0185732
Protein VAC14 homolog (VAC14)	VAC14	Q08AM6	cmC114	YYAcEALYNIVK	10		FALSE	2	-0.684848	0.0288828	-0.139394	0.700932	0.0181818	0.96024	-0.406061	0.244282	0.151515	0.676065	0.527273	0.117308
Myosin-14 (MYH14)	MYH14	Q7Z406		LAEQLR	10		FALSE	1	0.684848	0.0288828	0.672727	0.0330412	0.793939	0.00609992	0.866667	0.00117354	-0.757576	0.0111434	-0.927273	0.000112035
Cyclin-dependent-like kinase 5 (CDK5)	CDK5	Q00535	cmC94	YFDScNGDLDPEIVK	10		FALSE	1	-0.684848	0.0288828	-0.272727	0.445838	-0.357576	0.310376	-0.672727	0.0330412	0.357576	0.310376	0.709091	0.0216659
Complement C4-A (C4A) / Complement C4-B (C4B)	C4A / C4B	P0C0L4 / P0C0L5	oxM1128 / oxM1128	SmQGGLVGNDETVALTAFVTIALHHGLAVFQDEGAEPLK	10		FALSE	1	0.684848	0.0288828	0.151515	0.676065	0.490909	0.149656	0.490909	0.149656	0.0181818	0.96024	-0.490909	0.149656
SUMO-conjugating enzyme UBC9 (UBE2I)	UBE2I	P63279	oxM62	mLFKDDYPSSPPK	10		FALSE	2	0.684848	0.0288828	0.50303	0.138334	0.745455	0.0133301	0.781818	0.00754701	-0.442424	0.200423	-0.709091	0.0216659
Nucleoredoxin (NXN)	NXN	Q6DKJ4		LVTGGGEEVDVHSLGAR	10		FALSE	1	0.684848	0.0288828	0.454545	0.186905	0.442424	0.200423	0.733333	0.0158006	-0.660606	0.0375884	-0.721212	0.0185732
UTP--glucose-1-phosphate uridylyltransferase (UGP2)	UGP2	Q16851		DLDGFR	10		FALSE	1	0.684848	0.0288828	0.2	0.579584	0.29697	0.404702	0.69697	0.0250967	-0.393939	0.259998	-0.636364	0.0479117
(E3-independent) E2 ubiquitin-conjugating enzyme (UBE2O)	UBE2O	Q9C0C9		KIEFQPPEAK	10		FALSE	1	-0.684848	0.0288828	0.0181818	0.96024	-0.527273	0.117308	-0.587879	0.0738777	-0.0181818	0.96024	0.406061	0.244282
Cytoplasmic aconitate hydratase (ACO1)	ACO1	P21399		YQQAGLPLIVLAGK	10		FALSE	3	0.684848	0.0288828	0.793939	0.00609992	0.769697	0.00922195	0.90303	0.000343612	-0.660606	0.0375884	-0.915152	0.000204472
Transportin-3 (TNPO3)	TNPO3	Q9Y5L0	cmC303	IFTELcETFLEK	10		FALSE	2	-0.684848	0.0288828	0.139394	0.700932	0.030303	0.933773	-0.418182	0.229113	-0.030303	0.933773	0.418182	0.229113
FERM, ARHGEF and pleckstrin domain-containing protein 1 (FARP1)	FARP1	Q9Y4F1	oxM46	IQmLDDTQEAFEVPQR	10		FALSE	1	0.684848	0.0288828	0.345455	0.328227	0.369697	0.29305	0.587879	0.0738777	-0.127273	0.726057	-0.648485	0.0425401
Disks large homolog 2 (DLG2)	DLG2	Q15700	oxM334, pY340	HmLVDDDyTRPPEPVYSTVNK	10		FALSE	1	0.684848	0.0288828	0.6	0.066688	0.660606	0.0375884	0.6	0.066688	-0.430303	0.214492	-0.721212	0.0185732
Estradiol 17-beta-dehydrogenase 11 (HSD17B11)	HSD17B11	Q8NBQ5		NPSTSLGPTLEPEEVVNR	10		FALSE	1	0.684848	0.0288828	0.212121	0.556306	0.551515	0.0984012	0.624242	0.0537178	-0.236364	0.510885	-0.575758	0.0815528
Calponin-3 (CNN3)	CNN3	Q15417		YDHQAEEDLR	10		FALSE	2	0.684848	0.0288828	0.624242	0.0537178	0.709091	0.0216659	0.793939	0.00609992	-0.563636	0.089724	-0.890909	0.000542144
Vesicular integral-membrane protein VIP36 (LMAN2)	LMAN2	Q12907	oxM277	LFQLmVEHTPDEESIDWTKIEPSVNFLK	10		FALSE	1	-0.684848	0.0288828	-0.139394	0.700932	-0.406061	0.244282	-0.430303	0.214492	0.151515	0.676065	0.321212	0.365468
Prosaposin (PSAP)	PSAP	P07602	oxM76	DVVTAAGDmLK	10		FALSE	1	0.684848	0.0288828	0.175758	0.627188	0.418182	0.229113	0.612121	0.0599721	-0.2	0.579584	-0.624242	0.0537178
Inositol hexakisphosphate kinase 1 (IP6K1)	IP6K1	Q92551		GFRDDPTVHDGPDR	10		FALSE	1	-0.684848	0.0288828	-0.381818	0.276255	-0.115152	0.75142	-0.478788	0.161523	0.575758	0.0815528	0.418182	0.229113
Ras-related protein Rab-2B (RAB2B)	RAB2B	Q8WUD1	pY3	TyAYLFK	10		FALSE	1	0.684848	0.0288828	0.660606	0.0375884	0.806061	0.00486206	0.90303	0.000343612	-0.69697	0.0250967	-0.890909	0.000542144
Serine hydroxymethyltransferase, cytosolic (SHMT1) / Serine hydroxymethyltransferase, mitochondrial (SHMT2)	SHMT1 / SHMT2	P34896 / P34897		ISATSIFFESMPYK	10		FALSE	1	0.684848	0.0288828	0.175758	0.627188	0.309091	0.384841	0.563636	0.089724	0.0909091	0.802772	-0.50303	0.138334
Protein FAM217B (FAM217B)	FAM217B	Q9NTX9	pT111	IPIPPSPLtPPDLNLR	10		FALSE	2	-0.684848	0.0288828	-0.757576	0.0111434	-0.369697	0.29305	-0.769697	0.00922195	0.709091	0.0216659	0.818182	0.00381492
Phenazine biosynthesis-like domain-containing protein (PBLD)	PBLD	P30039		LPIFIADAFTAR	10		FALSE	2	0.684848	0.0288828	0.660606	0.0375884	0.381818	0.276255	0.527273	0.117308	-0.151515	0.676065	-0.709091	0.0216659
Complex III assembly factor LYRM7 (LYRM7)	LYRM7	Q5U5X0	cmC97	KDLLVENVPYcDAPTQKQ	10		FALSE	1	-0.684848	0.0288828	-0.672727	0.0330412	-0.793939	0.00609992	-0.866667	0.00117354	0.757576	0.0111434	0.927273	0.000112035
Peptidyl-prolyl cis-trans isomerase A (PPIA)	PPIA	P62937	pS77	sIYGEKFEDENFILK	10		FALSE	1	0.684848	0.0288828	0.115152	0.75142	0.672727	0.0330412	0.842424	0.00222003	-0.321212	0.365468	-0.842424	0.00222003
ATP synthase subunit O, mitochondrial (ATP5PO)	ATP5PO	P48047	cmC141, pS155	GEVPcTVTSASPLEEATLsELKTVLK	10		FALSE	1	-0.684848	0.0288828	-0.212121	0.556306	-0.842424	0.00222003	-0.454545	0.186905	-0.175758	0.627188	0.418182	0.229113
Ankyrin repeat domain-containing protein SOWAHB (SOWAHB)	SOWAHB	A6NEL2	cmC105, pS106	EPPAAAPSAGGAAPcsPR	10		FALSE	1	0.684848	0.0288828	0.50303	0.138334	0.030303	0.933773	0.454545	0.186905	-0.321212	0.365468	-0.515152	0.127553
Attractin (ATRN)	ATRN	O75882		SVNNVVVR	10		FALSE	1	-0.684848	0.0288828	-0.406061	0.244282	0.0181818	0.96024	-0.490909	0.149656	0.939394	5.48405e-05	0.442424	0.200423
Trifunctional enzyme subunit alpha, mitochondrial (HADHA)	HADHA	P40939	cmC550, oxM554, oxM555	cLAPmmSEVIR	10		FALSE	2	0.684848	0.0288828	0.648485	0.0425401	0.806061	0.00486206	0.927273	0.000112035	-0.769697	0.00922195	-0.939394	5.48405e-05
Dynactin subunit 4 (DCTN4)	DCTN4	Q9UJW0	cmC41, cmC51, cmC54	SLEcVSHEVDSHYcPScLENMPSAEAK	10		FALSE	1	0.684848	0.0288828	0.212121	0.556306	0.430303	0.214492	0.430303	0.214492	-0.357576	0.310376	-0.442424	0.200423
LysM and putative peptidoglycan-binding domain-containing protein 1 (LYSMD1)	LYSMD1	Q96S90		LYTNDSIFLKK	10		FALSE	1	-0.684848	0.0288828	-0.648485	0.0425401	-0.454545	0.186905	-0.563636	0.089724	0.357576	0.310376	0.745455	0.0133301
Egl nine homolog 1 (EGLN1)	EGLN1	Q9GZT9		FTDGQLVSQK	10		FALSE	1	0.684848	0.0288828	-0.0545455	0.881036	0.2	0.579584	0.624242	0.0537178	-0.260606	0.467089	-0.515152	0.127553
Neuroblast differentiation-associated protein AHNAK (AHNAK)	AHNAK	Q09666	pS5745	sSKASLGSLEGEAEAEASSPK	10		FALSE	1	0.684848	0.0288828	0.430303	0.214492	0.660606	0.0375884	0.757576	0.0111434	-0.0666667	0.854813	-0.745455	0.0133301
3-hydroxyisobutyryl-CoA hydrolase, mitochondrial (HIBCH)	HIBCH	Q6NVY1	oxM64	FLNALTLNmIR	10		FALSE	2	0.684848	0.0288828	0.466667	0.173939	0.393939	0.259998	0.636364	0.0479117	-0.563636	0.089724	-0.769697	0.00922195
Delta-aminolevulinic acid dehydratase (ALAD)	ALAD	P13716	oxM64	LEEmLRPLVEEGLR	10		FALSE	1	0.684848	0.0288828	0.50303	0.138334	0.224242	0.533401	0.69697	0.0250967	-0.29697	0.404702	-0.636364	0.0479117
Mitochondrial dynamics protein MID51 (MIEF1)	MIEF1	Q9NQG6	pT61	AISAPTSPtR	10		TRUE	1	-0.684848	0.0288828	0.0424242	0.907364	-0.50303	0.138334	-0.842424	0.00222003	0.454545	0.186905	0.69697	0.0250967
Complement C3 (C3)	C3	P01024		TIYTPGSTVLYR	10	Microglia	FALSE	1	0.684848	0.0288828	0.806061	0.00486206	0.648485	0.0425401	0.866667	0.00117354	-0.612121	0.0599721	-0.915152	0.000204472
Neurofilament light polypeptide (NEFL)	NEFL	P07196		FTVLTESAAKNTDAVR	10	Neuron	FALSE	1	0.684848	0.0288828	0.90303	0.000343612	0.587879	0.0738777	0.769697	0.00922195	-0.636364	0.0479117	-0.878788	0.000813862
Cystine/glutamate transporter (SLC7A11)	SLC7A11	Q9UPY5		LPSLGNKEPPGQEK	10	Astrocyte	FALSE	1	0.684848	0.0288828	-0.0181818	0.96024	0.115152	0.75142	0.50303	0.138334	0.030303	0.933773	-0.478788	0.161523
Spectrin alpha chain, non-erythrocytic 1 (SPTAN1)	SPTAN1	Q13813	cmC158, oxM162	EcEDVmDWINDKEAIVTSEELGQDLEHVEVLQKK	10		FALSE	1	-0.684848	0.0288828	-0.381818	0.276255	-0.406061	0.244282	-0.50303	0.138334	0.284848	0.425038	0.684848	0.0288828
WASH complex subunit 2A (WASHC2A) / WASH complex subunit 2C (WASHC2C)	WASHC2A / WASHC2C	Q641Q2 / Q9Y4E1		VDEEPTTLPSGEAKPR	10		FALSE	1	0.684848	0.0288828	0.563636	0.089724	0.733333	0.0158006	0.745455	0.0133301	-0.454545	0.186905	-0.745455	0.0133301
Carbonyl reductase family member 4 (CBR4)	CBR4	Q8N4T8		LAVIAR	10		FALSE	1	0.684848	0.0288828	0.0909091	0.802772	0.50303	0.138334	0.345455	0.328227	-0.151515	0.676065	-0.442424	0.200423
Ubiquitin carboxyl-terminal hydrolase 11 (USP11)	USP11	P51784		RNDSVIVDTFHGLFK	10		FALSE	1	-0.684848	0.0288828	-0.333333	0.346594	-0.648485	0.0425401	-0.757576	0.0111434	0.612121	0.0599721	0.818182	0.00381492
CAP-Gly domain-containing linker protein 1 (CLIP1)	CLIP1	P30622	pS204	TASESISNLSEAGsIKKGER	10		FALSE	1	0.684848	0.0288828	0.030303	0.933773	0.636364	0.0479117	0.878788	0.000813862	-0.163636	0.651477	-0.854545	0.0016368
Calpastatin (CAST)	CAST	P20810	oxM106	TKPQDmISAGGESVAGITAISGKPGDK	10		FALSE	1	0.684848	0.0288828	0.660606	0.0375884	0.660606	0.0375884	0.854545	0.0016368	-0.539394	0.107593	-0.818182	0.00381492
XK-related protein 4 (XKR4)	XKR4	Q5GH76		TVVGGGSAAGEGEARPSTPQR	10	Neuron	FALSE	1	-0.684848	0.0288828	-0.563636	0.089724	-0.672727	0.0330412	-0.793939	0.00609992	0.539394	0.107593	0.757576	0.0111434
Zinc finger C2HC domain-containing protein 1A (ZC2HC1A)	ZC2HC1A	Q96GY0		VSSSSSSLGNK	10		FALSE	1	-0.684848	0.0288828	-0.163636	0.651477	-0.175758	0.627188	-0.612121	0.0599721	0.175758	0.627188	0.50303	0.138334
COMM domain-containing protein 5 (COMMD5)	COMMD5	Q9GZQ3	cmC64	FVVSSLQGEDcR	10		FALSE	1	0.684848	0.0288828	0.757576	0.0111434	0.709091	0.0216659	0.757576	0.0111434	-0.612121	0.0599721	-0.866667	0.00117354
Gap junction alpha-1 protein (GJA1)	GJA1	P17302	cmC54, cmC61, cmC65	cNTQQPGcENVcYDK	10	Astrocyte	FALSE	3	0.684848	0.0288828	0.284848	0.425038	0.769697	0.00922195	0.709091	0.0216659	-0.333333	0.346594	-0.69697	0.0250967
Plectin (PLEC)	PLEC	Q15149		KQEELQQLEQQRR	10		FALSE	1	0.684848	0.0288828	0.2	0.579584	0.915152	0.000204472	0.660606	0.0375884	-0.321212	0.365468	-0.6	0.066688
Metabotropic glutamate receptor 1 (GRM1)	GRM1	Q13255		SLTFSDTSTK	10	Neuron	FALSE	1	0.684848	0.0288828	-0.163636	0.651477	0.0666667	0.854813	0.454545	0.186905	0.030303	0.933773	-0.393939	0.259998
Methyl-CpG-binding protein 2 (MECP2)	MECP2	P51608		AETSEGSGSAPAVPEASASPK	10		FALSE	1	0.684848	0.0288828	0.430303	0.214492	0.660606	0.0375884	0.90303	0.000343612	-0.490909	0.149656	-0.745455	0.0133301
Diphthine--ammonia ligase (DPH6)	DPH6	Q7L8W6	cmC88, pY97	cEGDEVEDLyELLK	10		FALSE	1	0.684848	0.0288828	-0.187879	0.603218	0.478788	0.161523	0.793939	0.00609992	-0.151515	0.676065	-0.745455	0.0133301
Filamin-A (FLNA)	FLNA	P21333	cmC478, cmC483	SPYTVTVGQAcNPSAcR	10		FALSE	1	0.684848	0.0288828	0.406061	0.244282	0.575758	0.0815528	0.854545	0.0016368	-0.345455	0.328227	-0.69697	0.0250967
Protein unc-13 homolog C (UNC13C)	UNC13C	Q8NB66	pS549	LSRsESDFSK	10		FALSE	1	0.684848	0.0288828	-0.345455	0.328227	0.260606	0.467089	-0.0909091	0.802772	0.430303	0.214492	-0.00606061	0.986743
Protein yippee-like 5 (YPEL5)	YPEL5	P62699		VVNLQYSEVQDR	10		FALSE	1	0.684848	0.0288828	0.430303	0.214492	0.660606	0.0375884	0.684848	0.0288828	-0.369697	0.29305	-0.684848	0.0288828
V-type proton ATPase subunit S1 (ATP6AP1)	ATP6AP1	Q15904		HWFTMER	10		FALSE	1	-0.684848	0.0288828	-0.0424242	0.907364	-0.0666667	0.854813	-0.212121	0.556306	0.381818	0.276255	0.333333	0.346594
Chromodomain-helicase-DNA-binding protein 4 (CHD4) / Chromodomain-helicase-DNA-binding protein 5 (CHD5)	CHD4 / CHD5	Q14839 / Q8TDI0		ENEFSFEDNAIR	10		FALSE	1	0.684848	0.0288828	0.563636	0.089724	0.733333	0.0158006	0.745455	0.0133301	-0.454545	0.186905	-0.745455	0.0133301
MICOS complex subunit MIC27 (APOOL)	APOOL	Q6UXV4	oxM91	NGImDTVQFGK	10		FALSE	1	-0.684848	0.0288828	0.224242	0.533401	0.10303	0.776998	-0.212121	0.556306	-0.418182	0.229113	0.236364	0.510885
Protein-arginine deiminase type-2 (PADI2)	PADI2	Q9Y2J8	oxM181, oxM184	DmSQmILR	10		FALSE	1	0.684848	0.0288828	0.115152	0.75142	0.733333	0.0158006	0.442424	0.200423	-0.248485	0.488776	-0.430303	0.214492
Serine/threonine-protein phosphatase 6 catalytic subunit (PPP6C)	PPP6C	O00743		GAGWLFGAK	10		FALSE	1	-0.684848	0.0288828	-0.309091	0.384841	0.139394	0.700932	-0.236364	0.510885	0.684848	0.0288828	0.321212	0.365468
Regulatory-associated protein of mTOR (RPTOR)	RPTOR	Q8N122		IPEEHDLESQIR	10		FALSE	1	0.684848	0.0288828	0.478788	0.161523	0.6	0.066688	0.587879	0.0738777	-0.381818	0.276255	-0.709091	0.0216659
Cell cycle and apoptosis regulator protein 2 (CCAR2)	CCAR2	Q8N163		VQTLSNQPLLK	10		FALSE	2	0.684848	0.0288828	0.175758	0.627188	0.272727	0.445838	0.539394	0.107593	-0.10303	0.776998	-0.490909	0.149656
LIM and calponin homology domains-containing protein 1 (LIMCH1)	LIMCH1	Q9UPQ0	pS303	SWSTATsPLGGERPFR	10		FALSE	1	0.684848	0.0288828	0.490909	0.149656	0.757576	0.0111434	0.878788	0.000813862	-0.466667	0.173939	-0.939394	5.48405e-05
Basement membrane-specific heparan sulfate proteoglycan core protein (HSPG2)	HSPG2	P98160		VTSYGGELR	10		FALSE	3	0.684848	0.0288828	0.0181818	0.96024	0.345455	0.328227	0.612121	0.0599721	-0.260606	0.467089	-0.6	0.066688
Butyrophilin subfamily 3 member A3 (BTN3A3)	BTN3A3	O00478	cmC383, cmC387	YcVLGcENFTSGR	10		FALSE	1	0.684848	0.0288828	-0.00606061	0.986743	0.454545	0.186905	0.781818	0.00754701	-0.321212	0.365468	-0.624242	0.0537178
Rho guanine nucleotide exchange factor 12 (ARHGEF12)	ARHGEF12	Q9NZN5	pS637	HLSTPSSVsPEPQDSAK	10		FALSE	2	0.684848	0.0288828	0.369697	0.29305	0.842424	0.00222003	0.624242	0.0537178	-0.284848	0.425038	-0.612121	0.0599721
Spectrin beta chain, non-erythrocytic 1 (SPTBN1)	SPTBN1	Q01082	oxM2295, pS2319	DDEEmNTWIQAISSAISSDKHEVSASTQsTPASSR	10		TRUE	2	0.684848	0.0288828	-0.381818	0.276255	0.284848	0.425038	0.539394	0.107593	-0.721212	0.0185732	-0.442424	0.200423
LIM domain only protein 7 (LMO7)	LMO7	Q8WWI1		TSTTGVATTQSPTPR	10	Neuron	FALSE	1	-0.684848	0.0288828	-0.442424	0.200423	-0.563636	0.089724	-0.890909	0.000542144	0.454545	0.186905	0.769697	0.00922195
Immunoglobulin superfamily member 21 (IGSF21)	IGSF21	Q96ID5		WVHSAEPTYFLR	10		FALSE	1	0.684848	0.0288828	0.818182	0.00381492	0.757576	0.0111434	0.842424	0.00222003	-0.648485	0.0425401	-0.90303	0.000343612
Cadherin-2 (CDH2)	CDH2	P19022	oxM528	YmQQNIR	10		FALSE	1	0.684848	0.0288828	0.333333	0.346594	0.672727	0.0330412	0.6	0.066688	-0.345455	0.328227	-0.733333	0.0158006
CD99 antigen (CD99)	CD99	P14209		ENAEQGEVDMESHR	10		FALSE	1	0.684848	0.0288828	0.466667	0.173939	0.745455	0.0133301	0.793939	0.00609992	-0.624242	0.0537178	-0.866667	0.00117354
Long-chain fatty acid transport protein 1 (SLC27A1)	SLC27A1	Q6PCB7		IFQAVVQR	10		FALSE	1	0.684848	0.0288828	0.818182	0.00381492	0.490909	0.149656	0.672727	0.0330412	-0.272727	0.445838	-0.745455	0.0133301
Spectrin beta chain, non-erythrocytic 1 (SPTBN1)	SPTBN1	Q01082	pS1079	DLDDFQSWLsR	10		FALSE	1	0.684848	0.0288828	-0.660606	0.0375884	0.309091	0.384841	0.345455	0.328227	-0.127273	0.726057	-0.163636	0.651477
Caskin-1 (CASKIN1)	CASKIN1	Q8WXD9	cmC231	SGTALHEAALcGK	10		FALSE	1	-0.684848	0.0288828	-0.490909	0.149656	-0.466667	0.173939	-0.806061	0.00486206	0.321212	0.365468	0.69697	0.0250967
Myotubularin-related protein 12 (MTMR12)	MTMR12	Q9C0I1	cmC143	LIIHcK	10		FALSE	1	-0.684848	0.0288828	-0.369697	0.29305	-0.660606	0.0375884	-0.709091	0.0216659	0.478788	0.161523	0.745455	0.0133301
Histamine N-methyltransferase (HNMT)	HNMT	P50135		YVESFRR	10		FALSE	2	0.684848	0.0288828	0.757576	0.0111434	0.430303	0.214492	0.721212	0.0185732	-0.29697	0.404702	-0.769697	0.00922195
Microtubule-associated tumor suppressor candidate 2 (MTUS2)	MTUS2	Q5JR59	pS1340	LQTGDPTsPIKLSPTSPVYR	10	Neuron	FALSE	1	0.684848	0.0288828	0.127273	0.726057	0.248485	0.488776	0.248485	0.488776	0.0666667	0.854813	-0.406061	0.244282
E3 SUMO-protein ligase RanBP2 (RANBP2) / RANBP2-like and GRIP domain-containing protein 1 (RGPD1) / RANBP2-like and GRIP domain-containing protein 2 (RGPD2) / RanBP2-like and GRIP domain-containing protein 3 (RGPD3) / RANBP2-like and GRIP domain-containing protein 5/6 (RGPD5) / RANBP2-like and GRIP domain-containing protein 8 (RGPD8)	RANBP2 / RGPD1 / RGPD2 / RGPD3 / RGPD5 / RGPD8	P49792 / P0DJD0 / P0DJD1 / A6NKT7 / Q99666 / O14715		LLLDIPLQTPHK	10		FALSE	1	0.684848	0.0288828	0.757576	0.0111434	0.733333	0.0158006	0.866667	0.00117354	-0.636364	0.0479117	-0.890909	0.000542144
Cytochrome P450 3A43 (CYP3A43)	CYP3A43	Q9HB55	pY347, oxM353, oxM358, pT363	LQEEIDAVLPNKAPVTyDALVQmEYLDmVVNEtLR	10		TRUE	1	0.684848	0.0288828	0.224242	0.533401	0.321212	0.365468	0.612121	0.0599721	-0.587879	0.0738777	-0.515152	0.127553
UTP--glucose-1-phosphate uridylyltransferase (UGP2)	UGP2	Q16851		REFPTVPLVK	10		FALSE	1	0.684848	0.0288828	0.139394	0.700932	0.030303	0.933773	0.357576	0.310376	-0.0666667	0.854813	-0.466667	0.173939
Pre-mRNA-splicing factor ATP-dependent RNA helicase DHX15 (DHX15)	DHX15	O43143		TGHYLTVK	10		FALSE	1	0.684848	0.0288828	0.672727	0.0330412	0.224242	0.533401	0.769697	0.00922195	-0.684848	0.0288828	-0.830303	0.00294023
SH3 and multiple ankyrin repeat domains protein 2 (SHANK2)	SHANK2	Q9UPX8		NSPAFLSTDLGDEDVGLGPPAPR	10	Neuron	FALSE	1	-0.684848	0.0288828	-0.563636	0.089724	-0.69697	0.0250967	-0.915152	0.000204472	0.69697	0.0250967	0.806061	0.00486206
Membrane-associated phosphatidylinositol transfer protein 3 (PITPNM3)	PITPNM3	Q9BZ71	oxM828, cmC831	NLmQEcFIK	10		FALSE	1	-0.684848	0.0288828	-0.806061	0.00486206	-0.454545	0.186905	-0.660606	0.0375884	0.236364	0.510885	0.757576	0.0111434
Spectrin beta chain, non-erythrocytic 1 (SPTBN1)	SPTBN1	Q01082	oxM1320	HQAFmAELASNK	10		FALSE	3	0.684848	0.0288828	0.272727	0.445838	0.284848	0.425038	0.442424	0.200423	0.163636	0.651477	-0.478788	0.161523
Serum albumin (ALB)	ALB	P02768	cmC591	ADDKETcFAEEGKK	10		FALSE	1	0.684848	0.0288828	0.733333	0.0158006	0.660606	0.0375884	0.781818	0.00754701	-0.515152	0.127553	-0.854545	0.0016368
Treacle protein (TCOF1)	TCOF1	Q13428	pS1378	LGAGEGGEASVsPEK	10		FALSE	2	0.684848	0.0288828	-0.2	0.579584	0.418182	0.229113	0.151515	0.676065	0.187879	0.603218	-0.2	0.579584
Tetratricopeptide repeat protein 1 (TTC1)	TTC1	Q99614		DLGNLVLRPFGLSTENFQIK	10		FALSE	2	-0.684848	0.0288828	-0.175758	0.627188	-0.357576	0.310376	-0.466667	0.173939	0.442424	0.200423	0.284848	0.425038
Tubulin-specific chaperone A (TBCA)	TBCA	O75347		ILENEKDLEEAEEYK	10		FALSE	1	0.684848	0.0288828	0.175758	0.627188	0.0545455	0.881036	0.369697	0.29305	0.127273	0.726057	-0.454545	0.186905
UPF0606 protein KIAA1549L (KIAA1549L)	KIAA1549L	Q6ZVL6	oxM963	FAQTmEQR	10		FALSE	1	-0.684848	0.0288828	-0.321212	0.365468	-0.345455	0.328227	-0.69697	0.0250967	0.2	0.579584	0.587879	0.0738777
Calmin (CLMN)	CLMN	Q96JQ2		AFSIAQDALHIPR	10		FALSE	1	0.684848	0.0288828	0.769697	0.00922195	0.684848	0.0288828	0.757576	0.0111434	-0.539394	0.107593	-0.842424	0.00222003
Aspartate--tRNA ligase, cytoplasmic (DARS1)	DARS1	P14868		VFSIGPVFR	10		FALSE	2	0.684848	0.0288828	0.381818	0.276255	0.333333	0.346594	0.636364	0.0479117	-0.272727	0.445838	-0.563636	0.089724
CLIP-associating protein 2 (CLASP2)	CLASP2	O75122	oxM1085	KIALYELmK	10		FALSE	1	-0.684848	0.0288828	0.236364	0.510885	-0.0545455	0.881036	-0.430303	0.214492	-0.00606061	0.986743	0.393939	0.259998
Leupaxin (LPXN)	LPXN	O60711	pY22	STLQDSDEySNPAPLPLDQHSR	10	Microglia	FALSE	1	0.684848	0.0288828	0.333333	0.346594	0.539394	0.107593	0.454545	0.186905	-0.563636	0.089724	-0.636364	0.0479117
Hsc70-interacting protein (ST13) / Putative protein FAM10A5 (ST13P5)	ST13 / ST13P5	P50502 / Q8NFI4	oxM220 / oxM220	LDYDEDASAmLK	10		FALSE	4	0.684848	0.0288828	0.430303	0.214492	0.69697	0.0250967	0.781818	0.00754701	-0.539394	0.107593	-0.818182	0.00381492
Plectin (PLEC)	PLEC	Q15149		VPPGYHPLDVEK	10		FALSE	1	0.684848	0.0288828	0.369697	0.29305	0.648485	0.0425401	0.818182	0.00381492	-0.321212	0.365468	-0.660606	0.0375884
Kanadaptin (SLC4A1AP)	SLC4A1AP	Q9BWU0		ILDTLGLLR	10		FALSE	1	0.684848	0.0288828	0.430303	0.214492	0.709091	0.0216659	0.709091	0.0216659	-0.490909	0.149656	-0.745455	0.0133301
Plakophilin-4 (PKP4)	PKP4	Q99569	pS273, pT283	AAsPYSQRPASPtAIR	10	Myelinating Oligodendrocytes	TRUE	1	0.684848	0.0288828	0.672727	0.0330412	0.563636	0.089724	0.854545	0.0016368	-0.478788	0.161523	-0.890909	0.000542144
Rho GDP-dissociation inhibitor 1 (ARHGDIA)	ARHGDIA	P52565	pT160	AEEYEFLtPVEEAPK	10		FALSE	3	0.684848	0.0288828	0.466667	0.173939	0.721212	0.0185732	0.890909	0.000542144	-0.442424	0.200423	-0.915152	0.000204472
ATP-dependent RNA helicase DDX19A (DDX19A) / ATP-dependent RNA helicase DDX19B (DDX19B)	DDX19A / DDX19B	Q9NUU7 / Q9UMR2		LDTDDLDEIEK	10		FALSE	1	0.684848	0.0288828	0.381818	0.276255	0.393939	0.259998	0.684848	0.0288828	-0.2	0.579584	-0.648485	0.0425401
Laminin subunit beta-2 (LAMB2)	LAMB2	P55268	cmC321, cmC324	GLNcEQcQDFYR	10		FALSE	1	0.684848	0.0288828	0.587879	0.0738777	0.854545	0.0016368	0.854545	0.0016368	-0.709091	0.0216659	-0.866667	0.00117354
Sodium channel protein type 2 subunit alpha (SCN2A)	SCN2A	Q99250	oxM1965, pS1971	TDmTPSTTsPPSYDSVTKPEK	10	Neuron	TRUE	1	-0.684848	0.0288828	-0.236364	0.510885	-0.563636	0.089724	-0.575758	0.0815528	-0.127273	0.726057	0.575758	0.0815528
BMP-2-inducible protein kinase (BMP2K)	BMP2K	Q9NSY1	pS1107	QNsLHGSFHSADVLK	10		FALSE	2	0.684848	0.0288828	-0.454545	0.186905	0.587879	0.0738777	0.684848	0.0288828	-0.187879	0.603218	-0.50303	0.138334
Protein Njmu-R1 (C17orf75)	C17orf75	Q9HAS0		QVLENFK	10		FALSE	1	0.684848	0.0288828	0.612121	0.0599721	0.527273	0.117308	0.854545	0.0016368	-0.830303	0.00294023	-0.830303	0.00294023
Phospholipid scramblase 4 (PLSCR4)	PLSCR4	Q9NRQ2	cmC250, cmC255	GPcSTYGcGSDSVFEVK	10	Astrocyte	FALSE	1	0.684848	0.0288828	0.163636	0.651477	0.527273	0.117308	0.781818	0.00754701	-0.29697	0.404702	-0.648485	0.0425401
Tight junction protein ZO-2 (TJP2)	TJP2	Q9UDY2		LQLVVLR	10		FALSE	1	0.684848	0.0288828	0.684848	0.0288828	0.612121	0.0599721	0.733333	0.0158006	-0.478788	0.161523	-0.866667	0.00117354
Valine--tRNA ligase (VARS1)	VARS1	P26640		YVEAAWYPWWEQQGFFKPEYGRPNVSAANPR	10		FALSE	1	-0.684848	0.0288828	0.272727	0.445838	0.00606061	0.986743	0.163636	0.651477	-0.406061	0.244282	-0.151515	0.676065
Ubiquitin-protein ligase E3A (UBE3A)	UBE3A	Q05086		NLVNDDDAIVAASK	10		FALSE	1	-0.684848	0.0288828	-0.6	0.066688	-0.854545	0.0016368	-0.866667	0.00117354	0.587879	0.0738777	0.818182	0.00381492
Neurofascin (NFASC)	NFASC	O94856	pS1333	KDKEETEGNEsSEATSPVNAIYSLA	10		FALSE	2	-0.684848	0.0288828	-0.369697	0.29305	-0.709091	0.0216659	-0.418182	0.229113	0.442424	0.200423	0.515152	0.127553
Spectrin alpha chain, non-erythrocytic 1 (SPTAN1)	SPTAN1	Q13813		VLETAEDIQERR	10		FALSE	1	-0.684848	0.0288828	-0.2	0.579584	-0.793939	0.00609992	-0.709091	0.0216659	0.163636	0.651477	0.636364	0.0479117
Pleckstrin homology domain-containing family A member 6 (PLEKHA6)	PLEKHA6	Q9Y2H5	pY492, oxM500	SEDIyADPAAYVmR	10		FALSE	3	0.684848	0.0288828	0.212121	0.556306	0.69697	0.0250967	0.50303	0.138334	-0.272727	0.445838	-0.6	0.066688
Diacylglycerol kinase zeta (DGKZ)	DGKZ	Q13574	cmC697, oxM700	VVcDGmDLTPK	10		FALSE	1	-0.684848	0.0288828	-0.648485	0.0425401	-0.490909	0.149656	-0.866667	0.00117354	0.539394	0.107593	0.781818	0.00754701
Probable global transcription activator SNF2L2 (SMARCA2) / Transcription activator BRG1 (SMARCA4)	SMARCA2 / SMARCA4	P51531 / P51532		ILAAAK	10		FALSE	1	-0.684848	0.0288828	-0.321212	0.365468	-0.345455	0.328227	-0.69697	0.0250967	0.2	0.579584	0.587879	0.0738777
Spectrin alpha chain, erythrocytic 1 (SPTA1)	SPTA1	P02549		LSEVASLWEELLEATK	10		FALSE	2	0.684848	0.0288828	0.769697	0.00922195	0.757576	0.0111434	0.90303	0.000343612	-0.709091	0.0216659	-0.90303	0.000343612
Annexin A2 (ANXA2) / Putative annexin A2-like protein (ANXA2P2)	ANXA2 / ANXA2P2	P07355 / A6NMY6	oxM240 / oxM240	SYSPYDmLESIR	10		FALSE	3	0.684848	0.0288828	0.515152	0.127553	0.527273	0.117308	0.745455	0.0133301	-0.151515	0.676065	-0.636364	0.0479117
MAX gene-associated protein (MGA)	MGA	Q8IWI9		LLTGIK	10		FALSE	1	-0.684848	0.0288828	-0.187879	0.603218	-0.648485	0.0425401	-0.769697	0.00922195	0.466667	0.173939	0.684848	0.0288828
Choline-phosphate cytidylyltransferase A (PCYT1A)	PCYT1A	P49585	pS319	QsPSSSPTR	10		FALSE	1	-0.684848	0.0288828	-0.50303	0.138334	-0.381818	0.276255	-0.612121	0.0599721	0.575758	0.0815528	0.648485	0.0425401
Splicing factor 3B subunit 3 (SF3B3)	SF3B3	Q15393		LVYILNR	10		FALSE	1	0.684848	0.0288828	0.69697	0.0250967	0.624242	0.0537178	0.878788	0.000813862	-0.660606	0.0375884	-0.842424	0.00222003
Afadin (AFDN)	AFDN	P55196	oxM43	LDLFEISQPTEDLEFHGVmR	10		FALSE	1	0.684848	0.0288828	0.50303	0.138334	0.709091	0.0216659	0.939394	5.48405e-05	-0.781818	0.00754701	-0.878788	0.000813862
Synapsin-1 (SYN1)	SYN1	P17600	pS427, pS438	DAsPGRGSHGQTPsPGALPLGR	10	Neuron	FALSE	4	0.684848	0.0288828	0.0787879	0.828717	0.806061	0.00486206	0.636364	0.0479117	-0.490909	0.149656	-0.6	0.066688
Plexin-B2 (PLXNB2)	PLXNB2	O15031	cmC1484	VLNcDTISQVK	10		FALSE	1	0.684848	0.0288828	0.406061	0.244282	0.333333	0.346594	0.587879	0.0738777	-0.00606061	0.986743	-0.527273	0.117308
Kazrin (KAZN)	KAZN	Q674X7		SSTPSDINSPR	10		FALSE	1	-0.684848	0.0288828	-0.0787879	0.828717	-0.00606061	0.986743	-0.539394	0.107593	0.030303	0.933773	0.406061	0.244282
Cullin-5 (CUL5)	CUL5	Q93034		IHQALKEDILEFIK	10		FALSE	3	-0.684848	0.0288828	-0.29697	0.404702	-0.321212	0.365468	-0.50303	0.138334	0.321212	0.365468	0.684848	0.0288828
Coatomer subunit gamma-1 (COPG1)	COPG1	Q9Y678	oxM505	FGAQNEEmLPSILVLLK	10		FALSE	2	0.684848	0.0288828	0.430303	0.214492	0.224242	0.533401	0.369697	0.29305	0.248485	0.488776	-0.430303	0.214492
GMP synthase [glutamine-hydrolyzing] (GMPS)	GMPS	P49915		HPFPGPGLAIR	10		FALSE	1	0.684848	0.0288828	-0.187879	0.603218	0.442424	0.200423	0.357576	0.310376	0.0545455	0.881036	-0.29697	0.404702
Vesicle-fusing ATPase (NSF)	NSF	P46459		IDGVEQLNNILVIGMTNRPDLIDEALLRPGRLEVK	10		FALSE	2	-0.684848	0.0288828	-0.345455	0.328227	-0.430303	0.214492	-0.648485	0.0425401	0.2	0.579584	0.612121	0.0599721
Polycomb protein SCMH1 (SCMH1)	SCMH1	Q96GD3		HEIDGK	10		FALSE	1	0.684848	0.0288828	0.29697	0.404702	0.624242	0.0537178	0.854545	0.0016368	-0.333333	0.346594	-0.684848	0.0288828
NAD-dependent malic enzyme, mitochondrial (ME2)	ME2	P23368		YGLLVK	10		FALSE	2	0.684848	0.0288828	-0.127273	0.726057	-0.2	0.579584	0.224242	0.533401	0.236364	0.510885	-0.284848	0.425038
Polyadenylate-binding protein 1 (PABPC1) / Polyadenylate-binding protein 1-like (PABPC1L) / Polyadenylate-binding protein 5 (PABPC5)	PABPC1 / PABPC1L / PABPC5	P11940 / Q4VXU2 / Q96DU9		KSGVGNIFIK	10		FALSE	1	0.684848	0.0288828	0.733333	0.0158006	0.818182	0.00381492	0.745455	0.0133301	-0.575758	0.0815528	-0.818182	0.00381492
Protein bassoon (BSN)	BSN	Q9UPA5	cmC217, cmC220, oxM222	EWLcLNcQmQR	10		FALSE	1	-0.684848	0.0288828	-0.806061	0.00486206	-0.781818	0.00754701	-0.866667	0.00117354	0.721212	0.0185732	0.939394	5.48405e-05
Rho GTPase-activating protein 44 (ARHGAP44)	ARHGAP44	Q17R89	cmC367	LQALWNAcEK	10		FALSE	1	-0.684848	0.0288828	-0.248485	0.488776	-0.539394	0.107593	-0.478788	0.161523	0.454545	0.186905	0.757576	0.0111434
Zinc transporter 3 (SLC30A3)	SLC30A3	Q99726		NVGFEPVR	10		FALSE	1	-0.684848	0.0288828	-0.745455	0.0133301	-0.793939	0.00609992	-0.90303	0.000343612	0.709091	0.0216659	0.90303	0.000343612
Large proline-rich protein BAG6 (BAG6)	BAG6	P46379	oxM37	TFIVGAQmNVK	10		FALSE	1	0.684848	0.0288828	0.818182	0.00381492	0.660606	0.0375884	0.745455	0.0133301	-0.430303	0.214492	-0.806061	0.00486206
Gamma-aminobutyric acid receptor subunit beta-2 (GABRB2)	GABRB2	P47870		VVFSTGSYPR	10	Neuron	FALSE	1	-0.684848	0.0288828	-0.50303	0.138334	0.127273	0.726057	-0.260606	0.467089	0.29697	0.404702	0.478788	0.161523
Heterogeneous nuclear ribonucleoprotein L-like (HNRNPLL)	HNRNPLL	Q8WVV9	cmC505	TLSGLLEWEcK	10		FALSE	2	0.684848	0.0288828	0.333333	0.346594	0.575758	0.0815528	0.733333	0.0158006	-0.721212	0.0185732	-0.757576	0.0111434
Calcium-dependent secretion activator 1 (CADPS)	CADPS	Q9ULU8	oxM258	mTASAASELILSK	10	Neuron	FALSE	3	-0.684848	0.0288828	-0.806061	0.00486206	-0.69697	0.0250967	-0.915152	0.000204472	0.69697	0.0250967	0.915152	0.000204472
Inositol-trisphosphate 3-kinase B (ITPKB)	ITPKB	P27987	pS264	GIPAsPR	10		FALSE	1	0.684848	0.0288828	0.10303	0.776998	0.806061	0.00486206	0.842424	0.00222003	-0.0545455	0.881036	-0.818182	0.00381492
Plexin-C1 (PLXNC1)	PLXNC1	O60486		IFQAFLSK	10	Neuron	FALSE	1	-0.684848	0.0288828	-0.684848	0.0288828	-0.866667	0.00117354	-0.854545	0.0016368	0.69697	0.0250967	0.927273	0.000112035
Ras-related protein Rab-9B (RAB9B)	RAB9B	Q9NP90		QSFENLGNWQK	10		FALSE	1	-0.684848	0.0288828	-0.745455	0.0133301	-0.793939	0.00609992	-0.90303	0.000343612	0.709091	0.0216659	0.90303	0.000343612
ADP-ribosylation factor GTPase-activating protein 1 (ARFGAP1)	ARFGAP1	Q8N6T3		VSGQPQSVTASSDKAFEDWLNDDLGSYQGAQGNR	10		FALSE	1	-0.684848	0.0288828	-0.0424242	0.907364	-0.406061	0.244282	-0.660606	0.0375884	0.29697	0.404702	0.624242	0.0537178
Abl interactor 1 (ABI1)	ABI1	Q8IZP0	oxM468	VVAIYDYTKDKDDELSFmEGAIIYVIK	10		FALSE	1	-0.684848	0.0288828	0.0909091	0.802772	-0.284848	0.425038	-0.2	0.579584	-0.381818	0.276255	0.248485	0.488776
Double C2-like domain-containing protein alpha (DOC2A)	DOC2A	Q14183		NTLNPVWNEDLTYSGITDDDITHK	10	Neuron	FALSE	1	-0.684848	0.0288828	-0.442424	0.200423	-0.793939	0.00609992	-0.769697	0.00922195	0.660606	0.0375884	0.830303	0.00294023
STE20-like serine/threonine-protein kinase (SLK)	SLK	Q9H2G2		TKDSGSISLQETR	10		FALSE	2	-0.684848	0.0288828	0.0181818	0.96024	-0.29697	0.404702	-0.6	0.066688	0.454545	0.186905	0.636364	0.0479117
Transforming acidic coiled-coil-containing protein 1 (TACC1)	TACC1	O75410		GVLEGFK	10		FALSE	1	0.684848	0.0288828	0.709091	0.0216659	0.854545	0.0016368	0.90303	0.000343612	-0.781818	0.00754701	-0.939394	5.48405e-05
28S ribosomal protein S34, mitochondrial (MRPS34)	MRPS34	P82930		HEEEAFTAFTPAPEDSLASVPYPPLLR	10		FALSE	2	0.684848	0.0288828	0.430303	0.214492	0.575758	0.0815528	0.69697	0.0250967	-0.551515	0.0984012	-0.806061	0.00486206
Ral GTPase-activating protein subunit beta (RALGAPB)	RALGAPB	Q86X10	pS720	TNsGISSASGGSTEPTTPDSERPAQALLR	10		FALSE	1	0.684848	0.0288828	0.587879	0.0738777	0.612121	0.0599721	0.890909	0.000542144	-0.575758	0.0815528	-0.866667	0.00117354
Protein LRATD1 (LRATD1)	LRATD1	Q96KN4		VLQELADLVDDKE	10		FALSE	1	-0.684848	0.0288828	-0.842424	0.00222003	-0.50303	0.138334	-0.612121	0.0599721	0.260606	0.467089	0.721212	0.0185732
Vimentin (VIM)	VIM	P08670	oxM193	EKLQEEmLQR	10		FALSE	1	0.684848	0.0288828	0.490909	0.149656	0.490909	0.149656	0.745455	0.0133301	-0.2	0.579584	-0.636364	0.0479117
Ferritin light chain (FTL)	FTL	P02792	oxM145	KmGDHLTNLHR	10		FALSE	1	0.684848	0.0288828	0.406061	0.244282	0.187879	0.603218	0.430303	0.214492	-0.369697	0.29305	-0.6	0.066688
DmX-like protein 2 (DMXL2)	DMXL2	Q8TDJ6		INLIER	10		FALSE	1	-0.684848	0.0288828	-0.636364	0.0479117	-0.624242	0.0537178	-0.684848	0.0288828	0.369697	0.29305	0.757576	0.0111434
Nesprin-1 (SYNE1)	SYNE1	Q8NF91		ESLFSVASK	10		FALSE	1	0.684848	0.0288828	0.842424	0.00222003	0.612121	0.0599721	0.866667	0.00117354	-0.721212	0.0185732	-0.90303	0.000343612
Ethanolamine-phosphate cytidylyltransferase (PCYT2)	PCYT2	Q99447		TEIIPDR	10		FALSE	1	0.684848	0.0288828	0.187879	0.603218	0.333333	0.346594	0.745455	0.0133301	-0.345455	0.328227	-0.684848	0.0288828
FERM, ARHGEF and pleckstrin domain-containing protein 1 (FARP1)	FARP1	Q9Y4F1		YIPQQDALEDK	10		FALSE	1	0.684848	0.0288828	-0.0787879	0.828717	0.2	0.579584	0.466667	0.173939	0.163636	0.651477	-0.418182	0.229113
Tumor protein D53 (TPD52L1)	TPD52L1	Q16890	pS160	VETTVTsLKTK	10	Astrocyte	TRUE	1	-0.684848	0.0288828	-0.2	0.579584	-0.466667	0.173939	-0.660606	0.0375884	0.721212	0.0185732	0.466667	0.173939
Engulfment and cell motility protein 2 (ELMO2)	ELMO2	Q96JJ3		IPVADIK	10		FALSE	1	0.684848	0.0288828	0.284848	0.425038	0.539394	0.107593	0.806061	0.00486206	-0.29697	0.404702	-0.624242	0.0537178
Integrin beta-8 (ITGB8)	ITGB8	P26012	pS736, cmC738	LILQsVcTR	10		FALSE	2	-0.684848	0.0288828	0.0545455	0.881036	-0.406061	0.244282	-0.430303	0.214492	0.406061	0.244282	0.333333	0.346594
ATP synthase F(0) complex subunit B1, mitochondrial (ATP5PB)	ATP5PB	P24539	pS226	HVVQsISTQQEKETIAK	10		TRUE	1	-0.684848	0.0288828	-0.612121	0.0599721	-0.0787879	0.828717	-0.575758	0.0815528	0.587879	0.0738777	0.551515	0.0984012
Plectin (PLEC)	PLEC	Q15149		GYFSEEMNR	10		FALSE	2	0.684848	0.0288828	0.769697	0.00922195	0.830303	0.00294023	0.90303	0.000343612	-0.660606	0.0375884	-0.90303	0.000343612
PiggyBac transposable element-derived protein 5 (PGBD5)	PGBD5	Q8N414	oxM116	KmPPSASAVDFFQLFVPDNVLK	10		FALSE	2	0.684848	0.0288828	-0.248485	0.488776	0.0181818	0.96024	0.0545455	0.881036	-0.030303	0.933773	0.163636	0.651477
Dynamin-3 (DNM3)	DNM3	Q9UQ16	oxM586	SFmSSK	10		FALSE	1	-0.684848	0.0288828	-0.321212	0.365468	-0.345455	0.328227	-0.69697	0.0250967	0.2	0.579584	0.587879	0.0738777
Neurofilament medium polypeptide (NEFM)	NEFM	P07197		EGSSEKEEGEQEEGETEAEAEGEEAEAKEEK	10	Neuron	FALSE	1	0.684848	0.0288828	0.854545	0.0016368	0.660606	0.0375884	0.721212	0.0185732	-0.624242	0.0537178	-0.842424	0.00222003
Actin-binding LIM protein 2 (ABLIM2)	ABLIM2	Q6H8Q1		QSYGEGDQDDR	10		FALSE	1	-0.684848	0.0288828	-0.272727	0.445838	-0.333333	0.346594	-0.69697	0.0250967	0.272727	0.445838	0.575758	0.0815528
Myocardin-related transcription factor B (MRTFB)	MRTFB	Q9ULH7	pS543	MTNNEDSLsPTSSTLSNLELDAAEKDR	10		FALSE	1	0.684848	0.0288828	0.406061	0.244282	0.0787879	0.828717	0.551515	0.0984012	-0.612121	0.0599721	-0.490909	0.149656
Adhesion G protein-coupled receptor B2 (ADGRB2)	ADGRB2	O60241	cmC401	AcEGPELQTK	10		FALSE	1	-0.684848	0.0288828	-0.575758	0.0815528	-0.369697	0.29305	-0.757576	0.0111434	0.321212	0.365468	0.660606	0.0375884
Glutathione S-transferase kappa 1 (GSTK1)	GSTK1	Q9Y2Q3	oxM66	KGLYmANDLK	10		FALSE	2	-0.684848	0.0288828	0.381818	0.276255	-0.0909091	0.802772	0.2	0.579584	-0.163636	0.651477	-0.187879	0.603218
Dual specificity protein phosphatase 22 (DUSP22)	DUSP22	Q9NRW4	cmC124	ScANPNVGFQR	10		FALSE	1	0.684848	0.0288828	0.490909	0.149656	0.187879	0.603218	0.6	0.066688	-0.127273	0.726057	-0.563636	0.089724
Mitogen-activated protein kinase 10 (MAPK10)	MAPK10	P53779		MLVIDPAKR	10		FALSE	1	-0.684848	0.0288828	-0.248485	0.488776	-0.624242	0.0537178	-0.793939	0.00609992	0.357576	0.310376	0.69697	0.0250967
TGF-beta-activated kinase 1 and MAP3K7-binding protein 1 (TAB1)	TAB1	Q15750		STVDGLQVTQLNVDHTTENEDELFR	10		FALSE	2	-0.684848	0.0288828	-0.139394	0.700932	-0.0545455	0.881036	-0.115152	0.75142	0.2	0.579584	0.139394	0.700932
Citramalyl-CoA lyase, mitochondrial (CLYBL)	CLYBL	Q8N0X4	cmC69, cmC74	KIPSLNVDcAVLDcEDGVAANKK	10		FALSE	1	0.684848	0.0288828	0.454545	0.186905	0.212121	0.556306	0.50303	0.138334	-0.418182	0.229113	-0.660606	0.0375884
Neuroblast differentiation-associated protein AHNAK (AHNAK)	AHNAK	Q09666		LSGPSLK	10		FALSE	1	0.684848	0.0288828	0.648485	0.0425401	0.806061	0.00486206	0.915152	0.000204472	-0.151515	0.676065	-0.769697	0.00922195
Microtubule-associated serine/threonine-protein kinase 1 (MAST1) / Microtubule-associated serine/threonine-protein kinase 3 (MAST3)	MAST1 / MAST3	Q9Y2H9 / O60307		SLSSNPSSR	10		FALSE	1	-0.684848	0.0288828	-0.236364	0.510885	-0.393939	0.259998	-0.684848	0.0288828	0.10303	0.776998	0.527273	0.117308
ATP-binding cassette sub-family A member 2 (ABCA2)	ABCA2	Q9BZC7		YGAITFGNVLK	10		FALSE	1	0.684848	0.0288828	0.793939	0.00609992	0.551515	0.0984012	0.854545	0.0016368	-0.551515	0.0984012	-0.842424	0.00222003
Dedicator of cytokinesis protein 7 (DOCK7)	DOCK7	Q96N67		DVYVPNTTYR	10		FALSE	1	0.684848	0.0288828	-0.224242	0.533401	0.187879	0.603218	-0.0787879	0.828717	0.393939	0.259998	0.139394	0.700932
Dystrophia myotonica WD repeat-containing protein (DMWD)	DMWD	Q09019	pS426	AGsITYR	10		FALSE	1	0.684848	0.0288828	0.381818	0.276255	0.418182	0.229113	0.478788	0.161523	-0.151515	0.676065	-0.612121	0.0599721
Dihydropyrimidinase-related protein 2 (DPYSL2) / Dihydropyrimidinase-related protein 3 (DPYSL3)	DPYSL2 / DPYSL3	Q16555 / Q14195	pY32, pY36, oxM37 / pY32, pY36, oxM37	IVNDDQSFyADIymEDGLIK	10		TRUE	1	0.684848	0.0288828	-0.248485	0.488776	0.393939	0.259998	0.648485	0.0425401	-0.163636	0.651477	-0.636364	0.0479117
Cytochrome c oxidase subunit 6C (COX6C)	COX6C	P09669		NYDVMKDFEEMRK	10		FALSE	1	-0.684848	0.0288828	0.212121	0.556306	-0.478788	0.161523	-0.0787879	0.828717	-0.333333	0.346594	0.0545455	0.881036
5'-AMP-activated protein kinase catalytic subunit alpha-1 (PRKAA1)	PRKAA1	Q13131		SIDDEITEAK	10		FALSE	1	0.684848	0.0288828	0.248485	0.488776	0.333333	0.346594	0.757576	0.0111434	-0.357576	0.310376	-0.660606	0.0375884
Dynamin-1-like protein (DNM1L)	DNM1L	O00429		LPVTNEMVHNLVAIELAYINTK	10		FALSE	2	-0.684848	0.0288828	-0.745455	0.0133301	-0.660606	0.0375884	-0.793939	0.00609992	0.575758	0.0815528	0.842424	0.00222003
Alpha-soluble NSF attachment protein (NAPA)	NAPA	P54920	cmC84	HDAATcFVDAGNAFKK	10		FALSE	1	-0.684848	0.0288828	0.030303	0.933773	-0.793939	0.00609992	-0.660606	0.0375884	0.115152	0.75142	0.539394	0.107593
PDZ and LIM domain protein 5 (PDLIM5)	PDLIM5	Q96HC4	cmC73, oxM79	GcTGSLNmTLQR	10		FALSE	1	0.684848	0.0288828	0.6	0.066688	0.539394	0.107593	0.818182	0.00381492	-0.345455	0.328227	-0.721212	0.0185732
Microtubule-associated protein 2 (MAP2)	MAP2	P11137	pS1786	VDHGAEIITQSPGRsSVASPR	10		FALSE	1	-0.684848	0.0288828	-0.478788	0.161523	-0.309091	0.384841	-0.478788	0.161523	0.2	0.579584	0.6	0.066688
Inositol-trisphosphate 3-kinase A (ITPKA)	ITPKA	P23677	cmC342	ADGScSTDFK	10		FALSE	1	-0.684848	0.0288828	-0.636364	0.0479117	-0.454545	0.186905	-0.781818	0.00754701	0.321212	0.365468	0.709091	0.0216659
Eukaryotic translation initiation factor 3 subunit E (EIF3E)	EIF3E	P60228		NALSSLWGK	10		FALSE	1	0.684848	0.0288828	0.490909	0.149656	0.454545	0.186905	0.793939	0.00609992	-0.490909	0.149656	-0.781818	0.00754701
Basement membrane-specific heparan sulfate proteoglycan core protein (HSPG2)	HSPG2	P98160		FTVTQR	10		FALSE	1	0.684848	0.0288828	0.0181818	0.96024	0.345455	0.328227	0.612121	0.0599721	-0.260606	0.467089	-0.6	0.066688
Glyceraldehyde-3-phosphate dehydrogenase (GAPDH)	GAPDH	P04406	pT182	VIHDNFGIVEGLMTTVHAItATQK	10		FALSE	1	0.684848	0.0288828	0.187879	0.603218	0.672727	0.0330412	0.636364	0.0479117	-0.563636	0.089724	-0.551515	0.0984012
Histone H1.1 (H1-1) / Histone H1.2 (H1-2) / Histone H1.3 (H1-3) / Histone H1.4 (H1-4) / Histone H1.5 (H1-5) / Histone H1t (H1-6)	H1-1 / H1-2 / H1-3 / H1-4 / H1-5 / H1-6	Q02539 / P16403 / P16402 / P10412 / P16401 / P22492	pS105 / pS102 / pS103 / pS102 / pS105 / pS106	GTGAsGSFK	10		FALSE	1	0.684848	0.0288828	0.757576	0.0111434	0.660606	0.0375884	0.806061	0.00486206	-0.442424	0.200423	-0.951515	2.27985e-05
Roundabout homolog 2 (ROBO2)	ROBO2	Q9HCK4		ATIQEQGTLQIK	10	Neuron	FALSE	1	0.684848	0.0288828	-0.0424242	0.907364	0.357576	0.310376	0.224242	0.533401	-0.175758	0.627188	-0.163636	0.651477
Formin-2 (FMN2)	FMN2	Q9NZ56		GVASDSGGGVSPALAAK	10		FALSE	1	0.684848	0.0288828	-0.0666667	0.854813	0.224242	0.533401	0.490909	0.149656	-0.163636	0.651477	-0.527273	0.117308
Uroporphyrinogen decarboxylase (UROD)	UROD	P06132	oxM345	YIANLGHGLYPDmDPEHVGAFVDAVHK	10		FALSE	1	0.684848	0.0288828	0.309091	0.384841	0.29697	0.404702	0.442424	0.200423	0.10303	0.776998	-0.478788	0.161523
CAP-Gly domain-containing linker protein 2 (CLIP2)	CLIP2	Q9UDT6		LQEAQEELAGLQR	10		FALSE	2	0.684848	0.0288828	0.672727	0.0330412	0.587879	0.0738777	0.757576	0.0111434	-0.672727	0.0330412	-0.866667	0.00117354
Talin-1 (TLN1)	TLN1	Q9Y490	cmC2161	ALEATTEHIRQELAVFcSPEPPAK	10		FALSE	1	0.684848	0.0288828	0.733333	0.0158006	0.551515	0.0984012	0.818182	0.00381492	-0.6	0.066688	-0.806061	0.00486206
Ubiquitin carboxyl-terminal hydrolase 11 (USP11)	USP11	P51784		QIENGESGR	10		FALSE	1	-0.684848	0.0288828	-0.393939	0.259998	-0.284848	0.425038	-0.684848	0.0288828	0.2	0.579584	0.6	0.066688
Protein bassoon (BSN)	BSN	Q9UPA5		SKPLSSGTGEEQK	10		FALSE	1	-0.684848	0.0288828	-0.272727	0.445838	-0.333333	0.346594	-0.69697	0.0250967	0.272727	0.445838	0.575758	0.0815528
Syntaxin-binding protein 3 (STXBP3)	STXBP3	O00186		LAQLVEK	10		FALSE	2	0.684848	0.0288828	0.672727	0.0330412	0.563636	0.089724	0.793939	0.00609992	-0.393939	0.259998	-0.745455	0.0133301
NPC intracellular cholesterol transporter 1 (NPC1)	NPC1	O15118		LQGETLDQQLGR	10		FALSE	2	0.684848	0.0288828	0.575758	0.0815528	0.818182	0.00381492	0.854545	0.0016368	-0.733333	0.0158006	-0.927273	0.000112035
Phosphatidylinositol 3,4,5-trisphosphate-dependent Rac exchanger 1 protein (PREX1)	PREX1	Q8TCU6		LDVALK	10		FALSE	2	0.684848	0.0288828	0.793939	0.00609992	0.551515	0.0984012	0.854545	0.0016368	-0.551515	0.0984012	-0.842424	0.00222003
Solute carrier family 2, facilitated glucose transporter member 3 (SLC2A3)	SLC2A3	P11169	oxM119	SVEmLILGR	10		FALSE	1	-0.684848	0.0288828	-0.478788	0.161523	-0.515152	0.127553	-0.624242	0.0537178	0.333333	0.346594	0.69697	0.0250967
RNA-binding protein 15 (RBM15)	RBM15	Q96T37	pS700	LLLERPsPIRDR	10		FALSE	8	0.684848	0.0288828	-0.2	0.579584	0.454545	0.186905	0.684848	0.0288828	-0.127273	0.726057	-0.6	0.066688
Dystonin (DST)	DST	Q03001	oxM3693	DmQGSAQALAEVVK	10		FALSE	1	0.684848	0.0288828	0.612121	0.0599721	0.781818	0.00754701	0.793939	0.00609992	-0.648485	0.0425401	-0.890909	0.000542144
Neuronal tyrosine-phosphorylated phosphoinositide-3-kinase adapter 2 (NYAP2)	NYAP2	Q9P242	cmC596, pS599	cSVsPTLLAGNHSSEPK	10	Neuron	FALSE	2	0.684848	0.0288828	-0.381818	0.276255	0.284848	0.425038	0.260606	0.467089	-0.406061	0.244282	-0.2	0.579584
Exportin-1 (XPO1)	XPO1	O14980		NVDILKDPETVK	10		FALSE	2	0.684848	0.0288828	0.806061	0.00486206	0.733333	0.0158006	0.915152	0.000204472	-0.672727	0.0330412	-0.915152	0.000204472
MAP kinase-activating death domain protein (MADD)	MADD	Q8WXG6		QRPEVIKPVFDLGETEEK	10		FALSE	1	-0.684848	0.0288828	-0.733333	0.0158006	-0.781818	0.00754701	-0.927273	0.000112035	0.806061	0.00486206	0.939394	5.48405e-05
Pleckstrin homology domain-containing family A member 1 (PLEKHA1)	PLEKHA1	Q9HB21		YFILDTR	10		FALSE	2	-0.684848	0.0288828	0.00606061	0.986743	-0.369697	0.29305	-0.660606	0.0375884	0.0787879	0.828717	0.539394	0.107593
Ecto-ADP-ribosyltransferase 4 (ART4) / Gamma-aminobutyric acid type B receptor subunit 2 (GABBR2)	ART4 / GABBR2	Q93070 / O75899		TPQQYER	10		FALSE	1	-0.684848	0.0288828	-0.309091	0.384841	-0.357576	0.310376	-0.660606	0.0375884	0.175758	0.627188	0.563636	0.089724
Leucine-rich repeat-containing protein 47 (LRRC47)	LRRC47	Q8N1G4		GMDLQPGNALK	10		FALSE	1	0.684848	0.0288828	-0.0666667	0.854813	0.284848	0.425038	0.175758	0.627188	-0.212121	0.556306	-0.0909091	0.802772
Adenylosuccinate synthetase isozyme 2 (ADSS2)	ADSS2	P30520		DGVYFLYEALHGPPK	10		FALSE	1	0.684848	0.0288828	0.466667	0.173939	-0.0909091	0.802772	0.418182	0.229113	-0.442424	0.200423	-0.454545	0.186905
Chromosome alignment-maintaining phosphoprotein 1 (CHAMP1)	CHAMP1	Q96JM3	pS416	AVPPVsPELR	10		FALSE	2	0.684848	0.0288828	0.612121	0.0599721	0.369697	0.29305	0.733333	0.0158006	-0.430303	0.214492	-0.733333	0.0158006
Neprilysin (MME)	MME	P08473		GGEPLLK	10		FALSE	1	0.684848	0.0288828	0.442424	0.200423	0.454545	0.186905	0.442424	0.200423	0.00606061	0.986743	-0.6	0.066688
Glia-derived nexin (SERPINE2)	SERPINE2	P07093		YGVNGVGK	10	Astrocyte	FALSE	1	-0.684848	0.0288828	-0.309091	0.384841	-0.115152	0.75142	-0.612121	0.0599721	-0.0181818	0.96024	0.515152	0.127553
Plectin (PLEC)	PLEC	Q15149		AEVVETTQVYTEEETR	10		FALSE	1	0.684848	0.0288828	0.454545	0.186905	0.842424	0.00222003	0.951515	2.27985e-05	-0.709091	0.0216659	-0.866667	0.00117354
Golgi-associated PDZ and coiled-coil motif-containing protein (GOPC)	GOPC	Q9HD26		LEAQLVDLK	10		FALSE	1	0.684848	0.0288828	0.2	0.579584	0.466667	0.173939	0.660606	0.0375884	-0.721212	0.0185732	-0.466667	0.173939
Protein kinase C theta type (PRKCQ)	PRKCQ	Q04759	pT538, cmC540	TNtFcGTPDYIAPEILLGQK	10	Myelinating Oligodendrocytes	FALSE	1	0.684848	0.0288828	0.490909	0.149656	0.563636	0.089724	0.793939	0.00609992	-0.575758	0.0815528	-0.781818	0.00754701
Septin-5 (SEPTIN5)	SEPTIN5	Q99719	oxM358	MQEmLQR	10		FALSE	2	-0.684848	0.0288828	-0.793939	0.00609992	-0.551515	0.0984012	-0.854545	0.0016368	0.551515	0.0984012	0.842424	0.00222003
SUMO-activating enzyme subunit 2 (UBA2)	UBA2	Q9UBT2	cmC173	TFPGcTIR	10		FALSE	2	0.684848	0.0288828	0.393939	0.259998	0.709091	0.0216659	0.830303	0.00294023	-0.515152	0.127553	-0.721212	0.0185732
Heterogeneous nuclear ribonucleoprotein M (HNRNPM)	HNRNPM	P52272	oxM226	EVFSmAGVVVR	10		FALSE	1	0.684848	0.0288828	0.406061	0.244282	0.418182	0.229113	0.551515	0.0984012	0.0181818	0.96024	-0.551515	0.0984012
PH and SEC7 domain-containing protein 1 (PSD)	PSD	A5PKW4	pS273	QGsGVAVGR	10		FALSE	1	0.684848	0.0288828	-0.187879	0.603218	0.139394	0.700932	0.0545455	0.881036	0.0181818	0.96024	-0.139394	0.700932
Syntaxin-binding protein 5 (STXBP5)	STXBP5	Q5T5C0	pS906, cmC918	RPVSVSPSSsQEISENQYAVIcSEK	10		TRUE	2	-0.684848	0.0288828	-0.890909	0.000542144	-0.6	0.066688	-0.806061	0.00486206	0.684848	0.0288828	0.890909	0.000542144
Transmembrane protein FAM155B (FAM155B) / Pleckstrin homology domain-containing family H member 3 (PLEKHH3) / Mitochondrial glutamate carrier 1 (SLC25A22)	FAM155B / PLEKHH3 / SLC25A22	O75949 / Q7Z736 / Q9H936		LQSLQR	10		FALSE	1	-0.684848	0.0288828	-0.454545	0.186905	-0.539394	0.107593	-0.757576	0.0111434	0.418182	0.229113	0.648485	0.0425401
Lupus La protein (SSB)	SSB	P05455		EDLHILFSNHGEIK	10		FALSE	1	0.684848	0.0288828	0.369697	0.29305	0.551515	0.0984012	0.636364	0.0479117	-0.0787879	0.828717	-0.672727	0.0330412
Ubiquilin-4 (UBQLN4)	UBQLN4	Q9NRR5	pT117	AQDPAAATASSPSTPDPASAPSTTPASPAtPAQPSTSGSASSDAGSGSR	10		FALSE	1	0.684848	0.0288828	0.309091	0.384841	0.672727	0.0330412	0.430303	0.214492	-0.151515	0.676065	-0.393939	0.259998
Osteopontin (SPP1)	SPP1	P10451	pT190, pS195	RPDIQYPDATDEDItSHMEsEELNGAYK	10	Microglia	FALSE	1	0.684848	0.0288828	0.733333	0.0158006	0.539394	0.107593	0.927273	0.000112035	-0.781818	0.00754701	-0.927273	0.000112035
Mitochondrial carrier homolog 1 (MTCH1)	MTCH1	Q9NZJ7	oxM19	GGAAGmAGAGAGAGAR	10		FALSE	1	-0.684848	0.0288828	-0.29697	0.404702	-0.406061	0.244282	-0.6	0.066688	0.10303	0.776998	0.648485	0.0425401
DENN domain-containing protein 4C (DENND4C)	DENND4C	Q5VZ89	pS1634	NVsLTR	10		FALSE	2	-0.684848	0.0288828	-0.430303	0.214492	0.0666667	0.854813	-0.430303	0.214492	0.806061	0.00486206	0.490909	0.149656
Arginine--tRNA ligase, cytoplasmic (RARS1)	RARS1	P54136	cmC369	KIVFVPGcSIPLTIVK	10		FALSE	1	0.684848	0.0288828	-0.478788	0.161523	-0.030303	0.933773	-0.139394	0.700932	0.2	0.579584	0.345455	0.328227
Complement C3 (C3)	C3	P01024		QGALELIKK	10	Microglia	FALSE	1	0.684848	0.0288828	0.806061	0.00486206	0.648485	0.0425401	0.866667	0.00117354	-0.612121	0.0599721	-0.915152	0.000204472
Calcium-dependent secretion activator 1 (CADPS)	CADPS	Q9ULU8		LSEYAK	10	Neuron	FALSE	1	-0.684848	0.0288828	-0.345455	0.328227	-0.454545	0.186905	-0.6	0.066688	0.139394	0.700932	0.6	0.066688
Citron Rho-interacting kinase (CIT)	CIT	O14578		EMQLTSQK	10	Neuron	FALSE	1	-0.684848	0.0288828	-0.466667	0.173939	-0.551515	0.0984012	-0.890909	0.000542144	0.733333	0.0158006	0.793939	0.00609992
Choline dehydrogenase, mitochondrial (CHDH)	CHDH	Q8NE62		FTGEGATAHLETGGFIR	10	Astrocyte	FALSE	1	0.684848	0.0288828	0.163636	0.651477	0.430303	0.214492	0.69697	0.0250967	-0.10303	0.776998	-0.527273	0.117308
Plexin domain-containing protein 2 (PLXDC2)	PLXDC2	Q6UX71		IIFGYK	10	Microglia	FALSE	1	0.684848	0.0288828	0.6	0.066688	0.515152	0.127553	0.806061	0.00486206	-0.393939	0.259998	-0.745455	0.0133301
Breast cancer anti-estrogen resistance protein 3 (BCAR3)	BCAR3	O75815		LDIIER	10		FALSE	1	-0.684848	0.0288828	-0.660606	0.0375884	-0.69697	0.0250967	-0.672727	0.0330412	0.309091	0.384841	0.69697	0.0250967
L-aminoadipate-semialdehyde dehydrogenase-phosphopantetheinyl transferase (AASDHPPT)	AASDHPPT	Q9NRN7		LFLDGEEEK	10		FALSE	1	-0.684848	0.0288828	-0.381818	0.276255	-0.151515	0.676065	-0.418182	0.229113	0.284848	0.425038	0.6	0.066688
Nucleoprotein TPR (TPR)	TPR	P12270		RPSTSQTVSTPAPVPVIESTEAIEAK	10		FALSE	1	0.684848	0.0288828	0.115152	0.75142	0.175758	0.627188	0.515152	0.127553	0.212121	0.556306	-0.393939	0.259998
Calcium/calmodulin-dependent protein kinase type IV (CAMK4)	CAMK4	Q16566		VQALEK	10	Neuron	FALSE	1	-0.684848	0.0288828	-0.115152	0.75142	-0.345455	0.328227	-0.709091	0.0216659	0.212121	0.556306	0.575758	0.0815528
Rho GTPase-activating protein 32 (ARHGAP32)	ARHGAP32	A7KAX9		LITFLR	10		FALSE	1	-0.684848	0.0288828	-0.842424	0.00222003	-0.793939	0.00609992	-0.842424	0.00222003	0.6	0.066688	0.90303	0.000343612
Queuosine salvage protein (C9orf64)	C9orf64	Q5T6V5	cmC170	FGGSFLNcVR	10		FALSE	1	0.684848	0.0288828	0.684848	0.0288828	0.69697	0.0250967	0.878788	0.000813862	-0.575758	0.0815528	-0.842424	0.00222003
Diamine acetyltransferase 2 (SAT2)	SAT2	Q96F10		VAEVALDK	10		FALSE	1	0.684848	0.0288828	-0.00606061	0.986743	0.272727	0.445838	0.575758	0.0815528	0.00606061	0.986743	-0.466667	0.173939
Cilia- and flagella-associated protein 20 (CFAP20)	CFAP20	Q9Y6A4		LYLPVQNK	10		FALSE	1	0.684848	0.0288828	0.406061	0.244282	0.333333	0.346594	0.587879	0.0738777	-0.00606061	0.986743	-0.527273	0.117308
Janus kinase and microtubule-interacting protein 1 (JAKMIP1)	JAKMIP1	Q96N16		ELGVQAGQTQK	10	Neuron	FALSE	1	-0.684848	0.0288828	-0.248485	0.488776	-0.393939	0.259998	-0.806061	0.00486206	0.345455	0.328227	0.69697	0.0250967
Non-specific lipid-transfer protein (SCP2)	SCP2	P22307	cmC115	QLIQGGVAEcVLALGFEK	10		FALSE	1	-0.684848	0.0288828	-0.539394	0.107593	-0.393939	0.259998	-0.69697	0.0250967	0.842424	0.00222003	0.69697	0.0250967
Methylosome subunit pICln (CLNS1A)	CLNS1A	P54105		QQPDTEAVLNGK	10		FALSE	3	0.684848	0.0288828	0.309091	0.384841	0.709091	0.0216659	0.793939	0.00609992	-0.454545	0.186905	-0.757576	0.0111434
Ankyrin-2 (ANK2)	ANK2	Q01484	pS2664	KVSSSsESEPELAQLKK	10		FALSE	1	0.684848	0.0288828	-0.333333	0.346594	0.393939	0.259998	0.624242	0.0537178	-0.175758	0.627188	-0.539394	0.107593
Disco-interacting protein 2 homolog B (DIP2B)	DIP2B	Q9P265		TWPTIIDTDDLPR	10		FALSE	1	0.684848	0.0288828	0.418182	0.229113	0.575758	0.0815528	0.624242	0.0537178	-0.563636	0.089724	-0.612121	0.0599721
SH2 domain-containing protein 5 (SH2D5)	SH2D5	Q6ZV89	cmC230	LGNPYcSPTLVR	10	Neuron	FALSE	1	-0.684848	0.0288828	-0.50303	0.138334	-0.527273	0.117308	-0.745455	0.0133301	0.442424	0.200423	0.624242	0.0537178
Cell adhesion molecule 3 (CADM3)	CADM3	Q8N126		DHEDSSLQWSNPAQQTLYFGEKR	10		FALSE	1	-0.684848	0.0288828	-0.284848	0.425038	-0.6	0.066688	-0.430303	0.214492	-0.115152	0.75142	0.442424	0.200423
SEC23-interacting protein (SEC23IP)	SEC23IP	Q9Y6Y8	cmC467	SIIEcVDDFR	10		FALSE	2	0.684848	0.0288828	0.551515	0.0984012	0.333333	0.346594	0.636364	0.0479117	-0.163636	0.651477	-0.648485	0.0425401
Coiled-coil domain-containing protein 97 (CCDC97)	CCDC97	Q96F63	cmC136	ADFYcAEVAR	10		FALSE	1	0.684848	0.0288828	0.539394	0.107593	0.321212	0.365468	0.490909	0.149656	-0.393939	0.259998	-0.684848	0.0288828
Ras GTPase-activating protein 1 (RASA1)	RASA1	P20936	cmC828	QScELSPSKLEK	10		FALSE	1	-0.684848	0.0288828	-0.187879	0.603218	-0.648485	0.0425401	-0.769697	0.00922195	0.466667	0.173939	0.684848	0.0288828
Integrin beta-2 (ITGB2) / Integrin beta-7 (ITGB7)	ITGB2 / ITGB7	P05107 / P26010		IGFGSFVDK	10		FALSE	1	0.684848	0.0288828	0.757576	0.0111434	0.430303	0.214492	0.721212	0.0185732	-0.29697	0.404702	-0.769697	0.00922195
Importin subunit alpha-3 (KPNA4)	KPNA4	O00629	cmC122	SGILPILVHcLER	10		FALSE	4	0.684848	0.0288828	0.260606	0.467089	-0.00606061	0.986743	0.29697	0.404702	0.139394	0.700932	-0.418182	0.229113
Regulator of G-protein signaling 7 (RGS7)	RGS7	P49802		YWQIQLDR	10	Neuron	FALSE	1	-0.684848	0.0288828	-0.684848	0.0288828	-0.575758	0.0815528	-0.854545	0.0016368	0.430303	0.214492	0.793939	0.00609992
2-oxoglutarate dehydrogenase, mitochondrial (OGDH)	OGDH	Q02218	oxM484, cmC487	VVNAPIFHVNSDDPEAVmYVcK	10		FALSE	2	-0.684848	0.0288828	-0.866667	0.00117354	-0.587879	0.0738777	-0.769697	0.00922195	0.551515	0.0984012	0.890909	0.000542144
Kinesin-like protein KIF1A (KIF1A)	KIF1A	Q12756		VSPIVSK	10		FALSE	1	-0.684848	0.0288828	-0.2	0.579584	-0.139394	0.700932	-0.684848	0.0288828	0.406061	0.244282	0.624242	0.0537178
2',3'-cyclic-nucleotide 3'-phosphodiesterase (CNP)	CNP	P09543	oxM381, pT383	WmLtLAK	10	Myelinating Oligodendrocytes	FALSE	2	0.684848	0.0288828	0.854545	0.0016368	0.139394	0.700932	0.733333	0.0158006	-0.660606	0.0375884	-0.830303	0.00294023
Claudin-11 (CLDN11)	CLDN11	O75508	pY191, pY192	FyyTAGSSSPTHAK	10	Myelinating Oligodendrocytes	FALSE	1	0.684848	0.0288828	0.757576	0.0111434	0.284848	0.425038	0.709091	0.0216659	-0.406061	0.244282	-0.781818	0.00754701
N-acylneuraminate cytidylyltransferase (CMAS)	CMAS	Q8NFW8		LAVVDEWRK	10		FALSE	1	0.684848	0.0288828	0.527273	0.117308	0.490909	0.149656	0.539394	0.107593	-0.224242	0.533401	-0.612121	0.0599721
Aspartate beta-hydroxylase domain-containing protein 2 (ASPHD2)	ASPHD2	Q6ICH7	cmC212	AFSNcSLPQGWK	10		FALSE	1	0.684848	0.0288828	-0.515152	0.127553	-0.030303	0.933773	0.0787879	0.828717	0.163636	0.651477	0.272727	0.445838
Xaa-Pro dipeptidase (PEPD)	PEPD	P12955	oxM190	TDmELEVLR	10		FALSE	1	0.684848	0.0288828	0.369697	0.29305	0.818182	0.00381492	0.890909	0.000542144	-0.6	0.066688	-0.806061	0.00486206
PRKCA-binding protein (PICK1)	PICK1	Q9NRD5	cmC348	YYNDcYAVLR	10		FALSE	1	-0.684848	0.0288828	-0.636364	0.0479117	-0.660606	0.0375884	-0.757576	0.0111434	0.539394	0.107593	0.878788	0.000813862
E3 ubiquitin-protein ligase MYCBP2 (MYCBP2)	MYCBP2	O75592	pS2838	SSPSGAsSPR	10		FALSE	1	0.684848	0.0288828	0.2	0.579584	0.539394	0.107593	0.539394	0.107593	0.0787879	0.828717	-0.6	0.066688
DnaJ homolog subfamily A member 1 (DNAJA1)	DNAJA1	P31689		ETTYYDVLGVKPNATQEELKK	10		FALSE	1	0.684848	0.0288828	0.212121	0.556306	0.212121	0.556306	0.539394	0.107593	-0.309091	0.384841	-0.369697	0.29305
Monocarboxylate transporter 14 (SLC16A14)	SLC16A14	Q7RTX9	pS233	GLPAHsTESVK	10		TRUE	1	-0.684848	0.0288828	0.115152	0.75142	-0.478788	0.161523	-0.769697	0.00922195	0.636364	0.0479117	0.612121	0.0599721
Neuritin (NRN1)	NRN1	Q9NPD7	cmC66, cmC75, cmC83	TVcTYWEDFHScTVTALTDcQEGAK	10		FALSE	1	-0.684848	0.0288828	-0.272727	0.445838	-0.551515	0.0984012	-0.672727	0.0330412	0.29697	0.404702	0.721212	0.0185732
Calcium/calmodulin-dependent protein kinase type II subunit beta (CAMK2B)	CAMK2B	Q13554		FTDEYQLYEDIGKGAFSVVR	10		FALSE	1	-0.684848	0.0288828	0.284848	0.425038	0.0787879	0.828717	-0.309091	0.384841	-0.333333	0.346594	0.260606	0.467089
Histone H3.3 (H3-3A)	H3-3A	P84243	pY100, cmC111	FQSAAIGALQEASEAyLVGLFEDTNLcAIHAK	10		FALSE	4	0.684848	0.0288828	0.515152	0.127553	0.648485	0.0425401	0.818182	0.00381492	-0.418182	0.229113	-0.854545	0.0016368
Nuclear receptor coactivator 2 (NCOA2)	NCOA2	Q15596	pS699	LLQDSSsPVDLAK	10		FALSE	1	0.684848	0.0288828	0.0424242	0.907364	0.539394	0.107593	0.454545	0.186905	-0.151515	0.676065	-0.418182	0.229113
Solute carrier family 12 member 5 (SLC12A5)	SLC12A5	Q9H2X9	cmC765	VKGFcQVVISSNLR	10	Neuron	FALSE	1	0.684848	0.0288828	-0.187879	0.603218	0.309091	0.384841	0.248485	0.488776	-0.224242	0.533401	0.00606061	0.986743
Sine oculis-binding protein homolog (SOBP)	SOBP	A7XYQ1	pT347	IPtPVPK	10		FALSE	1	0.684848	0.0288828	0.575758	0.0815528	0.624242	0.0537178	0.890909	0.000542144	-0.430303	0.214492	-0.890909	0.000542144
Actin-related protein 10 (ACTR10)	ACTR10	Q9NZ32	cmC160	ESLVLPIYEGIPVLNcWGALPLGGK	10		FALSE	1	-0.684848	0.0288828	-0.527273	0.117308	-0.50303	0.138334	-0.733333	0.0158006	0.636364	0.0479117	0.830303	0.00294023
cAMP-specific 3',5'-cyclic phosphodiesterase 4D (PDE4D)	PDE4D	Q08499	cmC287	LASETLEELDWcLDQLETLQTR	10		FALSE	1	-0.684848	0.0288828	-0.284848	0.425038	0.00606061	0.986743	-0.478788	0.161523	0.0181818	0.96024	0.466667	0.173939
Actin-binding LIM protein 1 (ABLIM1)	ABLIM1	O14639		HFHIK	10		FALSE	3	0.684848	0.0288828	0.769697	0.00922195	0.781818	0.00754701	0.854545	0.0016368	-0.648485	0.0425401	-0.890909	0.000542144
Coatomer subunit alpha (COPA)	COPA	P53621		EYIVGLSVETER	10		FALSE	1	0.684848	0.0288828	0.127273	0.726057	0.151515	0.676065	0.442424	0.200423	-0.151515	0.676065	-0.551515	0.0984012
Filamin-C (FLNC)	FLNC	Q14315		LEPGGGAEAQAVR	10		FALSE	1	0.684848	0.0288828	0.878788	0.000813862	0.793939	0.00609992	0.854545	0.0016368	-0.745455	0.0133301	-0.939394	5.48405e-05
YLP motif-containing protein 1 (YLPM1)	YLPM1	P49750		SALPYSSFSSDQGLGESSAAPSQPITAVK	10		FALSE	1	0.684848	0.0288828	-0.127273	0.726057	0.284848	0.425038	0.151515	0.676065	0.357576	0.310376	-0.127273	0.726057
Dystonin (DST)	DST	Q03001		LQTFLETK	10		FALSE	2	0.684848	0.0288828	0.806061	0.00486206	0.733333	0.0158006	0.915152	0.000204472	-0.672727	0.0330412	-0.915152	0.000204472
Microtubule-associated protein 1A (MAP1A)	MAP1A	P78559	pS1801, oxM1805	SPFEIISPPAsPPEmVGQR	48		FALSE	257	-0.315567	0.0289004	0.417933	0.00311872	-0.181502	0.216971	0.116913	0.428732	-0.539731	7.52845e-05	-0.221125	0.130947
Glyceraldehyde-3-phosphate dehydrogenase (GAPDH)	GAPDH	P04406		VVDLMAHMASK	48		FALSE	31	0.315567	0.0289004	0.247829	0.0894403	0.25901	0.0754621	0.565458	2.81671e-05	-0.272036	0.0614158	-0.450065	0.00132919
Alpha-aminoadipic semialdehyde dehydrogenase (ALDH7A1)	ALDH7A1	P49419		IWADIPAPK	48		FALSE	27	0.315567	0.0289004	0.720148	7.9454e-09	0.436713	0.00191361	0.711572	1.43386e-08	-0.372775	0.00907075	-0.681719	9.58686e-08
Tyrosine-protein phosphatase non-receptor type 1 (PTPN1)	PTPN1	P18031	pS378	VVGGsLR	27		FALSE	5	-0.420635	0.0289065	-0.24359	0.220808	-0.0500611	0.804157	-0.396825	0.040422	0.571429	0.00184904	0.388278	0.04535
Calcium/calmodulin-dependent protein kinase type II subunit alpha (CAMK2A) / Calcium/calmodulin-dependent protein kinase type II subunit beta (CAMK2B) / Calcium/calmodulin-dependent protein kinase type II subunit delta (CAMK2D) / Calcium/calmodulin-dependent protein kinase type II subunit gamma (CAMK2G)	CAMK2A / CAMK2B / CAMK2D / CAMK2G	Q9UQM7 / Q13554 / Q13557 / Q13555	pS234 / pS235 / pS235 / pS235	AGAYDFPsPEWDTVTPEAK	38		FALSE	53	-0.354634	0.0289153	-0.396433	0.013738	-0.250465	0.129346	-0.36667	0.0235549	0.0878652	0.599889	0.440639	0.00562646
Dystrophia myotonica WD repeat-containing protein (DMWD)	DMWD	Q09019	pT461	TRtLPGTPGTTPPAASSSR	38		FALSE	5	0.354634	0.0289153	-0.311303	0.0571094	0.404092	0.0118656	0.216763	0.191149	0.278477	0.0904602	-0.00470511	0.977634
Tropomodulin-2 (TMOD2)	TMOD2	Q9NZR1	oxM302, oxM307	QQLGTAVEmEIAQmLEENSR	38		FALSE	12	-0.354634	0.0289153	0.0241821	0.885414	0.000765948	0.996359	-0.0147719	0.929859	-0.0246198	0.883354	0.0734216	0.661333
Cytosolic 10-formyltetrahydrofolate dehydrogenase (ALDH1L1)	ALDH1L1	O75891		INWDQPAEAIHNWIR	38	Astrocyte	FALSE	5	0.354634	0.0289153	-0.0237444	0.887475	0.350914	0.0307623	0.406281	0.0113723	0.0219937	0.895724	-0.266441	0.105886
SH3-containing GRB2-like protein 3-interacting protein 1 (SGIP1)	SGIP1	Q9BQI5		LTRPFPTGTPPPLPPK	38		FALSE	4	-0.354634	0.0289153	-0.387679	0.016178	-0.27213	0.0983621	-0.363388	0.0249276	0.464055	0.00333855	0.427508	0.00742463
Phosphoglycerate mutase 1 (PGAM1)	PGAM1	P18669	cmC153	YADLTEDQLPScESLK	38		FALSE	12	0.354634	0.0289153	-0.0581026	0.728969	0.0990262	0.554183	0.346318	0.0331767	-0.131634	0.430828	-0.228581	0.167479
Receptor-type tyrosine-protein phosphatase C (PTPRC)	PTPRC	P08575	pS975	NRNsNVIPYDYNR	38	Microglia	FALSE	8	0.354634	0.0289153	0.55772	0.000274921	0.705001	7.75339e-07	0.759492	3.2323e-08	-0.244119	0.139668	-0.64832	1.07594e-05
2',3'-cyclic-nucleotide 3'-phosphodiesterase (CNP)	CNP	P09543	cmC111	LDEDLAAYcR	48	Myelinating Oligodendrocytes	FALSE	48	0.315458	0.0289585	0.926183	4.12692e-21	0.412397	0.00358312	0.740447	1.79442e-09	-0.475792	0.000631061	-0.832501	2.21915e-13
NAD-dependent protein deacetylase sirtuin-2 (SIRT2)	SIRT2	Q8IXJ6		YHLPYPEAIFEISYFK	48		FALSE	18	0.315458	0.0289585	0.885475	6.42558e-17	0.388949	0.0062916	0.732089	3.36531e-09	-0.472861	0.000688988	-0.785606	3.77154e-11
Talin-2 (TLN2)	TLN2	Q9Y4G6		VTQLASYFEPLILAAVGVASK	30		FALSE	10	-0.398888	0.0289989	-0.583982	0.000703883	-0.325918	0.0788118	-0.617798	0.000275194	0.198665	0.292601	0.686318	2.82441e-05
Microtubule-associated protein 2 (MAP2)	MAP2	P11137	pS1324	RPsPHDEEEFEVEEAAEAQAEPK	30		FALSE	22	0.398888	0.0289989	-0.0189099	0.920994	0.068743	0.718137	0.366407	0.0464272	-0.292992	0.116112	-0.260512	0.164409
26S proteasome non-ATPase regulatory subunit 11 (PSMD11)	PSMD11	O00231		AELRDDPIISTHLAK	30		FALSE	3	0.398888	0.0289989	0.0340378	0.858281	0.12792	0.500534	0.280534	0.133201	-0.284538	0.127519	-0.118576	0.532575
AP2-associated protein kinase 1 (AAK1)	AAK1	Q2M2I8		LTDPIPTTETSIAPR	48		FALSE	9	-0.31535	0.0290168	-0.546353	5.89032e-05	-0.47525	0.000641446	-0.51129	0.000204188	0.248263	0.0888623	0.448111	0.00140329
Ras-related protein Rab-3A (RAB3A) / Ras-related protein Rab-3D (RAB3D)	RAB3A / RAB3D	P20336 / O95716		YADDSFTPAFVSTVGIDFK	48		FALSE	51	-0.31535	0.0290168	-0.824577	5.86875e-13	-0.553626	4.47174e-05	-0.77779	7.84207e-11	0.569366	2.40847e-05	0.864959	2.26115e-15
Sodium/potassium-transporting ATPase subunit alpha-1 (ATP1A1)	ATP1A1	P05023		SPDFTNENPLETR	48		FALSE	53	-0.31535	0.0290168	-0.45267	0.00123583	-0.561876	3.24582e-05	-0.520083	0.000151407	0.257924	0.0767386	0.463851	0.000898168
Pyruvate dehydrogenase protein X component, mitochondrial (PDHX)	PDHX	O00330		EHIPGTLR	48		FALSE	9	-0.31535	0.0290168	-0.248806	0.0881438	-0.223187	0.127301	-0.548632	5.40668e-05	0.278984	0.0548294	0.426943	0.0024757
Casein kinase II subunit alpha (CSNK2A1)	CSNK2A1	P68400		VLGTEDLYDYIDKYNIELDPR	40		FALSE	6	-0.345403	0.0290411	-0.345966	0.0287628	-0.417824	0.00730306	-0.34803	0.0277611	0.319137	0.0447257	0.422889	0.00655525
Microtubule-associated protein 1A (MAP1A)	MAP1A	P78559	pS2664	STTSQVTPAEEKDGHsPMSK	35		FALSE	12	-0.369188	0.0290667	-0.141737	0.416685	-0.335294	0.0489528	-0.39888	0.0176175	0.172829	0.320791	0.286555	0.0951337
DnaJ homolog subfamily C member 11 (DNAJC11)	DNAJC11	Q9NVH1	cmC494	VIDVTVPLQcLVK	28		FALSE	8	-0.412698	0.0290677	-0.620142	0.000431409	-0.536398	0.00325573	-0.676519	7.7356e-05	0.414888	0.0281412	0.677614	7.45472e-05
Serine/threonine-protein kinase BRSK1 (BRSK1)	BRSK1	Q8TDC3		STPLPGPPGSPR	28		FALSE	3	-0.412698	0.0290677	-0.0552819	0.779937	-0.154899	0.431255	-0.285714	0.140521	0.232074	0.234698	0.224959	0.249763
Cell death-inducing p53-target protein 1 (CDIP1)	CDIP1	Q9H305	pT27	SGAPPtPGR	28		FALSE	3	0.412698	0.0290677	-0.159825	0.416564	0.237001	0.224631	-0.0060208	0.975743	0.396278	0.0368301	0.0448823	0.820594
Cytoskeleton-associated protein 5 (CKAP5)	CKAP5	Q14008		VELIHGK	28		FALSE	3	0.412698	0.0290677	0.415435	0.0279134	0.38971	0.0403657	0.405036	0.0325065	-0.139573	0.478723	-0.481664	0.00945224
Tectonin beta-propeller repeat-containing protein 1 (TECPR1)	TECPR1	Q7Z6L1		TGVQPHEPK	28		FALSE	3	-0.412698	0.0290677	-0.320744	0.0960846	-0.436234	0.0203021	-0.574713	0.00138022	0.356322	0.0627252	0.473454	0.0109341
Importin subunit beta-1 (KPNB1)	KPNB1	Q14974	oxM555	TTLVImER	28		FALSE	4	0.412698	0.0290677	-0.117132	0.552783	0.401204	0.0343448	0.275315	0.156196	-0.0426929	0.829215	-0.167488	0.394272
Protein tyrosine phosphatase type IVA 1 (PTP4A1) / Protein tyrosine phosphatase type IVA 2 (PTP4A2)	PTP4A1 / PTP4A2	Q93096 / Q12974		QLLYLEK	28		FALSE	8	0.412698	0.0290677	0.297209	0.124557	0.289546	0.135044	0.584018	0.00110277	-0.380405	0.0458323	-0.420361	0.0259294
AP-1 complex subunit beta-1 (AP1B1) / AP-2 complex subunit beta (AP2B1)	AP1B1 / AP2B1	Q10567 / P63010	oxM74 / oxM74	LVYLYLmNYAK	28		FALSE	9	-0.412698	0.0290677	-0.522167	0.00436844	-0.318008	0.0991171	-0.52983	0.00373471	0.465791	0.0124876	0.7422	6.14913e-06
NADH dehydrogenase [ubiquinone] 1 alpha subcomplex subunit 11 (NDUFA11)	NDUFA11	Q86Y39		KAYSTTSIASVAGLTAAAYR	28		FALSE	6	-0.412698	0.0290677	-0.313082	0.104756	-0.335523	0.0809019	-0.5052	0.00610421	0.271483	0.162273	0.443897	0.0179686
Vesicle-associated membrane protein-associated protein B/C (VAPB)	VAPB	O95292		TETPIVSK	38		FALSE	10	-0.354196	0.0291277	-0.125944	0.451184	-0.208666	0.208671	-0.460116	0.00365422	0.334938	0.0398288	0.373454	0.0209165
60S ribosomal protein L23 (RPL23)	RPL23	P62829		NLYIISVK	38		FALSE	11	-0.354196	0.0291277	-0.193128	0.245345	-0.0563519	0.736841	-0.178904	0.282511	0.35157	0.0304295	0.304738	0.062843
ATP-dependent 6-phosphofructokinase, platelet type (PFKP)	PFKP	Q01813		KQTDFEHR	38		FALSE	5	-0.354196	0.0291277	-0.109968	0.511025	-0.324434	0.0468941	-0.538462	0.000487854	0.20801	0.210138	0.320932	0.049462
Gelsolin (GSN)	GSN	P06396	pY603	TPSAAyLWVGTGASEAEK	38		FALSE	7	0.354196	0.0291277	0.659263	6.75965e-06	0.589889	9.71561e-05	0.8374	5.60949e-11	-0.465806	0.00320607	-0.816391	4.16075e-10
Neurofilament heavy polypeptide (NEFH)	NEFH	P12036	cmC227	AQALQEEcGYLR	48		FALSE	8	0.315132	0.0291337	0.82805	3.85517e-13	0.46244	0.000935643	0.716023	1.05829e-08	-0.492401	0.000377923	-0.774642	1.04446e-10
Vimentin (VIM)	VIM	P08670	cmC328	QVQSLTcEVDALK	40		FALSE	10	0.345216	0.0291343	0.0840525	0.606097	0.691745	7.68693e-07	0.546717	0.000262197	-0.0260788	0.873091	-0.289681	0.0698158
Mycophenolic acid acyl-glucuronide esterase, mitochondrial (ABHD10)	ABHD10	Q9NUJ1		FNQLPVELKK	30		FALSE	6	-0.398443	0.0291951	-0.346385	0.0607742	-0.622692	0.000238067	-0.606229	0.000384005	0.290323	0.119629	0.6396	0.000141559
Protein-arginine deiminase type-2 (PADI2)	PADI2	Q9Y2J8	oxM514	DGHGEAImFK	30		FALSE	3	0.398443	0.0291951	0.529255	0.00263548	0.694327	2.07994e-05	0.554616	0.00146986	-0.0860957	0.651003	-0.626251	0.000213925
Regulator of nonsense transcripts 2 (UPF2)	UPF2	Q9HAU5		ALFIVPR	30		FALSE	3	0.398443	0.0291951	0.183092	0.332822	0.399333	0.0288038	0.256507	0.171228	-0.0794216	0.676543	-0.238265	0.204822
V-type proton ATPase subunit d 1 (ATP6V0D1)	ATP6V0D1	P61421		AFIITINSFGTELSK	30		FALSE	7	-0.398443	0.0291951	-0.718799	7.66644e-06	-0.562625	0.00121055	-0.767297	7.54165e-07	0.538154	0.00215833	0.85406	1.94959e-09
Clathrin heavy chain 1 (CLTC)	CLTC	Q00610		LEKHELIEFRR	30		FALSE	5	-0.398443	0.0291951	-0.45495	0.0115367	-0.515907	0.00352107	-0.567964	0.00106071	0.148387	0.433885	0.547497	0.00173966
Dynactin subunit 4 (DCTN4)	DCTN4	Q9UJW0		ELVLAGK	30		FALSE	4	0.398443	0.0291951	0.567519	0.00107255	0.384205	0.0360667	0.444271	0.0139107	-0.137264	0.469488	-0.508343	0.00412826
Filamin-A (FLNA)	FLNA	P21333		AGVAPLQVK	40		FALSE	8	0.345028	0.0292278	0.142964	0.378834	0.722514	1.41112e-07	0.452158	0.00339906	-0.0859287	0.598052	-0.246904	0.124555
Sodium/potassium-transporting ATPase subunit alpha-3 (ATP1A3)	ATP1A3	P13637	pS218, cmC221	VDNSSLTGESEPQTRsPDcTHDNPLETR	40		FALSE	46	-0.345028	0.0292278	0.0448405	0.783515	-0.276923	0.08365	-0.054409	0.738796	-0.269418	0.0927307	-0.0450281	0.782631
Aspartate--tRNA ligase, cytoplasmic (DARS1)	DARS1	P14868		IHDPQLLTER	38		FALSE	6	0.353977	0.0292344	0.465368	0.00323875	0.297516	0.0696664	0.398621	0.0131792	-0.137105	0.411747	-0.548091	0.000367816
Crk-like protein (CRKL)	CRKL	P46109		TALALEVGDIVK	38		FALSE	9	0.353977	0.0292344	0.233395	0.158467	0.219827	0.184798	0.433855	0.00650192	-0.353977	0.0292344	-0.450925	0.00449357
Adenylate kinase isoenzyme 5 (AK5)	AK5	Q9Y6K8		SSLPVDDTTK	38		FALSE	9	-0.353977	0.0292344	-0.27038	0.100632	-0.282635	0.0855544	-0.585731	0.000111827	0.323558	0.0475258	0.388773	0.0158543
ADP/ATP translocase 1 (SLC25A4)	SLC25A4	P12235		DFLAGGVAAAVSK	48		FALSE	35	-0.314915	0.0292509	-0.734368	2.84153e-09	-0.520408	0.000149715	-0.638189	1.0626e-06	0.356926	0.0127636	0.691706	5.20665e-08
Serine/threonine-protein kinase MRCK beta (CDC42BPB)	CDC42BPB	Q9Y5S2		AHQFSIK	28		FALSE	3	-0.412151	0.0293031	-0.345375	0.0718474	-0.325123	0.0913786	-0.567597	0.00163141	0.41434	0.0283705	0.51341	0.00520277
Src substrate cortactin (CTTN)	CTTN	Q14247		DYSSGFGGK	28		FALSE	3	-0.412151	0.0293031	-0.162014	0.410124	-0.310345	0.10799	-0.595512	0.000827939	0.49699	0.00713452	0.393541	0.0382718
S-adenosylmethionine synthase isoform type-2 (MAT2A)	MAT2A	P31153		ELLEIVK	28		FALSE	4	0.412151	0.0293031	0.673235	8.63548e-05	0.534209	0.00340917	0.762999	2.3455e-06	-0.383142	0.044167	-0.710454	2.27703e-05
Succinate--CoA ligase [ADP/GDP-forming] subunit alpha, mitochondrial (SUCLG1)	SUCLG1	P53597	cmC60	IIcQGFTGK	48		FALSE	26	-0.314807	0.0293096	-0.458098	0.00105989	-0.277681	0.056019	-0.625054	2.04345e-06	0.45343	0.00120972	0.599436	6.73377e-06
Peroxiredoxin-5, mitochondrial (PRDX5)	PRDX5	P30044	cmC204	ALNVEPDGTGLTcSLAPNIISQL	48		FALSE	52	-0.314807	0.0293096	-0.235562	0.107011	-0.497503	0.000321147	-0.37462	0.00870773	0.116913	0.428732	0.428354	0.0023864
Enoyl-CoA hydratase, mitochondrial (ECHS1)	ECHS1	P30084		QAGLVSK	38		FALSE	9	-0.353759	0.0293414	-0.285699	0.0820733	-0.277383	0.0917865	-0.565817	0.000213733	0.284386	0.0835515	0.416566	0.00928026
Protein transport protein Sec61 subunit beta (SEC61B)	SEC61B	P60468	pS19	PGPTPSGTNVGSSGRSPsK	20		TRUE	2	-0.487218	0.029342	-0.544361	0.0130826	-0.341353	0.140765	-0.511278	0.0212206	0.41203	0.0710472	0.661654	0.00148622
Presequence protease, mitochondrial (PITRM1)	PITRM1	Q5JRX3		LSHNGIFTLYSYRDPNTIETLQSFGK	20		FALSE	3	-0.487218	0.029342	-0.476692	0.0335841	-0.33985	0.142637	-0.568421	0.00892276	0.336842	0.146433	0.63609	0.00257111
Atlastin-1 (ATL1)	ATL1	Q8WXF7		VSGNQHEELQNVR	20	Neuron	FALSE	2	-0.487218	0.029342	-0.00451128	0.98494	-0.273684	0.242966	-0.475188	0.0342273	0.409023	0.0733409	0.17594	0.458099
RING finger protein 214 (RNF214)	RNF214	Q8ND24	pS47	QKNsPLLSVSSQTITK	20		FALSE	3	0.487218	0.029342	0.297744	0.20232	0.190977	0.419927	0.299248	0.19994	0	1	-0.342857	0.13891
Transcription factor SOX-8 (SOX8)	SOX8	P57073	pS327	SAPSASAsPTETGPPRPHIK	20	Myelinating Oligodendrocytes	FALSE	2	0.487218	0.029342	0.843609	2.96913e-06	0.619549	0.00357585	0.694737	0.000675271	-0.245113	0.297601	-0.759398	0.000103032
Tyrosine-protein kinase Fyn (FYN)	FYN	P06241	pS21	LTEERDGsLNQSSGYR	20		FALSE	3	0.487218	0.029342	0.553383	0.0113704	0.15188	0.522682	0.392481	0.0869559	-0.240602	0.306861	-0.53985	0.0140136
Nuclear receptor-binding protein 2 (NRBP2)	NRBP2	Q9NSY0		IQTVFEQLVLVDHPNIVK	20		FALSE	2	0.487218	0.029342	0.407519	0.0745082	0.557895	0.010585	0.514286	0.0203461	-0.0481203	0.840339	-0.526316	0.0171307
Exocyst complex component 7 (EXOC7)	EXOC7	Q9UPT5		NLPVFQPGVK	20		FALSE	3	0.487218	0.029342	-0.105263	0.658728	0.168421	0.477829	0.41203	0.0710472	0.0917293	0.700516	-0.348872	0.131663
Beta-synuclein (SNCB)	SNCB	Q16143	pS42	EGVLYVGsKTR	20	Neuron	FALSE	2	-0.487218	0.029342	-0.467669	0.0375885	-0.231579	0.325899	-0.581955	0.00710444	0.396992	0.0830713	0.458647	0.0419543
Importin subunit beta-1 (KPNB1)	KPNB1	Q14974		GDQENVHPDVMLVQPR	20		FALSE	2	0.487218	0.029342	0.499248	0.0250219	0.473684	0.03488	0.568421	0.00892276	-0.500752	0.0245193	-0.610526	0.00424878
Complement C3 (C3)	C3	P01024		KVLLDGVQNPR	20	Microglia	FALSE	2	0.487218	0.029342	0.793985	2.92373e-05	0.538346	0.0143355	0.73985	0.00019241	-0.524812	0.0175087	-0.81203	1.37517e-05
Talin-1 (TLN1)	TLN1	Q9Y490		IPEAPAGPPSDFGLFLSDDDPK	20		FALSE	2	0.487218	0.029342	0.463158	0.039725	0.523308	0.0178935	0.810526	1.46876e-05	-0.470677	0.0362146	-0.696241	0.000649924
Kv channel-interacting protein 2 (KCNIP2)	KCNIP2	Q9NS61	pS9	KEsLSDSR	20		FALSE	5	-0.487218	0.029342	-0.580451	0.00729007	-0.13985	0.556494	-0.515789	0.0199198	0.580451	0.00729007	0.613534	0.00401373
Insulin receptor substrate 2 (IRS2)	IRS2	Q9Y4H2	cmC613, cmC616, pS620	LcPScPASsPK	20		FALSE	2	0.487218	0.029342	0.227068	0.335674	0.521805	0.0182849	0.336842	0.146433	0.114286	0.631392	-0.524812	0.0175087
Vitamin K epoxide reductase complex subunit 1-like protein 1 (VKORC1L1)	VKORC1L1	Q8N0U8	cmC50	ALcDLGPWVK	20		FALSE	2	-0.487218	0.029342	0.278195	0.234974	-0.0887218	0.709921	-0.0736842	0.757529	-0.302256	0.195238	-0.00451128	0.98494
Endophilin-B2 (SH3GLB2)	SH3GLB2	Q9NR46	cmC267, pY268	SQTTYYAQcyR	20		FALSE	2	-0.487218	0.029342	-0.38797	0.0909729	-0.488722	0.028772	-0.714286	0.000403253	0.118797	0.617892	0.569925	0.00870372
Pyruvate dehydrogenase E1 component subunit alpha, somatic form, mitochondrial (PDHA1) / Pyruvate dehydrogenase E1 component subunit alpha, testis-specific form, mitochondrial (PDHA2)	PDHA1 / PDHA2	P08559 / P29803	oxM282 / oxM280	SGKGPILmELQTYR	20		FALSE	4	-0.487218	0.029342	-0.386466	0.0923416	-0.595489	0.00560144	-0.506767	0.0225882	-0.0571429	0.81088	0.493233	0.0271142
Protein-arginine deiminase type-2 (PADI2)	PADI2	Q9Y2J8		DFPVKELLGPDFGYVTR	20		FALSE	2	0.487218	0.029342	0.703759	0.000534935	0.768421	7.57188e-05	0.86015	1.15672e-06	-0.377444	0.100873	-0.720301	0.000341233
A-kinase anchor protein 12 (AKAP12)	AKAP12	Q02952	pS283	SAEsPTSPVTSETGSTFK	48		FALSE	38	-0.314698	0.0293685	0.3769	0.00827668	0.114525	0.438287	0.166305	0.258598	-0.240773	0.0992493	-0.179331	0.222613
V-type proton ATPase subunit E 1 (ATP6V1E1) / V-type proton ATPase subunit E 2 (ATP6V1E2)	ATP6V1E1 / ATP6V1E2	P36543 / Q96A05		VSNTLESR	48		FALSE	11	-0.314698	0.0293685	-0.368324	0.0100004	-0.245441	0.0926719	-0.598784	6.93176e-06	0.382436	0.00730589	0.436387	0.00193034
Monoglyceride lipase (MGLL)	MGLL	Q99685	pS301	TATAGTAsPP	48		FALSE	34	-0.314698	0.0293685	-0.530395	0.00010549	-0.227095	0.120603	-0.581633	1.45404e-05	0.509227	0.00021877	0.550912	4.95966e-05
Opalin (OPALIN)	OPALIN	Q96PE5		NTMGAQEAHIYVK	30	Myelinating Oligodendrocytes	FALSE	3	0.397998	0.0293924	0.828699	1.55721e-08	0.334816	0.0705216	0.769077	6.85492e-07	-0.559956	0.00129215	-0.81713	3.60281e-08
NADH dehydrogenase [ubiquinone] iron-sulfur protein 6, mitochondrial (NDUFS6)	NDUFS6	O75380		VYINLDKETK	30		FALSE	7	-0.397998	0.0293924	-0.356174	0.0533794	-0.608454	0.000360532	-0.632481	0.000176853	0.252058	0.179036	0.692102	2.26663e-05
EH domain-containing protein 3 (EHD3)	EHD3	Q9NZN3		VKLEGHELPNELPAHLLPPSKR	30		FALSE	6	-0.397998	0.0293924	-0.0789766	0.678258	-0.601335	0.000440446	-0.536374	0.00224727	-0.0291435	0.878497	0.431368	0.0173096
Dihydrolipoyl dehydrogenase, mitochondrial (DLD)	DLD	P09622		SDGKIDVSIEAASGGK	30	Astrocyte	FALSE	7	-0.397998	0.0293924	-0.408231	0.02512	-0.531034	0.00253337	-0.679644	3.61865e-05	0.498109	0.00509103	0.595106	0.000522773
Thiosulfate sulfurtransferase (TST)	TST	Q16762		FQLVDSR	30		FALSE	4	0.397998	0.0293924	0.23426	0.212764	0.462514	0.0100691	0.45139	0.0122871	-0.0536151	0.778414	-0.406007	0.0260026
Calcium/calmodulin-dependent protein kinase type II subunit alpha (CAMK2A)	CAMK2A	Q9UQM7	pS279, cmC280, oxM281	STVAscmHR	46		FALSE	19	-0.321369	0.0294225	-0.15165	0.314384	-0.183595	0.221953	-0.383534	0.00851021	0.281159	0.0583823	0.215665	0.150022
Glutamate receptor 2 (GRIA2)	GRIA2	P42262		LTIVGDGK	48		FALSE	8	-0.31459	0.0294275	-0.739036	1.99873e-09	-0.468519	0.000783603	-0.81307	2.21668e-12	0.539188	7.67966e-05	0.82957	3.19828e-13
WD repeat-containing protein 20 (WDR20)	WDR20	Q8TBZ3	pS432	sNSLPHSAVSNAGSK	38		FALSE	4	0.35354	0.0294488	0.347631	0.0324715	0.57654	0.00015158	0.455739	0.00403515	0.0913667	0.585375	-0.498632	0.00144104
Annexin A2 (ANXA2) / Putative annexin A2-like protein (ANXA2P2)	ANXA2 / ANXA2P2	P07355 / A6NMY6		DALNIETAIK	38		FALSE	10	0.35354	0.0294488	0.0767042	0.647156	0.72032	3.42045e-07	0.616369	3.78482e-05	0.0303097	0.856649	-0.302331	0.065056
Sphingosine-1-phosphate phosphatase 1 (SGPP1)	SGPP1	Q9BX95	pS112	RNsLTGEEGQLAR	48		FALSE	34	0.314481	0.0294865	0.00966131	0.948037	0.288211	0.0469751	0.0920538	0.533758	0.0252931	0.864504	-0.165545	0.260811
Septin-2 (SEPTIN2)	SEPTIN2	Q15019		STLINSLFLTDLYPER	48		FALSE	23	0.314481	0.0294865	0.332067	0.0211195	0.528658	0.000112201	0.677812	1.20957e-07	-0.202128	0.168285	-0.615719	3.19445e-06
Brain acid soluble protein 1 (BASP1)	BASP1	P80723	pS177	SDGAPASDSKPGSsEAAPSSKETPAATEAPSSTPK	18	Neuron	TRUE	3	-0.5129	0.0295066	-0.855521	6.00563e-06	-0.484004	0.0418255	-0.69453	0.00138177	0.349845	0.154692	0.845201	1.0079e-05
Actin-like protein 6B (ACTL6B)	ACTL6B	O94805		ADFPTTVGLLAAEEGGGLELEGDKEK	18		FALSE	2	-0.5129	0.0295066	-0.475748	0.0459786	-0.45098	0.0603262	-0.566563	0.0142268	0.341589	0.165335	0.54386	0.0196436
Consortin (CNST)	CNST	Q6PJW8		LVLQSLFSLIR	18		FALSE	2	0.5129	0.0295066	0.0712074	0.778883	0.333333	0.176463	0.265222	0.287484	-0.162023	0.520665	-0.302374	0.222629
Signal-induced proliferation-associated 1-like protein 1 (SIPA1L1)	SIPA1L1	O43166		SISSDGRPLER	18		FALSE	2	-0.5129	0.0295066	-0.824561	2.56082e-05	-0.44066	0.0672019	-0.72549	0.000655434	0.663571	0.00267798	0.836945	1.48599e-05
Cytosolic acyl coenzyme A thioester hydrolase (ACOT7)	ACOT7	O00154		NVDKVLEVPPVVYSR	28		FALSE	6	-0.411604	0.0295401	-0.419267	0.0263601	-0.415435	0.0279134	-0.569787	0.00155022	0.114943	0.560281	0.506294	0.00597687
Eukaryotic translation initiation factor 2 subunit 3 (EIF2S3) / Eukaryotic translation initiation factor 2 subunit 3B (EIF2S3B)	EIF2S3 / EIF2S3B	P41091 / Q2VIR3	cmC348 / cmC348	IDPTLcR	28		FALSE	4	0.411604	0.0295401	0.642036	0.000230483	0.383142	0.044167	0.480569	0.00963951	-0.188834	0.335871	-0.586754	0.00103101
Tyrosine-protein phosphatase non-receptor type 23 (PTPN23)	PTPN23	Q9H3S7	oxM302	FTmDVIGGK	28		FALSE	3	0.411604	0.0295401	0.461412	0.0134549	0.279693	0.14945	0.542419	0.00286388	-0.559934	0.00194524	-0.582375	0.00114788
Ephrin-B3 (EFNB3)	EFNB3	Q15768		EAEPGELGIALR	28	Neuron	FALSE	3	-0.411604	0.0295401	-0.667214	0.000105292	-0.423098	0.0248778	-0.576355	0.00132727	0.41653	0.0274622	0.771757	1.51783e-06
Coiled-coil domain-containing protein 194 (CCDC194) / Small VCP/p97-interacting protein (SVIP)	CCDC194 / SVIP	A0A1B0GVG4 / Q8NHG7		LAEAAER	28		FALSE	3	-0.411604	0.0295401	0.0952381	0.629753	-0.13191	0.503423	-0.37329	0.0503957	0.193213	0.324576	0.0826492	0.675863
Brain-specific angiogenesis inhibitor 1-associated protein 2 (BAIAP2)	BAIAP2	Q9UQB8		SSSMAAGLER	28		FALSE	3	-0.411604	0.0295401	-0.479475	0.00982987	-0.569239	0.00157019	-0.654625	0.000157174	0.261631	0.178668	0.614122	0.000508456
2',3'-cyclic-nucleotide 3'-phosphodiesterase (CNP)	CNP	P09543	pY110, cmC111	LDEDLAAycR	48	Myelinating Oligodendrocytes	FALSE	183	0.314373	0.0295457	0.924555	6.69656e-21	0.449957	0.00133321	0.660443	3.26203e-07	-0.467542	0.000806434	-0.807317	4.16537e-12
Sodium/potassium-transporting ATPase subunit alpha-3 (ATP1A3)	ATP1A3	P13637	cmC653	AcVIHGTDLKDFTSEQIDEILQNHTEIVFAR	48		FALSE	29	-0.314373	0.0295457	-0.444746	0.00153957	-0.487625	0.000439135	-0.543747	6.49133e-05	0.225575	0.123175	0.546353	5.89032e-05
Protein kinase C alpha type (PRKCA)	PRKCA	P17252	pS226	STLNPQWNEsFTFK	48		FALSE	79	0.314373	0.0295457	0.166739	0.257339	0.476118	0.000624903	0.598676	6.96528e-06	-0.415979	0.00327618	-0.493812	0.000361376
Proteasome subunit alpha type-2 (PSMA2)	PSMA2	P25787		AANGVVLATEK	48		FALSE	10	0.314373	0.0295457	0.0700174	0.636293	0.359748	0.0120248	0.154798	0.293465	0.00575337	0.969042	-0.153713	0.296904
Ankyrin-2 (ANK2)	ANK2	Q01484		HLPVSPSGK	48		FALSE	10	-0.314373	0.0295457	-0.402953	0.00451665	-0.25977	0.0745786	-0.633521	1.34528e-06	0.267911	0.0656168	0.535931	8.6467e-05
Dual specificity mitogen-activated protein kinase kinase 4 (MAP2K4)	MAP2K4	P45985	cmC246	LcDFGISGQLVDSIAK	38		FALSE	13	-0.353321	0.0295564	-0.160083	0.337023	-0.485721	0.00199231	-0.370828	0.021907	0.20976	0.20624	0.315461	0.053699
Persulfide dioxygenase ETHE1, mitochondrial (ETHE1)	ETHE1	O95571	cmC98	SLLPGcQSVISR	38		FALSE	4	0.353321	0.0295564	-0.13229	0.428513	0.374111	0.0206748	0.173651	0.297111	0.114345	0.494246	-0.148047	0.375058
Brain-specific angiogenesis inhibitor 1-associated protein 2 (BAIAP2)	BAIAP2	Q9UQB8		ALAGVTYAAK	38		FALSE	10	-0.353321	0.0295564	-0.719444	3.58933e-07	-0.568662	0.000195335	-0.750082	5.92349e-08	0.475873	0.00252965	0.802385	1.38125e-09
Phosphatidylinositol transfer protein beta isoform (PITPNB)	PITPNB	P48739	cmC230	QLFcWIDK	38		FALSE	5	-0.353321	0.0295564	-0.0972754	0.561244	-0.25331	0.124908	-0.281103	0.0873372	0.272349	0.0980811	0.271912	0.0986437
PDZ and LIM domain protein 5 (PDLIM5)	PDLIM5	Q96HC4		EVVKPVPITSPAVSK	30		FALSE	3	0.397553	0.0295908	0.27119	0.147176	0.725473	5.7352e-06	0.52525	0.00287831	-0.0785317	0.679975	-0.445161	0.0136984
Cytoplasmic dynein 1 light intermediate chain 1 (DYNC1LI1)	DYNC1LI1	Q9Y6G9	pS207	DFQEYVEPGEDFPAsPQR	40		FALSE	36	-0.344278	0.0296043	-0.0968105	0.552334	-0.0727955	0.655313	-0.11182	0.492118	0.17242	0.287376	0.214634	0.183524
Leucine-rich PPR motif-containing protein, mitochondrial (LRPPRC)	LRPPRC	P42704		TVLDQQQTPSR	48		FALSE	7	-0.314264	0.0296049	-0.377442	0.00817681	-0.270842	0.0626091	-0.645571	7.25823e-07	0.374946	0.00864499	0.526162	0.000122532
Cytoplasmic dynein 1 light intermediate chain 2 (DYNC1LI2)	DYNC1LI2	O43237		NILVFGEDGSGK	48		FALSE	19	0.314264	0.0296049	0.611485	3.89352e-06	0.370169	0.00960544	0.6637	2.72171e-07	-0.424012	0.00267065	-0.652518	5.02261e-07
Glucose-6-phosphate isomerase (GPI)	GPI	P06744		SNTPILVDGK	48		FALSE	35	0.314155	0.0296643	0.058185	0.694449	0.284629	0.049908	0.189535	0.196961	0.058185	0.694449	-0.152518	0.300718
Serum albumin (ALB)	ALB	P02768	cmC99	LcTVATLR	48		FALSE	13	0.314155	0.0296643	0.448654	0.00138235	0.40838	0.00395708	0.516609	0.000170562	-0.384607	0.00695308	-0.520951	0.000146934
V-type proton ATPase subunit B, brain isoform (ATP6V1B2)	ATP6V1B2	P21281		TVFETLDIGWQLLR	48		FALSE	34	-0.314155	0.0296643	-0.810899	2.8195e-12	-0.405558	0.00423995	-0.549392	5.25373e-05	0.413265	0.00350647	0.664894	2.54544e-07
Microtubule-actin cross-linking factor 1, isoforms 1/2/3/5 (MACF1)	MACF1	Q9UPN3		QEFIDGILASK	38		FALSE	4	0.353102	0.0296644	-0.441952	0.00546933	0.10778	0.51952	-0.0184922	0.912255	0.309771	0.0584084	0.119378	0.475305
Mitochondrial proton/calcium exchanger protein (LETM1)	LETM1	O95202	cmC379	ELQAAcR	38		FALSE	4	-0.353102	0.0296644	-0.46318	0.00340657	-0.301674	0.0656701	-0.668892	4.41999e-06	0.416129	0.00936206	0.510887	0.00104709
Band 4.1-like protein 3 (EPB41L3)	EPB41L3	Q9Y2J2		EVTDKEQEFAAR	38		FALSE	7	-0.353102	0.0296644	0.250684	0.129001	-0.240398	0.145994	-0.282635	0.0855544	-0.143451	0.390225	0.127913	0.44408
Protein NipSnap homolog 2 (NIPSNAP2)	NIPSNAP2	O75323	cmC93	IcQEVLPK	38		FALSE	16	-0.353102	0.0296644	-0.539337	0.000475653	-0.450487	0.0045374	-0.611555	4.52093e-05	0.436262	0.00617872	0.572163	0.000174653
Lactoylglutathione lyase (GLO1)	GLO1	Q04760		SLDFYTR	48		FALSE	12	0.314047	0.0297237	0.336518	0.0193526	0.468085	0.000793677	0.637755	1.08636e-06	-0.185627	0.206526	-0.51205	0.000199042
Fructose-bisphosphate aldolase A (ALDOA)	ALDOA	P04075		AAQEEYVKR	48		FALSE	40	-0.314047	0.0297237	-0.042119	0.776224	-0.193878	0.186707	-0.495983	0.000337194	0.222427	0.128635	0.270517	0.0629377
Peroxiredoxin-1 (PRDX1)	PRDX1	Q06830		ATAVMPDGQFKDISLSDYK	48		FALSE	17	0.314047	0.0297237	0.521711	0.00014312	0.4467	0.00145907	0.636995	1.12912e-06	-0.46396	0.000895342	-0.605406	5.14743e-06
Sulfotransferase 4A1 (SULT4A1)	SULT4A1	Q9BR01	pY19	yFEFHGVR	35	Neuron	FALSE	9	0.367787	0.0297303	0.27619	0.108265	0.170028	0.328816	0.305602	0.0742139	-0.428852	0.0101542	-0.431653	0.00962057
Bifunctional coenzyme A synthase (COASY)	COASY	Q13057		AYAPGGPAYQPVVEAFGTDILHK	38		FALSE	8	0.352883	0.0297727	0.169275	0.309641	0.445672	0.00504454	0.534085	0.000553145	0.00229784	0.989076	-0.386585	0.0165071
AP-2 complex subunit alpha-1 (AP2A1)	AP2A1	O95782	oxM899	ANHPmDAEVTK	28		FALSE	13	-0.411056	0.0297786	-0.251779	0.196189	-0.35249	0.0658093	-0.635468	0.00027957	0.332786	0.0835653	0.495348	0.00735727
Dynamin-1 (DNM1) / Dynamin-3 (DNM3)	DNM1 / DNM3	Q05193 / Q9UQ16		RDEMLR	28		FALSE	3	-0.411056	0.0297786	-0.124247	0.528741	-0.350848	0.0671665	-0.585112	0.00107356	0.156541	0.426327	0.342638	0.0742802
Dynamin-1-like protein (DNM1L)	DNM1L	O00429		LEEPSLR	28		FALSE	4	-0.411056	0.0297786	-0.750958	4.14462e-06	-0.470717	0.0114692	-0.708265	2.47653e-05	0.373837	0.0500324	0.723591	1.35343e-05
Vacuolar protein sorting-associated protein 33B (VPS33B)	VPS33B	Q9H267		AGLLTEQAPGDTLTAVESK	28		FALSE	4	0.411056	0.0297786	-0.0186097	0.925116	0.324028	0.0925384	0.405036	0.0325065	-0.229338	0.240419	-0.183361	0.35032
Band 4.1-like protein 3 (EPB41L3)	EPB41L3	Q9Y2J2		EGSALTEGAKEEGGEEVAK	28		FALSE	9	-0.411056	0.0297786	0.226054	0.247405	-0.170224	0.386478	-0.293377	0.129723	0.122058	0.536085	0.0509031	0.796993
Aquaporin-4 (AQP4)	AQP4	P55087		GSYMEVEDNR	48	Astrocyte	FALSE	21	0.313938	0.0297833	0.47221	0.000702492	0.628528	1.724e-06	0.522688	0.000138348	-0.198545	0.176115	-0.521819	0.000142583
Plasma membrane calcium-transporting ATPase 2 (ATP2B2)	ATP2B2	Q01814		LKTSPVEGLPGTAPDLEK	48		FALSE	16	-0.313938	0.0297833	-0.686496	7.18094e-08	-0.531264	0.000102274	-0.62462	2.08704e-06	0.38439	0.00698768	0.644703	7.59514e-07
Myelin-associated glycoprotein (MAG)	MAG	P20916	pS547	NVTESPsFSAGDNPPVLFSSDFR	30	Myelinating Oligodendrocytes	FALSE	19	0.397108	0.0297903	0.682759	3.22603e-05	0.220467	0.241715	0.686318	2.82441e-05	-0.446941	0.013282	-0.798888	1.20871e-07
E3 ubiquitin-protein ligase RNF169 (RNF169)	RNF169	Q8NCN4	pS403	VLsPLIIK	30		FALSE	5	0.397108	0.0297903	0.627586	0.000205447	0.470078	0.0087618	0.685873	2.87203e-05	-0.173304	0.359748	-0.630256	0.00018938
Sodium channel protein type 2 subunit alpha (SCN2A)	SCN2A	Q99250	pS623	RHsNVSQASR	9	Neuron	FALSE	1	-0.716667	0.029818	-0.383333	0.308495	-0.15	0.700094	-0.483333	0.18747	0.85	0.00370478	0.45	0.224216
Keratin, type II cytoskeletal 1 (KRT1)	KRT1	P04264		SSGGSSSVK	9		FALSE	1	0.716667	0.029818	0.666667	0.0498672	0.733333	0.0245542	0.866667	0.0024954	-0.65	0.0580731	-0.95	8.76252e-05
Very long-chain specific acyl-CoA dehydrogenase, mitochondrial (ACADVL)	ACADVL	P49748		AGLGSGLSLSGLVHPELSR	9		FALSE	1	0.716667	0.029818	0.233333	0.545699	0.5	0.170471	0.45	0.224216	-0.216667	0.575515	-0.45	0.224216
Synaptosomal-associated protein 25 (SNAP25)	SNAP25	P60880	oxM14	NELEEmQR	48	Neuron	FALSE	10	-0.31383	0.0298429	-0.151433	0.304212	-0.187907	0.200908	-0.345745	0.0160843	0.199305	0.174432	0.314264	0.0296049
S-adenosylhomocysteine hydrolase-like protein 1 (AHCYL1) / Adenosylhomocysteinase 3 (AHCYL2)	AHCYL1 / AHCYL2	O43865 / Q96HN2		ESILDGLK	48		FALSE	11	0.31383	0.0298429	0.0979158	0.507912	0.270517	0.0629377	0.324794	0.0242988	-0.0283326	0.848402	-0.227964	0.119152
Aspartate aminotransferase, mitochondrial (GOT2)	GOT2	P00505		RVESQLK	38		FALSE	6	-0.352664	0.0298814	-0.401029	0.0125868	-0.347193	0.0327052	-0.6748	3.37954e-06	0.392931	0.0146738	0.507824	0.00113538
Dipeptidyl aminopeptidase-like protein 6 (DPP6)	DPP6	P42658		YLGLHGLDNR	38	Neuron	FALSE	11	-0.352664	0.0298814	-0.688587	1.76355e-06	-0.459459	0.00370929	-0.702812	8.67864e-07	0.490535	0.00176822	0.750301	5.8424e-08
Serine/threonine-protein kinase PAK 1 (PAK1) / Serine/threonine-protein kinase PAK 3 (PAK3)	PAK1 / PAK3	Q13153 / O75914		SDNILLGMDGSVK	38		FALSE	7	-0.352664	0.0298814	-0.122661	0.463161	-0.339753	0.0368931	-0.128351	0.442509	-0.058978	0.725044	0.27213	0.0983621
Clathrin heavy chain 1 (CLTC)	CLTC	Q00610		TPDTIRR	38		FALSE	7	-0.352664	0.0298814	-0.414597	0.00965322	-0.310866	0.0574782	-0.663202	5.69173e-06	0.327498	0.0447364	0.475435	0.00255623
Chloride intracellular channel protein 1 (CLIC1) / Chloride intracellular channel protein 2 (CLIC2) / Chloride intracellular channel protein 4 (CLIC4) / Chloride intracellular channel protein 5 (CLIC5)	CLIC1 / CLIC2 / CLIC4 / CLIC5	O00299 / O15247 / Q9Y696 / Q9NZA1		FSAYIK	40		FALSE	11	0.343715	0.0298893	0.868668	3.75862e-13	0.70863	3.11409e-07	0.812195	1.99717e-10	-0.439775	0.00451906	-0.797561	7.24424e-10
Hippocalcin-like protein 4 (HPCAL4) / Visinin-like protein 1 (VSNL1)	HPCAL4 / VSNL1	Q9UM19 / P62760		FAQHAFR	48		FALSE	23	-0.313721	0.0299027	-0.129396	0.380733	-0.280504	0.0534675	-0.423578	0.00270065	0.287777	0.0473229	0.211355	0.149286
Annexin A6 (ANXA6)	ANXA6	P08133		SLEDALSSDTSGHFR	48		FALSE	12	0.313721	0.0299027	0.0354972	0.810699	-0.0377768	0.798787	-0.0204082	0.890494	0.139166	0.345498	-0.0760964	0.60721
SH3 domain-containing kinase-binding protein 1 (SH3KBP1)	SH3KBP1	Q96B97		GVGFGDIFK	20		FALSE	2	-0.485714	0.0299208	-0.670677	0.00120997	-0.596992	0.00545199	-0.583459	0.00692269	0.566917	0.00914627	0.675188	0.00108894
[truncated: 15,429,579 more chars]
