## Supplementary Data 3 for "Quantitative phosphoproteomics uncovers dysregulated kinase networks in Alzheimer’s disease"

### Sheet: Cluster Composition
Protein Description	Gene	Uniprot Accession	Sequence	Phospho Modifications	Cell Type Enrichment	Cluster ID	Cluster Name
V-type proton ATPase subunit S1	ATP6AP1	Q15904	LyPVSAR	pY332		36
Glial fibrillary acidic protein	GFAP	P14136	FASyIEK	pY83	Astrocyte	33
Tyrosine-protein kinase Fgr	FGR	P09769	GAySLSIR	pY180		15
Creatine kinase U-type, mitochondrial	CKMT1A	P12532	SGyFDER	pY153	Neuron	49
Amphiphysin	AMPH	P49418	LyEVMTK	pY228	Neuron	51
Clathrin heavy chain 1	CLTC	Q00610	AyEFAER	pY1096		49
Glycogen phosphorylase, brain form	PYGB	P11216	yGNPWEK	pY186		23
Proteasome subunit alpha type-2	PSMA2	P25787	SILyDER	pY57		80
Neurofilament medium polypeptide	NEFM	P07197	EEIAEyR	pY320	Neuron	17
Synapsin-2	SYN2	Q92777	VLGDyDIK	pY139	Neuron	46
Fructose-bisphosphate aldolase A	ALDOA	P04075	cQyVTEK	pY204		57
Phosphatidylinositol 3-kinase regulatory subunit alpha	PIK3R1	P27986	LyEEYTR	pY467		59
Sodium/potassium-transporting ATPase subunit alpha-1	ATP1A1	P05023	GIVVyTGDR	pY260		15
Brain-enriched guanylate kinase-associated protein	BEGAIN	Q9BUH8	AQLyGTLLN	pY588		46
Glutamine synthetase	GLUL	P15104	yIEEAIEK	pY269	Astrocyte	97
Annexin A5	ANXA5	P08758	LYDAyELK	pY94		79
Pyruvate kinase PKM	PKM	P14618	GDyPLEAVR	pY370		40	Micro
IQ motif and SEC7 domain-containing protein 2	IQSEC2	Q5JU85	ESQyQNLR	pY89		69
Neuronal growth regulator 1	NEGR1	Q7Z3B1	cyLEDGASK	pY61	Neuron	49
Phosphoglycerate mutase 1	PGAM1	P18669	HyGGLTGLNK	pY92		76
Neurofilament medium polypeptide	NEFM	P07197	EEIAEyRR	pY320	Neuron	17
Dual specificity tyrosine-phosphorylation-regulated kinase 1A	DYRK1A	Q13627	IYQyIQSR	pY321		59
14-3-3 protein gamma	YWHAG	P61981	yLAEVATGEK	pY133		41
Dynamin-1	DNM1	Q05193	yMLSVDNLK	pY563	Neuron	71
Protein phosphatase Slingshot homolog 2	SSH2	Q76I76	TTNPFYNtM	pT1422		70
Annexin A2	ANXA2	P07355	ALLyLcGGDD	pY333		45
Protein phosphatase Slingshot homolog 2	SSH2	Q76I76	TTNPFyNTm	pY1420		32
Protein phosphatase Slingshot homolog 2	SSH2	Q76I76	TTNPFYNtm	pT1422		32
Disks large homolog 4	DLG4	P78352	NTYDVVyLK	pY240		90	Neuro
Synaptic vesicle glycoprotein 2B	SV2B	Q7L1I2	yFQDEEYK	pY417	Neuron	58
Actin, cytoplasmic 1	ACTB	P60709	GySFTTTAER	pY198		87
Sodium/potassium-transporting ATPase subunit alpha-1	ATP1A1	P05023	yHTEIVFAR	pY684		96
14-3-3 protein zeta/delta	YWHAZ	P63104	yLAEVAAGDDK	pY128		34
Glial fibrillary acidic protein	GFAP	P14136	LADVyQAELR	pY116	Astrocyte	1	Astro
BDNF/NT-3 growth factors receptor	NTRK2	Q16620	DVYSTDyYR	pY706		15
14-3-3 protein beta/alpha	YWHAB	P31946	yLSEVASGDNK	pY130		41
Ezrin	EZR	P15311	APDFVFyAPR	pY270		79
Dynactin subunit 3	DCTN3	O75935	YLDPEyIDR	pY72		99
Homeodomain-interacting protein kinase 1	HIPK1	Q86Z02	AVcSTyLQSR	pY352		80
Aquaporin-4	AQP4	P55087	GSyMEVEDNR	pY277	Astrocyte	23
ADP/ATP translocase 1	SLC25A4	P12235	AAyFGVYDTAK	pY191		47
ADP/ATP translocase 1	SLC25A4	P12235	AAYFGVyDTAK	pY195		47
Glial fibrillary acidic protein	GFAP	P14136	EAASyQEALAR	pY324	Astrocyte	1	Astro
Tyrosine-protein kinase Fyn	FYN	P06241	LIEDNEyTAR	pY420		44
2',3'-cyclic-nucleotide 3'-phosphodiesterase	CNP	P09543	LDEDLAAycR	pY110	Myelinating Oligodendrocytes	35
V-type proton ATPase subunit d 1	ATP6V0D1	P61421	LyPEGLAQLAR	pY248		26
14-3-3 protein gamma	YWHAG	P61981	yLAEVATGEKR	pY133		41
Glutathione S-transferase LANCL1	LANCL1	O43813	SLAEGyFDAAGR	pY21		52
14-3-3 protein epsilon	YWHAE	P62258	yLAEFATGNDR	pY131		68
V-type proton ATPase subunit d 1	ATP6V0D1	P61421	NVADyYPEYK	pY270		13
14-3-3 protein theta	YWHAQ	P27348	yLAEVAcGDDR	pY128		80
Glycogen synthase kinase-3 alpha	GSK3A	P49840	GEPNVSyIcSR	pY279		49
Creatine kinase B-type	CKB	P12277	VLTPELyAELR	pY39	Astrocyte	7	Tau
Spectrin beta chain, non-erythrocytic 2	SPTBN2	O15020	GQVLAAAyELQR	pY1801		18
Glycogen synthase kinase-3 alpha	GSK3A	P49840	GEPNVSyIcsR	pY279, pS282		49
Spectrin beta chain, non-erythrocytic 1	SPTBN1	Q01082	TQILAASyELHK	pY1805		73
CD59 glycoprotein	CD59	P13987	ENELTyYccK	pY86		13
2',3'-cyclic-nucleotide 3'-phosphodiesterase	CNP	P09543	RLDEDLAAycR	pY110	Myelinating Oligodendrocytes	17
14-3-3 protein epsilon	YWHAE	P62258	yLAEFATGNDRK	pY131		68
Synaptotagmin-1	SYT1	P21579	VFVGyNSTGAELR	pY381	Neuron	26
Voltage-dependent anion-selective channel protein 1	VDAC1	P21796	yQIDPDAcFSAK	pY225		18
NAD(P) transhydrogenase, mitochondrial	NNT	Q13423	GITHIGyTDLPSR	pY373		21
cAMP-dependent protein kinase type I-beta regulatory subunit	PRKAR1B	P31321	RSPNEEyVEVGR	pY312		61
Fructose-bisphosphate aldolase A	ALDOA	P04075	PyQYPALTPEQK	pY3		96
Hexokinase-1	HK1	P19367	LVDEySLNAGK	pY732	Neuron	66
Puromycin-sensitive aminopeptidase	NPEPPS	P55786	yAAVTQFEATDAR	pY173		68
ADP/ATP translocase 2	SLC25A5	P05141	AAYFGIyDTAK	pY195		99
ADP/ATP translocase 2	SLC25A5	P05141	AAyFGIYDTAK	pY191		99
Histone H4	H4C1	P62805	TVTAMDVVyALKR	pY89		16
SH3 and multiple ankyrin repeat domains protein 3	SHANK3	Q9BYB0	FMDyVQLHSTDK	pY122		90	Neuro
Synaptophysin	SYP	P08247	LHQVyFDAPTcR	pY81	Neuron	26
Phosphatidylinositol 3-kinase regulatory subunit beta	PIK3R2	O00459	EYDQLyEEYTR	pY464		42
14-3-3 protein zeta/delta	YWHAZ	P63104	yLAEVAAGDDKK	pY128		41
Opioid-binding protein/cell adhesion molecule	OPCML	Q14982	ITVNYPPyISK	pY225	Neuron	2
Phosphatidylinositol 3-kinase regulatory subunit alpha	PIK3R1	P27986	EYDRLyEEYTR	pY467		42
Prohibitin	PHB	P35232	KLEAAEDIAyQLSR	pY249		18
2-iminobutanoate/2-iminopropanoate deaminase	RIDA	P52758	APGAIGPySQAVLVDR	pY21		24
Tyrosine-protein kinase Fyn	FYN	P06241	KLDNGGyYITTR	pY213		37
Gamma-enolase	ENO2	P09104	GNPTVEVDLyTAK	pY25	Neuron	18
Catenin delta-2	CTNND2	Q9UQB3	DYETyQPFQNSTR	pY1157		44
CD59 glycoprotein	CD59	P13987	LRENELTyYccK	pY86		95
Catenin delta-2	CTNND2	Q9UQB3	ASYAAGPASNyADPYR	pY499		44
Catenin delta-2	CTNND2	Q9UQB3	QLQYcPSVESPySK	pY516		44
Transmembrane emp24 domain-containing protein 7	TMED7	Q9Y3B3	QcFyEDIAQGTK	pY50		68
Tyrosine-protein phosphatase non-receptor type 11	PTPN11	Q06124	IQNTGDyYDLYGGEK	pY62		77
SRC kinase signaling inhibitor 1	SRCIN1	Q9C0H9	GEGLyADPYGLLHEGR	pY396		69
Creatine kinase B-type	CKB	P12277	LGFSEVELVQMVVDGVK		Astrocyte	73
Protein kinase C alpha type	PRKCA	P17252	NLIPMDPNGLSDPyVK	pY195		32
Proto-oncogene tyrosine-protein kinase Src	SRC	P12931	GAycLSVSDFDNAK	pY187		5
Alpha-enolase	ENO1	P06733	AAVPSGASTGIyEALELR	pY44		32
Syntaxin-1B	STX1B	P61266	SAKDsDDEEEVVHVDR	pS14		55
Tubulin beta-4A chain	TUBB4A	P04350	GHYTEGAELVDAVLDVVR			96
Mitochondrial 2-oxoglutarate/malate carrier protein	SLC25A11	Q02978	AVVVNAAQLASySQSK	pY202		95
Glutamine synthetase	GLUL	P15104	EENGLKyIEEAIEK	pY269	Astrocyte	97
Band 4.1-like protein 3	EPB41L3	Q9Y2J2	VILLDGSEyTcDVEKR	pY122		92
Rab GDP dissociation inhibitor beta	GDI2	P50395	TDDYLDQPcyETINR	pY203		52
Dihydropyrimidinase-related protein 2	DPYSL2	Q16555	FQLTDcQIYEVLSVIR			83
Cyclin-dependent kinase-like 5	CDKL5	O76039	NLSEGNNANYTEyVATR	pY171		3
Clathrin heavy chain 1	CLTC	Q00610	TSIDAyDNFDNISLAQR	pY1487		2
Rho GTPase-activating protein 35	ARHGAP35	Q9NRY4	NEEENIySVPHDSTQGK	pY1105		41
Phosphoglycerate mutase 1	PGAM1	P18669	FSGWyDADLSPAGHEEAK	pY26		13
Calcium/calmodulin-dependent protein kinase type II subunit alpha	CAMK2A	Q9UQM7	VTEQLIEAISNGDFESYTK			38
Dihydropyrimidinase-related protein 2	DPYSL2	Q16555	THNSSLEyNIFEGMEcR	pY431		83
LanC-like protein 2	LANCL2	Q9NS86	VDQETLTEMVKPSIDyVR	pY295		70
Mitogen-activated protein kinase 1	MAPK1	P28482	VADPDHDHTGFLTEyVATR	pY187		48	pNeuro
Mitogen-activated protein kinase 3	MAPK3	P27361	IADPEHDHTGFLTEyVATR	pY204		48	pNeuro
Glyceraldehyde-3-phosphate dehydrogenase	GAPDH	P04406	WGDAGAEYVVESTGVFTTMEK			70
Mitogen-activated protein kinase 3	MAPK3	P27361	IADPEHDHTGFLtEyVATR	pT202, pY204		48	pNeuro
Alpha-internexin	INA	Q16352	KTSQIGESFEEILEETVISTK		Neuron	37
Calcium/calmodulin-dependent protein kinase type II subunit alpha	CAMK2A	Q9UQM7	AGAyDFPSPEWDTVTPEAK	pY230		50
Glial fibrillary acidic protein	GFAP	P14136	LEAENNLAAyRQEADEATLAR	pY172	Astrocyte	1	Astro
Dihydropyrimidinase-related protein 2	DPYSL2	Q16555	IVNDDQSFyADIYMEDGLIK	pY32		5
Dihydropyrimidinase-related protein 2	DPYSL2	Q16555	IVNDDQSFyADIYmEDGLIK	pY32		5
ATP-dependent (S)-NAD(P)H-hydrate dehydratase	NAXD	Q8IW45	IGVVGGcQEyTGAPYFAAISALK	pY85		84
Sodium/potassium-transporting ATPase subunit alpha-1	ATP1A1	P05023	QAADMILLDDNFASIVTGVEEGR			71
Serine/threonine-protein kinase PRP4 homolog	PRPF4B	Q13523	LcDFGSASHVADNDITPyLVSR	pY849		73
Protein lifeguard 2	FAIM2	Q9BWQ8	EAPAVPSAPPSyEEATSGEGmK	pY38		71
Actin, cytoplasmic 1	ACTB	P60709	LcYVALDFEQEMATAASSSSLEK			70
Dynamin-like 120 kDa protein, mitochondrial	OPA1	O60313	AyMQNPNAIILcIQDGSVDAER	pY425		53
Signal transducer and activator of transcription 3	STAT3	P40763	YcRPESQEHPEADPGSAAPyLK	pY705		50
2',3'-cyclic-nucleotide 3'-phosphodiesterase	CNP	P09543	LEQLFEmADQYQYQVVLVEPK		Myelinating Oligodendrocytes	10
Kelch repeat and BTB domain-containing protein 11	KBTBD11	O94819	ATDAVGPQLSLANcyEVLSAAK	pY237		68
POTE ankyrin domain family member J	POTEJ	P0CG39	LcYVALDFEQEMAMVASSSSLEK			73
2',3'-cyclic-nucleotide 3'-phosphodiesterase	CNP	P09543	AHITLGcAADVEAVQTGLDLLEILR		Myelinating Oligodendrocytes	10
Gamma-enolase	ENO2	P09104	DYPVVSIEDPFDQDDWAAWSK		Neuron	95
Guanine nucleotide-binding protein G(I)/G(S)/G(T) subunit beta-2	GNB2	P62879	ADQELLMYSHDNIIcGITSVAFSR			73
V-type proton ATPase subunit d 1	ATP6V0D1	P61421	ADDYEQVKNVADyYPEYK	pY270		92
Actin, cytoplasmic 1	ACTB	P60709	LcYVALDFEQEmATAASSSSLEK			32
2',3'-cyclic-nucleotide 3'-phosphodiesterase	CNP	P09543	LEQLFEMADQYQYQVVLVEPK		Myelinating Oligodendrocytes	60
Pleckstrin homology domain-containing family B member 1	PLEKHB1	Q9UF11	VYSPYQDyYEVVPPNAHEATYVR	pY175		52
Neurofilament light polypeptide	NEFL	P07196	SFPSYYTSHVQEEQIEVEETIEAAK		Neuron	37
Spectrin alpha chain, non-erythrocytic 1	SPTAN1	Q13813	LEESLEYQQFVANVEEEEAWINEK			2
Ubiquitin carboxyl-terminal hydrolase isozyme L1	UCHL1	P09936	VDDKVNFHFILFNNVDGHLYELDGR		Neuron	46
14-3-3 protein gamma	YWHAG	P61981	LGLALNYSVFYYEIQNAPEQAcHLAK			21
Actin, cytoplasmic 1	ACTB	P60709	EKLcYVALDFEQEMATAASSSSLEK			32
Neural cell adhesion molecule 1	NCAM1	P13591	DGEQIEQEEDDEKYIFSDDSSQLTIK			73
Tubulin alpha-1A chain	TUBA1A	Q71U36	LADQcTGLQGFLVFHSFGGGTGSGFTSLLMER			21
Tubulin alpha-1A chain	TUBA1A	Q71U36	LADQcTGLQGFLVFHSFGGGTGSGFTSLLmER			32
Superoxide dismutase [Cu-Zn]	SOD1	P00441	HVGDLGNVTADKDGVADVSIEDSVISLSGDHcIIGR			96
Myelin basic protein	MBP	P02686	GLSLSR			31	Oligo
Glyceraldehyde-3-phosphate dehydrogenase	GAPDH	P04406	YDNSLK			59
14-3-3 protein gamma	YWHAG	P61981	EQLVQK			57
Claudin-11	CLDN11	O75508	LDELGSK		Myelinating Oligodendrocytes	19
Microtubule-associated protein RP/EB family member 3	MAPRE3	Q9UPY8	TsPTGPK	pS162		72
Ras-related protein Rab-1A	RAB1A	P62820	TIELDGK			66
Serine/arginine repetitive matrix protein 1	SRRM1	Q8IYB3	VSVsPGR	pS431		97
Myelin basic protein	MBP	P02686	SGsPMAR	pS299	Myelinating Oligodendrocytes	31	Oligo
Myristoylated alanine-rich C-kinase substrate	MARCKS	P29966	LSGFSFK			73
Diacylglycerol kinase beta	DGKB	Q9Y6T7	GAItPPR	pT117		36
Peroxiredoxin-1	PRDX1	Q06830	SVDETLR			23
Histone H3.3	H3-3A	P84243	EIAQDFK			10
Microtubule-associated protein 1S	MAP1S	Q66K74	LSLsPLR	pS657		6
Voltage-dependent calcium channel gamma-2 subunit	CACNG2	Q9Y698	DAsPVGIK	pS253	Neuron	49
Electron transfer flavoprotein subunit beta	ETFB	P38117	TGVVTDGVK			57
Voltage-dependent L-type calcium channel subunit beta-3	CACNB3	P54284	sPPPSLAK	pS152		26
Galectin-1	LGALS1	P09382	SFVLNLGK			68
Ankyrin-2	ANK2	Q01484	EATLGsPK	pS2315		63
Dihydrolipoyllysine-residue succinyltransferase component of 2-oxoglutarate dehydrogenase complex, mitochondrial	DLST	P36957	TITELGEK			97
Myelin basic protein	MBP	P02686	tPPPSQGK	pT232	Myelinating Oligodendrocytes	19
Beta-adducin	ADD2	P35612	SPLVsPSK	pS617	Neuron	90	Neuro
Guanine nucleotide-binding protein G(I)/G(S)/G(O) subunit gamma-12	GNG12	Q9UBI6	LEAsIER	pS26		1	Astro
ATP synthase F(0) complex subunit B1, mitochondrial	ATP5PB	P24539	LAQLEEAK			57
G protein-regulated inducer of neurite outgrowth 1	GPRIN1	Q7Z2K8	TYTVsPR	pS229		44
Neural proliferation differentiation and control protein 1	NPDC1	Q9NQX5	APGsPAAPR	pS229		36
ATP synthase subunit alpha, mitochondrial	ATP5F1A	P25705	EPMQTGIK			51
Glial fibrillary acidic protein	GFAP	P14136	GTNESLER			1	Astro
Cytochrome c oxidase subunit 5B, mitochondrial	COX5B	P10606	LVPQQLAH			82
Tubulin alpha-1A chain	TUBA1A	Q71U36	EDMAALEK			63
Glyceraldehyde-3-phosphate dehydrogenase	GAPDH	P04406	AGAHLQGGAK			59
ATP synthase subunit alpha, mitochondrial	ATP5F1A	P25705	EPmQTGIK			97
Eukaryotic translation initiation factor 4E transporter	EIF4ENIF1	Q9NRA8	SSsPVGLAK	pS951		80
RNA-binding motif protein, X chromosome	RBMX	P38159	DVYLsPR	pS208		82
SH3-containing GRB2-like protein 3-interacting protein 1	SGIP1	Q9BQI5	NVPAtPPR	pT259		12
Protein MRVI1	MRVI1	Q9Y6F6	SmsLTLGK	pS676	Astrocyte	38
MAP7 domain-containing protein 1	MAP7D1	Q3KQU3	QSLPAsPR	pS446		7	Tau
Inactive tyrosine-protein kinase PEAK1	PEAK1	Q9H792	ANTLsPVR	pS281		76
Deubiquitinating protein VCIP135	VCPIP1	Q96JH7	TVsPSTIR	pS747		74
Microtubule-associated protein tau	MAPT	P10636	IGsTENLK	pS579		7	Tau
Neurofilament light polypeptide	NEFL	P07196	EGLEETLR		Neuron	17
G protein-regulated inducer of neurite outgrowth 1	GPRIN1	Q7Z2K8	APsPPSRR	pS850		36
Mitochondrial fission regulator 1-like	MTFR1L	Q9H019	NAsVPNLR	pS103		29
Hemoglobin subunit beta	HBB	P68871	VHLTPEEK			17
Monoglyceride lipase	MGLL	Q99685	TATAGTAsPP	pS301		36
Actin-binding LIM protein 1	ABLIM1	O14639	QSLGEsPR	pS426		79
FERM domain-containing protein 4A	FRMD4A	Q9P2Q2	SVDIsPTR	pS694		57
[F-actin]-monooxygenase MICAL1	MICAL1	Q8TDZ2	AVtPNQVR	pT475		49
LIM and calponin homology domains-containing protein 1	LIMCH1	Q9UPQ0	sVSQDLIK	pS377		94
WD repeat-containing protein 17	WDR17	Q8IZU2	FSVQsPTK	pS333		13
Regulator of chromosome condensation	RCC1	P18754	sPPADAIPK	pS11		91
2',3'-cyclic-nucleotide 3'-phosphodiesterase	CNP	P09543	GEEVGELSR		Myelinating Oligodendrocytes	19
Ubiquitin carboxyl-terminal hydrolase isozyme L1	UCHL1	P09936	QFLSETEK		Neuron	57
Protein kinase C alpha type	PRKCA	P17252	VIsPSEDR	pS319		49
14-3-3 protein beta/alpha	YWHAB	P31946	VISsIEQK	pS66		41
Dihydropyrimidinase-related protein 1	CRMP1	Q14194	YATPAPsAK	pS518		49
Dihydropyrimidinase-related protein 1	CRMP1	Q14194	YAtPAPSAK	pT514		88
Ankyrin-2	ANK2	Q01484	HSPVsPSAK	pS1858		49
Neurofilament medium polypeptide	NEFM	P07197	QLSDIEER		Neuron	17
Heterogeneous nuclear ribonucleoprotein U	HNRNPU	Q00839	DIDIHEVR			56
Tubulin polymerization-promoting protein	TPPP	O94811	AISsPTVSR	pS160		35
Tubulin polymerization-promoting protein	TPPP	O94811	AIsSPTVSR	pS159		29
Cell adhesion molecule 3	CADM3	Q8N126	LLLHcEGR			13
Ankyrin-2	ANK2	Q01484	HLPVsPSGK	pS1964		66
Msx2-interacting protein	SPEN	Q96T58	SQsPVHLR	pS727		80
Synapsin-3	SYN3	O14994	SPGsPQLSR	pS484		44
Phospholysine phosphohistidine inorganic pyrophosphate phosphatase	LHPP	Q9H008	FcTNESQK			80
Dematin	DMTN	Q08495	SSsLPAYGR	pS289		49
Filamin-C	FLNC	Q14315	LGsFGSITR	pS2233		33
Aquaporin-4	AQP4	P55087	DQSGEVLSSV		Astrocyte	68
Protein capicua homolog	CIC	Q96RK0	TQsLSALPK	pS173		68
NADH dehydrogenase [ubiquinone] 1 alpha subcomplex subunit 8	NDUFA8	P51970	FDEcVLDK			13
Voltage-dependent anion-selective channel protein 3	VDAC3	Q9Y277	LTLSALIDGK			38
Vinexin	SORBS3	O60504	HPSsPSALR	pS545		23
Apoptotic chromatin condensation inducer in the nucleus	ACIN1	Q9UKV3	TAQVPsPPR	pS1004		34
Transforming acidic coiled-coil-containing protein 2	TACC2	O95359	VQNsPPVGR	pS2226		57
Protein phosphatase 1 regulatory subunit 14A	PPP1R14A	Q96A00	GPGGsPGGLQK	pS26	Myelinating Oligodendrocytes	19
Microtubule-associated protein 1A	MAP1A	P78559	ELSSPIsPK	pS2022		96
LIM domain only protein 7	LMO7	Q8WWI1	ISINQtPGK	pT1048	Neuron	36
IQ motif and SEC7 domain-containing protein 1	IQSEC1	Q6DN90	SLGGQQGsPK	pS417		82
Cyclin-dependent kinase 18	CDK18	Q07002	RFsLSVPR	pS14		53
Band 4.1-like protein 1	EPB41L1	Q9H4G0	LVsPEPPPK	pS378		49
LIM and SH3 domain protein 1	LASP1	Q14847	TQDQISNIK			57
Transitional endoplasmic reticulum ATPase	VCP	P55072	DHFEEAmR			70
Phosphatidylinositol 4-phosphate 3-kinase C2 domain-containing subunit alpha	PIK3C2A	O00443	VSNLQVsPK	pS259		34
Band 4.1-like protein 4B	EPB41L4B	Q9H329	GLLsPGAK	pS737	Neuron	95
Myelin basic protein	MBP	P02686	GVDAQGtLSK	pT283	Myelinating Oligodendrocytes	31	Oligo
MARCKS-related protein	MARCKSL1	P49006	LSGLsFK	pS104		89
Paralemmin-1	PALM	O75781	TVDGsPMmK	pS162		69
Paralemmin-1	PALM	O75781	TVDGsPmMK	pS162		69
Microtubule-associated protein 1B	MAP1B	P46821	SDISPLtPR	pT1788		48	pNeuro
Microtubule-associated protein 1B	MAP1B	P46821	SDIsPLTPR	pS1785		3
Fructose-bisphosphate aldolase A	ALDOA	P04075	DGADFAKWR			55
Guanine nucleotide-binding protein G(o) subunit alpha	GNAO1	P09471	EYQLNDSAK			49
Microtubule-associated protein 1B	MAP1B	P46821	FsPEVPGQK	pS91		96
cAMP-dependent protein kinase type I-alpha regulatory subunit	PRKAR1A	P10644	EcELYVQK			52
Synapsin-1	SYN1	P17600	QTSVSGPAPPK		Neuron	49
Malate dehydrogenase, mitochondrial	MDH2	P40926	IQEAGTEVVK			49
Stathmin	STMN1	P16949	DLSLEEIQK			32
Rap guanine nucleotide exchange factor 2	RAPGEF2	Q9Y4G8	SsFLNAK	pS960		78
Ankyrin-2	ANK2	Q01484	SDSNAsFLR	pS34		36
Ankyrin-2	ANK2	Q01484	SDsNASFLR	pS31		36
Syntaphilin	SNPH	O15079	RTsPPVSVR	pS20		49
Serine/arginine repetitive matrix protein 1	SRRM1	Q8IYB3	AAsPSPQSVR	pS738		59
Tubulin alpha-1A chain	TUBA1A	Q71U36	EIIDLVLDR			46
Neuronal-specific septin-3	SEPTIN3	Q9UH03	YINEQYEK			49
Alpha-crystallin B chain	CRYAB	P02511	QDEHGFISR		Myelinating Oligodendrocytes	19
Protein kinase C gamma type	PRKCG	P05129	AAPALtPPDR	pT655		61
Calcium/calmodulin-dependent protein kinase type II subunit alpha	CAMK2A	Q9UQM7	LLKHPNIVR			38
SLIT-ROBO Rho GTPase-activating protein 3	SRGAP3	O43295	SGGDTHsPPR	pS874	Microglia	72
Synapsin-1	SYN1	P17600	QAsQAGPVPR	pS605	Neuron	29
Calmodulin-1	CALM1	P0DP23	DTDSEEEIR			63
V-type proton ATPase subunit S1	ATP6AP1	Q15904	LFGtTVTFK	pT319		72
Thyroid hormone receptor-associated protein 3	THRAP3	Q9Y2W1	ASAVSELsPR	pS243		80
Phosphoglycerate kinase 1	PGK1	P00558	VLPGVDALSNI			18
Serine/threonine-protein kinase Nek1	NEK1	Q96PY6	TcsLPDLSK	pS1052		74
Myelin basic protein	MBP	P02686	TAHYGSLPQK		Myelinating Oligodendrocytes	31	Oligo
Dihydropyrimidinase-related protein 1	CRMP1	Q14194	sIPHITSDR	pS8		96
Copine-6	CPNE6	O95741	ScSsPVFSR	pS68		57
Intersectin-1	ITSN1	Q15811	LLsPGTSK	pS1137		49
Excitatory amino acid transporter 2	SLC1A2	P43004	TQSIYDDmK		Astrocyte	51
Transitional endoplasmic reticulum ATPase	VCP	P55072	ESIESEIRR			76
Potassium/sodium hyperpolarization-activated cyclic nucleotide-gated channel 1	HCN1	O60741	LGtPPGGGGAGAK	pT41	Neuron	49
Protein shisa-9	SHISA9	B4DS77	AFsPEHGPAK	pS337	Neuron	69
Band 4.1-like protein 1	EPB41L1	Q9H4G0	SLsPIIGK	pS784		7	Tau
Disheveled-associated activator of morphogenesis 2	DAAM2	Q86T65	SGsQALEVTR	pS1052		79
Regulating synaptic membrane exocytosis protein 1	RIMS1	Q86UR5	RHsDVALPR	pS391		29
Spectrin beta chain, non-erythrocytic 1	SPTBN1	Q01082	VLDNAIETEK			76
RNA-binding protein 39	RBM39	Q14498	YRsPYSGPK	pS97		23
Target of Myb protein 1	TOM1	O60784	NNPPTIVHDK			59
Brain-specific angiogenesis inhibitor 1-associated protein 2	BAIAP2	Q9UQB8	SLsPPQSQSK	pS325		49
WD repeat domain phosphoinositide-interacting protein 2	WIPI2	Q9Y4P8	GTYVPSsPTR	pS413		57
Dynamin-3	DNM3	Q9UQ16	sPPPSPTTQR	pS769		57
AP2-associated protein kinase 1	AAK1	Q2M2I8	VGSLtPPSSPK	pT620		49
Serine/threonine-protein kinase MARK2	MARK2	Q7KZI7	SRNsPLLER	pS486		3
Microtubule-associated protein 4	MAP4	P27816	sPSTLLPK	pS825		79
Astrocytic phosphoprotein PEA-15	PEA15	Q15121	QPsEEEIIK	pS116		91
Synapsin-1	SYN1	P17600	IHGEIDIK		Neuron	26
Stathmin	STMN1	P16949	DLsLEEIQK	pS46		26
Thioredoxin-related transmembrane protein 1	TMX1	Q9H3N1	sLGPSLATDKS	pS270		76
Heat shock protein beta-1	HSPB1	P04792	QLsSGVSEIR	pS82		1	Astro
Heat shock protein beta-1	HSPB1	P04792	QLSSGVsEIR	pS86		1	Astro
Annexin A5	ANXA5	P08758	GAGTDDHTLIR			23
NCK-interacting protein with SH3 domain	NCKIPSD	Q9NZQ3	AAPTtPPPPVK	pT181		59
Sodium/potassium-transporting ATPase subunit alpha-3	ATP1A3	P13637	cIELSSGsVK	pS456		13
Ras and Rab interactor 1	RIN1	Q13671	GSPATsPHLGR	pS337		36
Arf-GAP domain and FG repeat-containing protein 1	AGFG1	P52594	GTPSQsPVVGR	pS181		44
Neurofilament heavy polypeptide	NEFH	P12036	TLDVKsPEAK	pS769		17
Serrate RNA effector molecule homolog	SRRT	Q9BXP5	HELsPPQKR	pS74		18
Extended synaptotagmin-1	ESYT1	Q9BSJ8	TLsPEFNER	pS1034		25
Spectrin beta chain, non-erythrocytic 1	SPTBN1	Q01082	RPPsPEPSTK	pS2102		59
Microtubule-associated protein tau	MAPT	P10636	SPVVsGDTSPR	pS717		23
Microtubule-associated protein tau	MAPT	P10636	SPVVSGDTsPR	pS721		49
Myelin basic protein	MBP	P02686	TAHYGsLPQK	pS205	Myelinating Oligodendrocytes	31	Oligo
Myelin basic protein	MBP	P02686	tAHYGSLPQK	pT200	Myelinating Oligodendrocytes	19
Ubiquitin-conjugating enzyme E2 variant 1	UBE2V1	Q13404	LLEELEEGQK			73
Intersectin-1	ITSN1	Q15811	QVQQNsLHR	pS559		94
Transducin-like enhancer protein 4	TLE4	Q04727	SSSVsPSASFR	pS208		10
Microtubule-associated protein 2	MAP2	P11137	TEVQAHsPSR	pS1480		66
LIM and calponin homology domains-containing protein 1	LIMCH1	Q9UPQ0	QTPsPDVVLR	pS217		79
mRNA decay activator protein ZFP36L1	ZFP36L1	Q07352	RHsVTLPSSK	pS54		79
FXYD domain-containing ion transport regulator 7	FXYD7	P58549	SELPsSAPGGGGV	pS72		94
Sorting nexin-27	SNX27	Q96L92	SEsGYGFNVR	pS51		78
Vesicular glutamate transporter 1	SLC17A7	Q9P2U7	YIEDAIGESAK		Neuron	13
Glutamate dehydrogenase 1, mitochondrial	GLUD1	P00367	LQHGSILGFPK			27
Protein PRRC2A	PRRC2A	P48634	LIPGPLsPVAR	pS1219		94
Ubiquitin-associated protein 1	UBAP1	Q9NZ09	VLsPPHIK	pS146		55
Calcium/calmodulin-dependent protein kinase type II subunit alpha	CAMK2A	Q9UQM7	QEtVDcLKK	pT286		63
Clathrin light chain B	CLTB	P09497	LTQEPESIRK			57
Lamin-B2	LMNB2	Q03252	AGGPAtPLSPTR	pT34		76
Lamin-B2	LMNB2	Q03252	AGGPATPLsPTR	pS37		57
Protein kinase C gamma type	PRKCG	P05129	SPTsPVPVPVm	pS690		70
Protein kinase C gamma type	PRKCG	P05129	sPTSPVPVPVm	pS687		32
60S ribosomal protein L14	RPL14	P50914	AALLKAsPK	pS139		82
Glial fibrillary acidic protein	GFAP	P14136	EAASYQEALAR		Astrocyte	1	Astro
UPF0606 protein KIAA1549L	KIAA1549L	Q6ZVL6	sPQNVMAQQK	pS1310		51
Microtubule-associated protein 4	MAP4	P27816	LATNTsAPDLK	pS928		23
Afadin	AFDN	P55196	TSsVVTLEVAK	pS1083		82
Junctophilin-3	JPH3	Q8WXH2	EFsPSFQHR	pS420		47
Unconventional myosin-Va	MYO5A	Q9Y4I1	AIsPTSATSSGR	pS600		63
Alpha-crystallin B chain	CRYAB	P02511	HFSPEELK		Myelinating Oligodendrocytes	16
Coxsackievirus and adenovirus receptor	CXADR	P78310	TPQsPTLPPAK	pS332		69
Apoptotic chromatin condensation inducer in the nucleus	ACIN1	Q9UKV3	TAQVPsPPRGK	pS1004		80
Beta-adducin	ADD2	P35612	SAPAsPVQSPAK	pS600	Neuron	49
Lambda-crystallin homolog	CRYL1	Q9Y2S2	VPDDPEHLAAR			80
Hepatocyte cell adhesion molecule	HEPACAM	Q14CZ8	LKPEADtLPR	pT295	Astrocyte	94
Glial fibrillary acidic protein	GFAP	P14136	LGPGTRLsLAR	pS38	Astrocyte	1	Astro
HEAT repeat-containing protein 5B	HEATR5B	Q9P2D3	VSDsPSHIATK	pS1737		59
Myristoylated alanine-rich C-kinase substrate	MARCKS	P29966	LSGFsFKK	pS170		94
Cyclin-Y	CCNY	Q8ND76	SAsADNLTLPR	pS326		38
UPF0606 protein KIAA1549L	KIAA1549L	Q6ZVL6	sPQNVmAQQK	pS1310		90	Neuro
Rap guanine nucleotide exchange factor 2	RAPGEF2	Q9Y4G8	RSsFLNAK	pS960		61
Paralemmin-1	PALM	O75781	APAPsPAKEER	pS124		94
Sodium/potassium-transporting ATPase subunit alpha-1	ATP1A1	P05023	LNIPVSQVNPR			99
Bcl-2-associated transcription factor 1	BCLAF1	Q9NYF8	RIDIsPSTLR	pS658		24
Hexokinase-1	HK1	P19367	HIDLVEGDEGR		Neuron	13
Synaptic vesicle glycoprotein 2A	SV2A	Q7L0J3	VFsVTHIK	pS393	Neuron	90	Neuro
RNA-binding protein Nova-1	NOVA1	P51513	QTLPSsPTTTK	pS154		59
Glial fibrillary acidic protein	GFAP	P14136	KIESLEEEIR		Astrocyte	1	Astro
Copine-5	CPNE5	Q9HCH3	TPPAsPLHTHI	pS587		2
Copine-5	CPNE5	Q9HCH3	tPPASPLHTHI	pT583		55
TBC1 domain family member 10B	TBC1D10B	Q4KMP7	AAGGAPsPPPPVR	pS678		44
L-lactate dehydrogenase B chain	LDHB	P07195	IHPVSTmVK			76
Dihydropyrimidinase-related protein 3	DPYSL3	Q14195	GsPTRPNPPVR	pS522		41
Putative tyrosine-protein phosphatase auxilin	DNAJC6	O75061	SATSTSAsPTLR	pS570		94
Metabotropic glutamate receptor 5	GRM5	P41594	SPsPISTLSHR	pS1020	Neuron	4
Ubiquitin carboxyl-terminal hydrolase 24	USP24	Q9UPU5	VSDQNsPVLPK	pS2047		66
Protein MRVI1	MRVI1	Q9Y6F6	RVsVAVVPK	pS689	Astrocyte	4
Sorbin and SH3 domain-containing protein 2	SORBS2	O94875	GGALQDREsPR	pS838		36
2',3'-cyclic-nucleotide 3'-phosphodiesterase	CNP	P09543	KsHTFLPK	pS9	Myelinating Oligodendrocytes	31	Oligo
C-Jun-amino-terminal kinase-interacting protein 3	MAPK8IP3	Q9UPT6	TGSsPTQGIVNK	pS365		59
Sodium/potassium-transporting ATPase subunit alpha-2	ATP1A2	P50993	AGQENIsVSKR	pS439	Astrocyte	59
Serine/arginine-rich splicing factor 1	SRSF1	Q07955	VDGPRsPSYGR	pS199		59
MAP7 domain-containing protein 1	MAP7D1	Q3KQU3	LSASTASELsPK	pS460		94
Thyroid hormone receptor-associated protein 3	THRAP3	Q9Y2W1	RIDIsPSTFR	pS682		73
Sorbin and SH3 domain-containing protein 2	SORBS2	O94875	RKsEPAVGPPR	pS259		63
Band 4.1-like protein 1	EPB41L1	Q9H4G0	HQAsINELKR	pS510		29
Neurofilament medium polypeptide	NEFM	P07197	SPVPKsPVEEK	pS620	Neuron	17
Rho GTPase-activating protein 1	ARHGAP1	Q07960	SSsPELVTHLK	pS51		26
Arf-GAP with GTPase, ANK repeat and PH domain-containing protein 1	AGAP1	Q9UPQ3	LDPPPsPHANR	pS521		23
MAP kinase-activating death domain protein	MADD	Q8WXG6	sPTESVNTPVGK	pS1059		58
Centrosomal protein of 170 kDa protein B	CEP170B	Q9Y4F5	SNsLSTPRPTR	pS1114		29
Synaptotagmin-1	SYT1	P21579	mDVGGLSDPYVK			26
Potassium-transporting ATPase alpha chain 2	ATP12A	P54707	VAEIPFNsTNK	pS499		83
Transmembrane protein 163	TMEM163	Q8TC26	SsQGPTVPPPPR	pS12		97
Excitatory amino acid transporter 2	SLC1A2	P43004	SELDTIDSQHR		Astrocyte	57
Serine/arginine repetitive matrix protein 2	SRRM2	Q9UQ35	SVsPcSNVESR	pS954		59
Bcl-2-associated transcription factor 1	BCLAF1	Q9NYF8	STFREEsPLR	pS531		42
Calcium/calmodulin-dependent protein kinase type II subunit alpha	CAMK2A	Q9UQM7	QEtVDcLK	pT286		49
Kinesin light chain 2	KLC2	Q9H0B6	ASsLNFLNK	pS582		29
Serine/arginine repetitive matrix protein 1	SRRM1	Q8IYB3	APQTSSsPPPVR	pS696		59
Dynamin-3	DNM3	Q9UQ16	RsPPPSPTTQR	pS769		59
Microtubule-associated protein 2	MAP2	P11137	SVPSETVVEDSR			61
Transmembrane protein 200C	TMEM200C	A6NKL6	GAAsPPDLASSPR	pS301		49
Microtubule-associated protein tau	MAPT	P10636	tPPSSGEPPK	pT498		58
Protocadherin-7	PCDH7	O60245	SVNGGPGsPDLAR	pS989		74
Serine/arginine repetitive matrix protein 2	SRRM2	Q9UQ35	AQtPPGPSLSGSK	pT1003		80
Microtubule-associated protein tau	MAPT	P10636	tPPKSPSSAK	pT548		85
Peripherin	PRPH	P41219	NLQEAEEWYK			85
LysM and putative peptidoglycan-binding domain-containing protein 2	LYSMD2	Q8IV50	APRPSAPsPPPR	pS24		57
Microtubule-associated protein 2	MAP2	P11137	TPGtPGTPSYPR	pT1616		44
Protein stum homolog	STUM	Q69YW2	GASSSsGVVVQVR	pS29		76
Filamin-A	FLNA	P21333	cSGPGLsPGmVR	pS1459		40	Micro
CAP-Gly domain-containing linker protein 2	CLIP2	Q9UDT6	IGFPSTsPAK	pS294		73
Voltage-gated potassium channel subunit beta-1	KCNAB1	Q14722	RSsLVITTK	pS164		76
ATP synthase subunit gamma, mitochondrial	ATP5F1C	P36542	ELIEIISGAAALD			95
Calcium/calmodulin-dependent protein kinase type II subunit beta	CAMK2B	Q13554	QEtVEcLK	pT287		57
2',3'-cyclic-nucleotide 3'-phosphodiesterase	CNP	P09543	GAFSEEYKR		Myelinating Oligodendrocytes	19
Glial fibrillary acidic protein	GFAP	P14136	KLLEGEENR		Astrocyte	1	Astro
Centrosomal protein of 170 kDa protein B	CEP170B	Q9Y4F5	SGPsPTTPQPLR	pS972		49
R3H domain-containing protein 2	R3HDM2	Q9Y2K5	ASsFSGISILTR	pS349		90	Neuro
MAP7 domain-containing protein 1	MAP7D1	Q3KQU3	SRGPtPPAmGPR	pT97		34
Microtubule-associated protein 2	MAP2	P11137	KTEVQAHsPSR	pS1480		59
Breast carcinoma-amplified sequence 1	BCAS1	O75363	QQsLGGFFK	pS552	Myelinating Oligodendrocytes	31	Oligo
Dematin	DMTN	Q08495	GNsLPcVLEQK	pS333		88
2',3'-cyclic-nucleotide 3'-phosphodiesterase	CNP	P09543	ILVLDDTNHER		Myelinating Oligodendrocytes	60
Fructose-bisphosphate aldolase C	ALDOC	P09972	PHSYPALSAEQK		Astrocyte	76
Splicing factor U2AF 65 kDa subunit	U2AF2	P26368	EEHGGLIRsPR	pS79		74
Tubulin beta chain	TUBB	P07437	ImNTFSVVPSPK			32
Rho guanine nucleotide exchange factor 6	ARHGEF6	Q15052	MsGFIYQGK	pS488		38
Disintegrin and metalloproteinase domain-containing protein 22	ADAM22	Q9P0K1	SNsWQGNLGGNK	pS834	Neuron	97
Guanine nucleotide-binding protein G(o) subunit alpha	GNAO1	P09471	LFDVGGQRsER	pS207		38
Serine/threonine-protein kinase DCLK1	DCLK1	O15075	SPsPSPTSPGSLR	pS332	Neuron	45
Serine/threonine-protein kinase DCLK1	DCLK1	O15075	SPSPSPTsPGSLR	pS337	Neuron	61
Glutamate receptor-interacting protein 1	GRIP1	Q9Y3R0	GSLsPVTKPR	pS847	Neuron	49
Copine-6	CPNE6	O95741	SSQSLHcLsPR	pS330		49
LIM domain kinase 1	LIMK1	P53667	SPGAGSLGsPASQR	pS310		69
Rho guanine nucleotide exchange factor 6	ARHGEF6	Q15052	msGFIYQGK	pS488		38
Spindlin interactor and repressor of chromatin-binding protein	SPINDOC	Q9BUA3	AEsPSPAPPPGLR	pS308		74
Dihydropyrimidinase-related protein 2	DPYSL2	Q16555	TsPAKQQAPPVR	pS522		59
Brain acid soluble protein 1	BASP1	P80723	AEGAATEEEGtPK	pT36	Neuron	63
SH3-containing GRB2-like protein 3-interacting protein 1	SGIP1	Q9BQI5	AtPPPPPPPTYR	pT410		7	Tau
Alpha-enolase	ENO1	P06733	IGAEVYHNLK			68
[F-actin]-monooxygenase MICAL3	MICAL3	Q7RTP6	RPDsPTRPTLR	pS1649		57
Band 4.1-like protein 3	EPB41L3	Q9Y2J2	KGEEVtPISAIR	pT492		88
Neural cell adhesion molecule 1	NCAM1	P13591	DEsKEPIVEVR	pS784		90	Neuro
Talin-2	TLN2	Q9Y4G6	LDEGtPPEPK	pT1843		49
Voltage-gated potassium channel subunit beta-2	KCNAB2	Q13303	QTGsPGmIYSTR	pS20		69
Clusterin	CLU	P10909	ASSIIDELFQDR		Astrocyte	68
Microtubule-associated protein 1B	MAP1B	P46821	VQSLEGEKLsPK	pS1779		15
Cytospin-B	SPECC1	Q5M775	TsPTPPESATTVK	pS810		87
OCIA domain-containing protein 1	OCIAD1	Q9NX40	RSsPPGHYYQK	pS123		49
A-kinase anchor protein 12	AKAP12	Q02952	VVGQTtPESFEK	pT1116		34
Beta-2-syntrophin	SNTB2	Q13425	GPAGEAGAsPPVRR	pS110		76
Actin-binding LIM protein 2	ABLIM2	Q6H8Q1	TsSPSSTGSVSLGR	pS363		36
Ankyrin repeat and IBR domain-containing protein 1	ANKIB1	Q9P2G1	GVAPADsPEAPRR	pS737		59
Catenin delta-2	CTNND2	Q9UQB3	GGSPLAAPQGGsPTK	pS276		49
Catenin delta-2	CTNND2	Q9UQB3	GGsPLAAPQGGSPTK	pS267		23
Glucose 1,6-bisphosphate synthase	PGM2L1	Q6PCE3	AVAGVMITAsHNR	pS175	Neuron	86
Stathmin	STMN1	P16949	ESVPEFPLsPPK	pS38		55
Rho guanine nucleotide exchange factor 11	ARHGEF11	O15085	SLENPtPPFTPK	pT668		88
Rho GTPase-activating protein 32	ARHGAP32	A7KAX9	DATNRsPTQIVK	pS952		49
TBC1 domain family member 10B	TBC1D10B	Q4KMP7	AAGGAPsPPPPVRR	pS678		44
Calcium/calmodulin-dependent protein kinase kinase 2	CAMKK2	Q96RR4	SLsAPGNLLTK	pS511		69
Dematin	DMTN	Q08495	DSSVPGsPSSIVAK	pS26		69
Dihydropyrimidinase-related protein 1	CRMP1	Q14194	SsPSKHQPPPIR	pS522		49
Sodium/potassium/calcium exchanger 2	SLC24A2	Q9UI40	GGSSAsLHNSLmR	pS336		57
Synaptotagmin-7	SYT7	O43581	NSLETVGtPDSGR	pT58		49
Microtubule-actin cross-linking factor 1, isoforms 1/2/3/5	MACF1	Q9UPN3	QGsFSEDVISHK	pS3927		28
Neuroligin-3	NLGN3	Q9NZ94	QEPLRQPsPQR	pS745		49
Protein NDRG1	NDRG1	Q92597	TAsGSSVTSLDGTR	pS330		17
Fructose-bisphosphate aldolase C	ALDOC	P09972	DNAGAATEEFIKR		Astrocyte	73
Glucose 1,6-bisphosphate synthase	PGM2L1	Q6PCE3	AVAGVmITAsHNR	pS175	Neuron	86
Septin-7	SEPTIN7	Q16181	sPLAQMEEERR	pS334		89
Heat shock cognate 71 kDa protein	HSPA8	P11142	RFDDAVVQSDmK			70
TRAF2 and NCK-interacting protein kinase	TNIK	Q9UKE5	SEGsPVLPHEPAK	pS769		76
Protein NDRG2	NDRG2	Q9UN36	TAsLTSAASVDGNR	pS332		66
AP2-associated protein kinase 1	AAK1	Q2M2I8	VQTtPPPAVQGQK	pT606		49
Fructose-bisphosphate aldolase A	ALDOA	P04075	PYQYPALTPEQK			46
RNA-binding protein 25	RBM25	P49756	LGASNsPGQPNSVK	pS677		80
Secretory carrier-associated membrane protein 3	SCAMP3	O14828	KLsPTEPK	pS76		49
Neuronal-specific septin-3	SEPTIN3	Q9UH03	AIGHVIEEGGVK			47
Bcl-2-associated transcription factor 1	BCLAF1	Q9NYF8	IDIsPSTLRK	pS658		18
Prelamin-A/C	LMNA	P02545	SGAQASSTPLsPTR	pS22		23
Serum albumin	ALB	P02768	YIcENQDSISSK			87
Guanine nucleotide-binding protein G(o) subunit alpha	GNAO1	P09471	IIHEDGFSGEDVK			55
Fibroblast growth factor 12	FGF12	P61328	EPsLHEIGEK	pS212	Neuron	46
Alpha-internexin	INA	Q16352	SNIEETTISSQKI		Neuron	52
SHC-transforming protein 3	SHC3	Q92529	AASVEcIsPVSPR	pS479		69
Beta-adducin	ADD2	P35612	EAETKsPLVSPSK	pS613	Neuron	49
Methylosome protein 50	WDR77	Q9BQA1	KEtPPPLVPPAAR	pT5		24
Transmembrane protein 163	TMEM163	Q8TC26	RSsQGPTVPPPPR	pS12		82
Serine/threonine-protein phosphatase 4 regulatory subunit 4	PPP4R4	Q6NUP7	SQsFNNQAFHAK	pS775		29
Syntaxin-1A	STX1A	Q16623	HSAILAsPNPDEK	pS64		13
Spectrin beta chain, non-erythrocytic 1	SPTBN1	Q01082	DVEDEILWVGER			73
Cyclin-dependent kinase 18	CDK18	Q07002	RAsLSDIGFGK	pS132		3
Myelin basic protein	MBP	P02686	TQDENPVVHFFK		Myelinating Oligodendrocytes	31	Oligo
Voltage-dependent R-type calcium channel subunit alpha-1E	CACNA1E	Q15878	KHLLsPDVSR	pS2094	Neuron	69
Neurofilament medium polypeptide	NEFM	P07197	GKSPVPKsPVEEK	pS633	Neuron	17
Tubulin beta chain	TUBB	P07437	EVDEQmLNVQNK			32
Apoptotic chromatin condensation inducer in the nucleus	ACIN1	Q9UKV3	KIsVVSATK	pS825		44
Neurofilament medium polypeptide	NEFM	P07197	LTEAAEQNKEAIR		Neuron	17
Microtubule-associated protein tau	MAPT	P10636	SGYSSPGsPGTPGSR	pS519		49
Cyclin-dependent kinase 17	CDK17	Q00537	RAsLSEIGFGK	pS180		3
Serine/threonine-protein kinase DCLK1	DCLK1	O15075	SPSPSPTsPGSLRK	pS337	Neuron	61
Tetratricopeptide repeat protein 33	TTC33	Q6PID6	SEAPAEVTHFsPK	pS197		42
Heat shock cognate 71 kDa protein	HSPA8	P11142	SQIHDIVLVGGSTR			46
Drebrin-like protein	DBNL	Q9UJU6	AmsTTSISSPQPGK	pS269		48	pNeuro
Syntaxin-1B	STX1B	P61266	QHSAILAAPNPDEK			25
Ras-specific guanine nucleotide-releasing factor 2	RASGRF2	O14827	KLsLTSPLNSK	pS746		69
Serine/arginine-rich splicing factor 1	SRSF1	Q07955	VKVDGPRsPSYGR	pS199		57
Tetratricopeptide repeat protein 39B	TTC39B	Q5VTQ0	RYsASLPAPVK	pS524		28
Tripartite motif-containing protein 2	TRIM2	Q9C040	SADVsPTTEGVK	pS428		59
Microtubule-associated protein tau	MAPT	P10636	TPSLPtPPTREPK	pT534		7	Tau
Microtubule-associated protein tau	MAPT	P10636	TPsLPTPPTREPK	pS531		44
Sodium/potassium-transporting ATPase subunit beta-1	ATP1B1	P05026	AYGENIGYSEKDR		Neuron	61
Microtubule-associated protein 1B	MAP1B	P46821	SPSLSPSPPsPLEK	pS1265		96
Microtubule-associated protein 1B	MAP1B	P46821	SPSLSPsPPSPLEK	pS1262		96
Elongation factor 1-delta	EEF1D	P29692	ATAPQTQHVsPMR	pS133		51
Hepatoma-derived growth factor	HDGF	P51858	AGDLLEDsPKRPK	pS165		52
Lymphocyte antigen 6H	LY6H	O94772	QcQPSDTVcASVR			61
Sodium/calcium exchanger 2	SLC8A2	Q9UPR5	GIsALLLNQGDGDR	pS622		81
Sphingosine-1-phosphate phosphatase 1	SGPP1	Q9BX95	RNsLTGEEGQLAR	pS112		76
ADP-ribosylation factor-binding protein GGA3	GGA3	Q9NZ52	TLIPsPPPRPK	pS159		38
Hepatocyte cell adhesion molecule	HEPACAM	Q14CZ8	THsSPPRAPSSPGR	pS376	Astrocyte	0
Hepatocyte cell adhesion molecule	HEPACAM	Q14CZ8	THSsPPRAPSSPGR	pS377	Astrocyte	0
WAS/WASL-interacting protein family member 3	WIPF3	A6NGB9	TPLVsPPGPLTK	pS202	Neuron	55
Beta-adducin	ADD2	P35612	SRsPSTESQLMSK	pS530	Neuron	51
MICOS complex subunit MIC19	CHCHD3	Q9NX63	YESHPVcADLQAK			13
Gamma-aminobutyric acid type B receptor subunit 1	GABBR1	Q9UBS5	HPPtPPEPSGGLPR	pT930		55
Elongation factor 1-delta	EEF1D	P29692	ATAPQTQHVsPmR	pS133		80
Potassium voltage-gated channel subfamily B member 1	KCNB1	Q14721	NHFESSPLPTsPK	pS805	Neuron	69
Ubiquitin carboxyl-terminal hydrolase 5	USP5	P45974	SAADsISESVPVGPK	pS783		53
Voltage-dependent R-type calcium channel subunit alpha-1E	CACNA1E	Q15878	QGtPVPASGQAAAYK	pT28	Neuron	43
Proteasome subunit alpha type-5	PSMA5	P28066	ITsPLmEPSSIEK	pS56		86
Gephyrin	GPHN	Q9NQX3	DTASLSTTPSEsPR	pS270		43
Syntaxin-7	STX7	O15400	EFGSLPTtPSEQR	pT79		38
Neurofilament medium polypeptide	NEFM	P07197	SNEKEQLQGLNDR		Neuron	17
Kelch-like protein 22	KLHL22	Q53GT1	SLLLEPPRGtPDR	pT605		2
Glyceraldehyde-3-phosphate dehydrogenase	GAPDH	P04406	VPTANVSVVDLTcR			27
Serine/arginine-rich splicing factor 9	SRSF9	Q13242	GsPHYFSPFRPY	pS211		18
Protein LSM14 homolog A	LSM14A	Q8ND56	sPVSTRPLPSASQK	pS216		85
WD repeat-containing protein 20	WDR20	Q8TBZ3	SNsLPHSAVSNAGSK	pS434		80
Nucleobindin-1	NUCB1	Q02818	AQRLsQETEALGR	pS369		52
Connector enhancer of kinase suppressor of ras 2	CNKSR2	Q8WXI2	QEVTGSSAVsPIRK	pS756	Neuron	66
Sodium/potassium-transporting ATPase subunit alpha-3	ATP1A3	P13637	SPDcTHDNPLETR			57
Phosphatidylinositol 4-kinase alpha	PI4KA	P42356	TSSVSSISQVsPER	pS265		66
Alpha-internexin	INA	Q16352	TNEKEQLQGLNDR		Neuron	17
Malate dehydrogenase, cytoplasmic	MDH1	P40925	KLsSAmSAAK	pS241		51
14-3-3 protein zeta/delta	YWHAZ	P63104	SVTEQGAELSNEER			61
Alpha-adducin	ADD1	P35611	AAVVTsPPPTTAPHK	pS12		61
Alpha-adducin	ADD1	P35611	AAVVtSPPPTTAPHK	pT11		61
Creatine kinase B-type	CKB	P12277	FcTGLTQIETLFK		Astrocyte	18
Microtubule-associated protein 2	MAP2	P11137	VDHGAEIITQsPGR	pS1782		44
Fructose-bisphosphate aldolase A	ALDOA	P04075	GILAADESTGSIAK			46
Actin-binding LIM protein 1	ABLIM1	O14639	STSQGsINSPVYSR	pS455		44
Protein scribble homolog	SCRIB	Q14160	QSPAsPPPLGGGAPVR	pS1448		64
Fructose-bisphosphate aldolase A	ALDOA	P04075	GILAADESTGsIAKR	pS39		53
Syntaxin-1B	STX1B	P61266	QHsAILAAPNPDEK	pS58		55
Glutamate receptor 2	GRIA2	P42262	QTEIAYGTLDSGSTK			90	Neuro
Myelin basic protein	MBP	P02686	NIVTPRtPPPSQGK	pT232	Myelinating Oligodendrocytes	31	Oligo
Myelin basic protein	MBP	P02686	NIVtPRTPPPSQGK	pT229	Myelinating Oligodendrocytes	19
Fructose-bisphosphate aldolase A	ALDOA	P04075	ADDGRPFPQVIK			46
Forkhead box protein K1	FOXK1	P85037	EGsPIPHDPEFGSK	pS445		68
Neurofilament medium polypeptide	NEFM	P07197	SPVPKsPVEEAK	pS685	Neuron	17
BLOC-1-related complex subunit 5	BORCS5	Q969J3	GLLSGQTsPTNAK	pS75		82
14-3-3 protein eta	YWHAH	Q04917	AVTELNEPLSNEDR			95
Creatine kinase B-type	CKB	P12277	LAVEALSSLDGDLAGR		Astrocyte	18
Src substrate cortactin	CTTN	Q14247	LPSsPVYEDAASFK	pS418		64
Claudin-11	CLDN11	O75508	FYYTAGSSsPTHAK	pS198	Myelinating Oligodendrocytes	19
Calmodulin-1	CALM1	P0DP23	DTDSEEEIREAFR			73
Guanine nucleotide-binding protein G(o) subunit alpha	GNAO1	P09471	AMDTLGIEYGDKER			71
14-3-3 protein beta/alpha	YWHAB	P31946	AVTEQGHELSNEER			41
Sodium/potassium-transporting ATPase subunit alpha-1	ATP1A1	P05023	sPDFTNENPLETR	pS228		2
U1 small nuclear ribonucleoprotein 70 kDa	SNRNP70	P08621	YDERPGPsPLPHR	pS226		98
Protein phosphatase methylesterase 1	PPME1	Q9Y570	QcEGITsPEGSK	pS243		59
Sodium/potassium-transporting ATPase subunit alpha-3	ATP1A3	P13637	YNTDcVQGLTHsK	pS56		34
Tripeptidyl-peptidase 1	TPP1	O14773	LYQQHGAGLFDVTR			68
Ragulator complex protein LAMTOR1	LAMTOR1	Q6IAA8	KLLLDPSsPPTK	pS27		26
Band 4.1-like protein 3	EPB41L3	Q9Y2J2	sLDGEVGTGQYATTK	pS443		76
Hemoglobin subunit beta	HBB	P68871	EFTPPVQAAYQK		Endothelia	20
Ras-related protein Rab-3A	RAB3A	P20336	mSESLDTADPAVTGAK		Neuron	13
Dynamin-like 120 kDa protein, mitochondrial	OPA1	O60313	EVLEDFAEDGEK			47
Regulating synaptic membrane exocytosis protein 2	RIMS2	Q9UQ26	TGSVQTsPSSTPVAGR	pS1148		49
Guanine nucleotide-binding protein G(o) subunit alpha	GNAO1	P09471	AmDTLGIEYGDKER			71
Microtubule-associated protein tau	MAPT	P10636	SKIGsTENLK	pS579		7	Tau
Myelin basic protein	MBP	P02686	TAHYGsLPQKSHGR	pS205	Myelinating Oligodendrocytes	31	Oligo
Sodium/potassium-transporting ATPase subunit alpha-1	ATP1A1	P05023	VDNSSLTGESEPQTR			57
CapZ-interacting protein	RCSD1	Q6JBY9	APGsPLSSEGAAGEGVR	pS216		49
Stathmin	STMN1	P16949	SKESVPEFPLsPPK	pS38		55
Nuclear ubiquitous casein and cyclin-dependent kinase substrate 1	NUCKS1	Q9H1E3	ATVTPsPVKGK	pS181		94
Serine/arginine repetitive matrix protein 2	SRRM2	Q9UQ35	QSHSEsPSLQSK	pS1083		80
Microtubule-associated protein 1B	MAP1B	P46821	TTsPPEVSGYSYEK	pS1965		34
Clathrin coat assembly protein AP180	SNAP91	O60641	SSPATTVTsPNSTPAK	pS313	Neuron	49
Leucine-rich repeat-containing protein 4B	LRRC4B	Q9NT99	SGsKENVQETQI	pS704		49
Phosphoglycerate mutase 1	PGAM1	P18669	HYGGLTGLNKAETAAK			92
Syntaxin-1A	STX1A	Q16623	SIEQSIEQEEGLNR			13
Glial fibrillary acidic protein	GFAP	P14136	LEEEGQSLKDEMAR		Astrocyte	1	Astro
Protein kinase C epsilon type	PRKCE	Q02156	EEPVLtLVDEAIVK	pT710	Neuron	90	Neuro
Triosephosphate isomerase	TPI1	P60174	IIYGGsVTGATcK	pS249		42
Histone H1.2	H1-2	P16403	KAsGPPVSELITK	pS36		65
MARCKS-related protein	MARCKSL1	P49006	AAAtPESQEPQAK	pT148		3
Liprin-alpha-3	PPFIA3	O75145	GEGPAIPGDtPPPTPR	pT714		73
Ankyrin-2	ANK2	Q01484	EATLGsPKDTSPK	pS2315		49
Breast carcinoma-amplified sequence 1	BCAS1	O75363	TItPPEPEPTGAPQK	pT482	Myelinating Oligodendrocytes	60
14-3-3 protein gamma	YWHAG	P61981	NVTELNEPLSNEER			2
Regulating synaptic membrane exocytosis protein 1	RIMS1	Q86UR5	SPTQsPPADTSFSSR	pS1256		36
Ubiquitin carboxyl-terminal hydrolase 20	USP20	Q9Y2K6	FSEQDsPPPSHPLK	pS112		76
14-3-3 protein zeta/delta	YWHAZ	P63104	DIcNDVLSLLEK			55
Astrocytic phosphoprotein PEA-15	PEA15	Q15121	DIIRQPsEEEIIK	pS116		68
Glial fibrillary acidic protein	GFAP	P14136	LEEEGQSLKDEmAR		Astrocyte	1	Astro
Plakophilin-4	PKP4	Q99569	VASPSQGQVGSSsPKR	pS337	Myelinating Oligodendrocytes	59
Tripartite motif-containing protein 2	TRIM2	Q9C040	SADVsPTTEGVKR	pS428		59
Brain acid soluble protein 1	BASP1	P80723	ESEPQAAAEPAEAK		Neuron	63
CLIP-associating protein 1	CLASP1	Q7Z460	NSSNTSVGsPSNTIGR	pS1091		74
Dystrobrevin alpha	DTNA	Q9Y4J8	TQFEDLVPsPTSEK	pS662		79
Myc box-dependent-interacting protein 1	BIN1	O00499	SPsPPDGSPAATPEIR	pS298		37
Myc box-dependent-interacting protein 1	BIN1	O00499	SPSPPDGsPAATPEIR	pS303		60
Protein NDRG1	NDRG1	Q92597	SRtASGSSVTSLDGTR	pT328		34
Alpha-adducin	ADD1	P35611	SPGsPVGEGTGSPPK	pS358		59
Serine/arginine repetitive matrix protein 1	SRRM1	Q8IYB3	EKtPELPEPSVK	pT220		5
Sodium/calcium exchanger 2	SLC8A2	Q9UPR5	RGIsALLLNQGDGDR	pS622		95
Microtubule-associated protein 1A	MAP1A	P78559	NTSAEKELSSPIsPK	pS2022		96
Microtubule-associated protein tau	MAPT	P10636	TPPAPKtPPSSGEPPK	pT498		58
Tyrosine-protein phosphatase non-receptor type substrate 1	SIRPA	P78324	LTcQVEHDGQPAVSK			61
Hemoglobin subunit beta	HBB	P68871	VLGAFSDGLAHLDNLK			20
Phosphatidylinositol 4-kinase alpha	PI4KA	P42356	KTSSVSSISQVsPER	pS265		66
Pyruvate dehydrogenase E1 component subunit alpha, somatic form, mitochondrial	PDHA1	P08559	YHGHsMSDPGVSYR	pS293		76
Gamma-aminobutyric acid type B receptor subunit 1	GABBR1	Q9UBS5	RHPPtPPEPSGGLPR	pT930		38
Ubiquitin-like modifier-activating enzyme 1	UBA1	P22314	ATLPsPDKLPGFK	pS835		2
Calmodulin-regulated spectrin-associated protein 3	CAMSAP3	Q9P1Y5	KFsPSQVPVQTR	pS814		95
N-terminal EF-hand calcium-binding protein 2	NECAB2	Q7Z6G3	ESLAPAAPADPGPAsPR	pS57		88
Pyruvate dehydrogenase E1 component subunit alpha, somatic form, mitochondrial	PDHA1	P08559	YHGHsmSDPGVSYR	pS293		76
Phosphomannomutase 1	PMM1	Q92871	TVGHSVVsPQDTVQR	pS242		13
ProSAAS	PCSK1N	Q9UHG2	sVPRGEAAGAVQELAR	pS62		64
Heat shock-related 70 kDa protein 2	HSPA2	P54652	STAGDTHLGGEDFDNR			34
Dematin	DMTN	Q08495	STsPPPSPEVWADSR	pS92		55
Brain acid soluble protein 1	BASP1	P80723	ETPAATEAPSsTPK	pS195	Neuron	49
Brain acid soluble protein 1	BASP1	P80723	ETPAATEAPSStPK	pT196	Neuron	49
Brain acid soluble protein 1	BASP1	P80723	ETPAATEAPsSTPK	pS194	Neuron	49
Uncharacterized protein KIAA1211-like	KIAA1211L	Q6NV74	IGTEPSTAPAPsPPAPK	pS490		81
Dihydropyrimidinase-related protein 2	DPYSL2	Q16555	GLYDGPVcEVSVtPK	pT509		88
Actin-binding LIM protein 1	ABLIM1	O14639	TLsPTPSAEGYQDVR	pS431		69
Microtubule-associated protein RP/EB family member 3	MAPRE3	Q9UPY8	LIGTAVPQRTsPTGPK	pS162		38
Synaptotagmin-7	SYT7	O43581	YKNsLETVGTPDSGR	pS52		49
Clathrin heavy chain 1	CLTC	Q00610	GQFSTDELVAEVEKR			81
Hemoglobin subunit beta	HBB	P68871	GTFATLSELHcDK		Endothelia	20
Connector enhancer of kinase suppressor of ras 2	CNKSR2	Q8WXI2	GSEsPNSFLDQEYR	pS390	Neuron	95
Neuronal membrane glycoprotein M6-a	GPM6A	P51674	SKEEQELHDIHSTR			49
Voltage-dependent anion-selective channel protein 1	VDAC1	P21796	LTFDSSFsPNTGK	pS104		25
Spectrin beta chain, non-erythrocytic 1	SPTBN1	Q01082	ESSPIPsPTSDRK	pS2169		49
Spectrin beta chain, non-erythrocytic 1	SPTBN1	Q01082	EsSPIPSPTSDRK	pS2164		51
Ras-related protein Rap-1A	RAP1A	P62834	SKINVNEIFYDLVR			52
Catenin delta-2	CTNND2	Q9UQB3	ASYSsQHGHLGPELR	pS401		40	Micro
Dihydropyrimidinase-related protein 1	CRMP1	Q14194	GmYDGPVYEVPAtPK	pT509		88
Glyceraldehyde-3-phosphate dehydrogenase	GAPDH	P04406	GALQNIIPAStGAAK	pT211		79
Glyceraldehyde-3-phosphate dehydrogenase	GAPDH	P04406	GALQNIIPAsTGAAK	pS210		40	Micro
Vesicle-fusing ATPase	NSF	P46459	KLFADAEEEQRR			13
Serine/threonine-protein kinase LMTK3	LMTK3	Q96Q04	AQRPPEGLsPELPPR	pS232		26
Brain acid soluble protein 1	BASP1	P80723	KAEGAATEEEGtPK	pT36	Neuron	63
Lamina-associated polypeptide 2, isoform alpha	TMPO	P42166	SStPLPTISSSAENTR	pT160		3
Glial fibrillary acidic protein	GFAP	P14136	HLQEYQDLLNVK		Astrocyte	1	Astro
Heat shock protein beta-1	HSPB1	P04792	QLSSGVsEIRHTADR	pS86		79
AP-2 complex subunit alpha-1	AP2A1	O95782	SsPPVQFSLLHSK	pS518		86
Superoxide dismutase [Mn], mitochondrial	SOD2	P04179	HHAAYVNNLNVTEEK			73
Disks large homolog 4	DLG4	P78352	EQLmNSsLGSGTASLR	pS415		90	Neuro
Disks large homolog 4	DLG4	P78352	EQLmNSSLGsGTASLR	pS418		71
Abl interactor 2	ABI2	Q9NYB9	TTPPTQKPPsPPmSGK	pS183		51
Synaptosomal-associated protein 25	SNAP25	P60880	RADQLADESLESTRR		Neuron	49
RNA-binding protein 4	RBM4	Q9BWF3	LHVGNIsPTcTNK	pS86		5
Spectrin beta chain, non-erythrocytic 1	SPTBN1	Q01082	TSsKESSPIPSPTSDR	pS2161		97
BAI1-associated protein 3	BAIAP3	O94812	SGsPAPPEPVDPSLGLR	pS115		95
Ganglioside-induced differentiation-associated protein 1	GDAP1	Q8TB36	QEEQRGsPPLRAEGK	pS11		49
Syntaxin-binding protein 1	STXBP1	P61764	HKHIAEVSQEVTR		Neuron	49
SH3 domain-binding protein 5-like	SH3BP5L	Q7L8J4	GLSDHVsLDGQELGTR	pS362		95
Heterogeneous nuclear ribonucleoprotein H	HNRNPH1	P31943	HTGPNsPDTANDGFVR	pS104		22
CAP-Gly domain-containing linker protein 2	CLIP2	Q9UDT6	VLLLEANRHsPGPER	pS923		78
Neurofilament medium polypeptide	NEFM	P07197	GKsPVPKsPVEEK	pS628, pS633	Neuron	17
Telomeric repeat-binding factor 2-interacting protein 1	TERF2IP	Q9NYB0	YLLGDAPVsPSSQK	pS203		88
Abl interactor 1	ABI1	Q8IZP0	TNPPTQKPPsPPMSGR	pS183		51
Clathrin heavy chain 1	CLTC	Q00610	IHEGcEEPATHNALAK			61
Hemoglobin subunit beta	HBB	P68871	LLGNVLVcVLAHHFGK		Endothelia	20
Catenin delta-2	CTNND2	Q9UQB3	TSTAPSsPGVDSVPLQR	pS461		88
Abl interactor 1	ABI1	Q8IZP0	TNPPTQKPPsPPmSGR	pS183		51
Phosphatidylinositol 5-phosphate 4-kinase type-2 alpha	PIP4K2A	P48426	HGAGAEISTVNPEQYSK			96
Ubiquitin-40S ribosomal protein S27a	RPS27A	P62979	TITLEVEPSDTIENVK			68
A-kinase anchor protein 12	AKAP12	Q02952	EGVTPWAsFKK	pS612		29
Cofilin-1	CFL1	P23528	HELQANcYEEVKDR			34
Kinesin-like protein KIF1A	KIF1A	Q12756	SDsLILDHQWELEK	pS1370		38
E3 ubiquitin-protein ligase CHIP	STUB1	Q9UNE7	LGAGGGsPEKSPSAQELK	pS19		76
DmX-like protein 2	DMXL2	Q8TDJ6	NLAsPEGTLATLGLK	pS1857		38
Myelin-oligodendrocyte glycoprotein	MOG	Q16653	DHSYQEEAAmELK		Myelinating Oligodendrocytes	10
Anoctamin-3	ANO3	Q9BYT9	sLPcLAQSYAYSK	pS36		88
Protein phosphatase 1 regulatory subunit 14A	PPP1R14A	Q96A00	QPsPSHDGSLSPLQDR	pS128	Myelinating Oligodendrocytes	19
Synaptopodin	SYNPO	Q8N3V7	cPsPTmSLPSSWK	pS754		38
Ankyrin repeat domain-containing protein 24	ANKRD24	Q8TF21	QQEsPEASSLHILER	pS354		28
Cysteine-rich protein 2	CRIP2	P52943	ASsVTTFTGEPNTcPR	pS115		29
Triosephosphate isomerase	TPI1	P60174	VAHALAEGLGVIAcIGEK			2
Microtubule-associated protein tau	MAPT	P10636	IGSLDNITHVPGGGNK			69
Heat shock protein HSP 90-beta	HSP90AB1	P08238	HSQFIGYPITLYLEK			73
Glial fibrillary acidic protein	GFAP	P14136	sYVSSGEmmVGGLAPGR	pS13	Astrocyte	79
CB1 cannabinoid receptor-interacting protein 1	CNRIP1	Q96F85	VVYTGTYDTEGVtPTK	pT95		55
Paralemmin-1	PALM	O75781	ENAAAPsPVRAPAPSPAK	pS116		69
PH and SEC7 domain-containing protein 3	PSD3	Q9NYI0	SHSSPSLNPDTsPITAK	pS1020		38
PH and SEC7 domain-containing protein 3	PSD3	Q9NYI0	SHSsPSLNPDTSPITAK	pS1012		90	Neuro
PH and SEC7 domain-containing protein 3	PSD3	Q9NYI0	SHsSPSLNPDTSPITAK	pS1011		26
Synapsin-2	SYN2	Q92777	VLLVVDEPHADWAK		Neuron	81
Catenin delta-2	CTNND2	Q9UQB3	TGsQHGPQNAAAATFQR	pS474		79
Uncharacterized protein KIAA1211-like	KIAA1211L	Q6NV74	VSVVsPDHVSDSTVSAR	pS185		68
Disks large-associated protein 1	DLGAP1	O14490	SLDSLDPAGLLTsPK	pS431	Neuron	25
Myelin basic protein	MBP	P02686	HGsKYLATASTMDHAR	pS146	Myelinating Oligodendrocytes	31	Oligo
Claudin-11	CLDN11	O75508	FYYTAGSSSPtHAK	pT200	Myelinating Oligodendrocytes	10
Claudin-11	CLDN11	O75508	FYYTAGSsSPTHAK	pS197	Myelinating Oligodendrocytes	19
Microtubule-associated protein 2	MAP2	P11137	ETsPESSLIQDEIAVK	pS1155		90	Neuro
Microtubule-associated protein 2	MAP2	P11137	ETSPESsLIQDEIAVK	pS1159		90	Neuro
Hemoglobin subunit alpha	HBA1	P69905	TYFPHFDLSHGSAQVK		Endothelia	20
Glyceraldehyde-3-phosphate dehydrogenase	GAPDH	P04406	IISNAScTTNcLAPLAK			73
Plectin	PLEC	Q15149	SSsVGSSSSYPISPAVSR	pS4386		24
Protein FAM171B	FAM171B	Q6P995	STVEDFEANTsPTK	pS794	Astrocyte	13
Actin-related protein 2/3 complex subunit 5-like protein	ARPC5L	Q9BPX5	AFHAALRNsPVNTK	pS64		90	Neuro
CapZ-interacting protein	RCSD1	Q6JBY9	SKAPGsPLSSEGAAGEGVR	pS216		11
Plasma membrane calcium-transporting ATPase 2	ATP2B2	Q01814	SATSSSPGsPIHSLETSL	pS1234		90	Neuro
Dihydropyrimidinase-related protein 5	DPYSL5	Q9BPU6	EmGtPLADTPTRPVTR	pT509		69
Dihydropyrimidinase-related protein 5	DPYSL5	Q9BPU6	EmGTPLADtPTRPVTR	pT514		69
Voltage-dependent anion-selective channel protein 1	VDAC1	P21796	LTFDSSFsPNTGKK	pS104		90	Neuro
Alpha-adducin	ADD1	P35611	AAVVTsPPPTTAPHKER	pS12		61
Microtubule-associated protein 2	MAP2	P11137	ESVHESIDTmsPmHK	pS610		69
Thy-1 membrane glycoprotein	THY1	P04216	KHVLFGTVGVPEHTYR			46
Myelin basic protein	MBP	P02686	HGsKYLATASTmDHAR	pS146	Myelinating Oligodendrocytes	31	Oligo
Sodium/potassium-transporting ATPase subunit alpha-1	ATP1A1	P05023	mSINAEEVVVGDLVEVK			71
Triosephosphate isomerase	TPI1	P60174	KQsLGELIGTLNAAK	pS58		90	Neuro
Actin-binding LIM protein 3	ABLIM3	O94929	TSETSIsPPGSSIGSPNR	pS282		38
IQ motif and SEC7 domain-containing protein 2	IQSEC2	Q5JU85	QLVYEADGcsPHGTLK	pS627		88
Interferon regulatory factor 2-binding protein 2	IRF2BP2	Q7Z5L9	LEEPPELNRQsPNPR	pS175		40	Micro
Neurofilament medium polypeptide	NEFM	P07197	AKsPVPKsPVEEAK	pS680, pS685	Neuron	17
Protein kinase C epsilon type	PRKCE	Q02156	SKsAPTSPcDQEIK	pS346	Neuron	49
LIM domain and actin-binding protein 1	LIMA1	Q9UHB6	ETPHsPGVEDAPIAK	pS490		91
G-protein coupled receptor 37-like 1	GPR37L1	O60883	TEVSSsIYFHKPR	pS462	Astrocyte	94
Catenin beta-1	CTNNB1	P35222	RTsMGGTQQQFVEGVR	pS552		24
Voltage-dependent anion-selective channel protein 2	VDAC2	P45880	LTFDTTFsPNTGKK	pS115		82
Sodium/calcium exchanger 2	SLC8A2	Q9UPR5	GIsALLLNQGDGDRK	pS622		81
Serine/threonine-protein kinase LMTK3	LMTK3	Q96Q04	AAENGALGsPEREEK	pS951		49
Diphosphomevalonate decarboxylase	MVD	P53602	RNsRDGDPLPSSLScK	pS96		34
Brain acid soluble protein 1	BASP1	P80723	KTEAPAAPAAQETK		Neuron	63
Catenin beta-1	CTNNB1	P35222	RTsmGGTQQQFVEGVR	pS552		24
Catenin beta-1	CTNNB1	P35222	RtSmGGTQQQFVEGVR	pT551		68
Neural cell adhesion molecule 1	NCAM1	P13591	cVVTGEDGSESEATVNVK			22
Pyruvate kinase PKM	PKM	P14618	LNFSHGTHEYHAETIK			46
Neural cell adhesion molecule 1	NCAM1	P13591	AAFSKDEsKEPIVEVR	pS784		13
DnaJ homolog subfamily C member 5	DNAJC5	Q9H3Z4	SLsTSGESLYHVLGLDK	pS10		38
Sodium/potassium-transporting ATPase subunit alpha-3	ATP1A3	P13637	mQVNAEEVVVGDLVEIK			71
Eukaryotic translation initiation factor 4 gamma 2	EIF4G2	P78344	TQtPPLGQTPQLGLK	pT508		69
A-kinase anchor protein 12	AKAP12	Q02952	SAESPTsPVTSETGSTFK	pS286		56
A-kinase anchor protein 12	AKAP12	Q02952	SAEsPTSPVTSETGSTFK	pS283		96
Neurofilament medium polypeptide	NEFM	P07197	AQVQLDSDHLEEDIHR		Neuron	52
Microtubule-associated protein 2	MAP2	P11137	KTEVQAHsPSRK	pS1480		59
Myelin basic protein	MBP	P02686	FsWGAEGQRPGFGYGGR	pS249	Myelinating Oligodendrocytes	31	Oligo
Tripartite motif-containing protein 3	TRIM3	O75382	REDsPGPEVQPmDK	pS7		41
Phytanoyl-CoA hydroxylase-interacting protein-like	PHYHIPL	Q96FC7	LDHALNSPTSPcEEVIK			55
Tetratricopeptide repeat protein 7B	TTC7B	Q86TV6	VEQALSEVASsLQSSAPK	pS678		88
Ras-related protein Rab-3A	RAB3A	P20336	msESLDTADPAVTGAK	pS188	Neuron	13
Guanine nucleotide-binding protein G(I)/G(S)/G(O) subunit gamma-3	GNG3	P63215	mKGEtPVNSTmSIGQAR	pT5	Neuron	71
F-box/LRR-repeat protein 20	FBXL20	Q96IG2	VHAYFAPVtPPPSVGGSR	pT417		42
Tubulin beta-3 chain	TUBB3	Q13509	ALTVPELTQQMFDAK			32
Heat shock 70 kDa protein 4	HSPA4	P34932	WNSPAEEGSSDcEVFSK			32
Myristoylated alanine-rich C-kinase substrate	MARCKS	P29966	GEPAAAAAPEAGAsPVEK	pS101		63
Dynamin-1	DNM1	Q05193	LDLMDEGTDARDVLENK			86
Neurofilament medium polypeptide	NEFM	P07197	AKSPVPKsPVEEK	pS620	Neuron	17
Amine oxidase [flavin-containing] B	MAOB	P27338	ENVLVETLNHEmYEAK			56
Ubiquitin carboxyl-terminal hydrolase isozyme L1	UCHL1	P09936	QIEELKGQEVSPK		Neuron	46
Peptidyl-prolyl cis-trans isomerase A	PPIA	P62937	VNPTVFFDIAVDGEPLGR			24
SH3-containing GRB2-like protein 3-interacting protein 1	SGIP1	Q9BQI5	TGsPLTIGPGNDQSATEVK	pS265		88
Ras GTPase-activating protein-binding protein 2	G3BP2	Q9UN86	STtPPPAEPVSLPQEPPK	pT227		90	Neuro
Dihydropteridine reductase	QDPR	P09417	MTDSFTEQADQVTAEVGK		Myelinating Oligodendrocytes	52
Myc box-dependent-interacting protein 1	BIN1	O00499	GNKsPSPPDGSPAATPEIR	pS296		60
Myc box-dependent-interacting protein 1	BIN1	O00499	GNKSPsPPDGSPAATPEIR	pS298		37
Ras GTPase-activating protein-binding protein 1	G3BP1	Q13283	SSsPAPADIAQTVQEDLR	pS232		68
Glial fibrillary acidic protein	GFAP	P14136	sYVSSGEmmVGGLAPGRR	pS13	Astrocyte	1	Astro
Cytoplasmic dynein 1 light intermediate chain 1	DYNC1LI1	Q9Y6G9	KPVTVSPTTPTsPTEGEAS	pS516		57
Dihydropyrimidinase-related protein 1	CRMP1	Q14194	mDENQFVAVTSTNAAK			70
ADP-ribosylation factor GTPase-activating protein 1	ARFGAP1	Q8N6T3	YVGFGNtPPPQKK	pT189		88
Dihydropteridine reductase	QDPR	P09417	mTDSFTEQADQVTAEVGK		Myelinating Oligodendrocytes	37
Striatin-interacting protein 1	STRIP1	Q5VSL9	AAsPPASASDLIEQQQKR	pS335		92
Neurofilament medium polypeptide	NEFM	P07197	AEsPVKEEAVAEVVTITK	pS736	Neuron	10
Microtubule-associated protein 1B	MAP1B	P46821	ESsPLYSPTFSDSTSAVK	pS1793		37
Microtubule-associated protein 1B	MAP1B	P46821	ESSPLYsPTFSDSTSAVK	pS1797		52
Alpha-synuclein	SNCA	P37840	TKEGVVHGVATVAEK			81
Connector enhancer of kinase suppressor of ras 2	CNKSR2	Q8WXI2	SPTSSVATPSSTIStPTKR	pT339	Neuron	13
Phytanoyl-CoA hydroxylase-interacting protein-like	PHYHIPL	Q96FC7	LDHALNsPTSPcEEVIK	pS12		69
Heterogeneous nuclear ribonucleoprotein A3	HNRNPA3	P51991	SSGsPYGGGYGSGGGSGGYGSR	pS358		80
Tuberin	TSC2	P49815	SLsVPAASTAKPPPLPR	pS1254		90	Neuro
Caskin-1	CASKIN1	Q8WXD9	KVPLPGPGsPEVKR	pS1257		95
Catenin delta-2	CTNND2	Q9UQB3	ALQsPEHHIDPIYEDR	pS415		5
Nuclear mitotic apparatus protein 1	NUMA1	Q14980	TQPDGTSVPGEPAsPISQR	pS1757		98
Anillin	ANLN	Q9NQW6	NKAsPQSEFmPSK	pS792	Myelinating Oligodendrocytes	31	Oligo
Neurofilament medium polypeptide	NEFM	P07197	AKSPVPKsPVEEAK	pS685	Neuron	17
Protein kinase C alpha type	PRKCA	P17252	STLNPQWNEsFTFK	pS226		5
Plasma membrane calcium-transporting ATPase 1	ATP2B1	P20020	HLDAcETmGNATAIcSDK			71
Epidermal growth factor receptor substrate 15-like 1	EPS15L1	Q9UBC2	STPSHGSVSSLNSTGSLsPK	pS255		99
Microtubule-associated protein 1B	MAP1B	P46821	TTRtPEEGGYSYDISEK	pT1949		3
Src substrate cortactin	CTTN	Q14247	AKTQtPPVSPAPQPTEER	pT401		69
Protein transport protein Sec31A	SEC31A	O94979	AQGEPVAGHEsPKIPYEK	pS799		95
Neuronal membrane glycoprotein M6-a	GPM6A	P51674	SKEEQELHDIHsTR	pS267		29
Microtubule-associated protein 1B	MAP1B	P46821	AAEAGGAEEQYGFLTtPTK	pT1067		24
Tubulin beta-2A chain	TUBB2A	Q13885	mSATFIGNSTAIQELFKR			92
Pyruvate dehydrogenase E1 component subunit beta, mitochondrial	PDHB	P11177	VFLLGEEVAQYDGAYK			38
Protein phosphatase 1 regulatory subunit 12A	PPP1R12A	O14974	KTGsYGALAEITASK	pS445		24
Mycophenolic acid acyl-glucuronide esterase, mitochondrial	ABHD10	Q9NUJ1	FDYSGVGSSDGNSEESTLGK			47
MAP kinase-activating death domain protein	MADD	Q8WXG6	KRsPTESVNTPVGK	pS1059		49
Plectin	PLEC	Q15149	AEVVETTQVYTEEETRR			68
Rap1 GTPase-activating protein 2	RAP1GAP2	Q684P5	SETSSNPSsPEIcPNK	pS613		59
Microtubule-associated protein 2	MAP2	P11137	VLEEEKEAINQETVQQR			90	Neuro
Tenascin-R	TNR	Q92752	ITFTPSsGIASEVTVPK	pS724		79
Syntaxin-1A	STX1A	Q16623	KHSAILAsPNPDEK	pS64		13
Regulator of microtubule dynamics protein 3	RMDN3	Q96TC7	SQsLPNSLDYTQTSDPGR	pS46		95
Caskin-1	CASKIN1	Q8WXD9	TRPGsPQALGGPHGPAPATAK	pS787		66
Myosin-10	MYH10	P35580	IAEcSSQLAEEEEKAK			43
Tubulin beta chain	TUBB	P07437	EIVHIQAGQcGNQIGAK			32
Microtubule-associated protein tau	MAPT	P10636	QEFEVMEDHAGTYGLGDR			32
Transmembrane protein 94	TMEM94	Q12767	VEPPHSsHEDLTDGLSTR	pS445		73
cAMP-dependent protein kinase type I-alpha regulatory subunit	PRKAR1A	P10644	TDSREDEIsPPPPNPVVK	pS83		96
Syntaxin-1B	STX1B	P61266	SAKDSDDEEEVVHVDR			97
Protein bassoon	BSN	Q9UPA5	SLSDPKPLsPTAEESAK	pS2857		4
Protein bassoon	BSN	Q9UPA5	SLsDPKPLSPTAEESAK	pS2851		90	Neuro
Microtubule-associated protein 1B	MAP1B	P46821	TTKtPEDGDYSYEIIEK	pT1932		52
Microtubule-associated protein tau	MAPT	P10636	QEFEVmEDHAGTYGLGDR			32
WD repeat-containing protein 7	WDR7	Q9Y4E6	TYQVPPVQPAsPGSHNALK	pS1456		73
Thyroid hormone receptor-associated protein 3	THRAP3	Q9Y2W1	ERsPALKSPLQSVVVR	pS248		53
COP9 signalosome complex subunit 1	GPS1	Q13098	SPPREGsQGELTPANSQSR	pS474		57
Clathrin coat assembly protein AP180	SNAP91	O60641	KPGNNEGSGAPsPLSK	pS300	Neuron	49
Phosphoglycerate kinase 1	PGK1	P00558	ALEsPERPFLAILGGAK	pS203		99
Dematin	DMTN	Q08495	sLPDRTPFHTSLHQGTSK	pS269		47
GRB10-interacting GYF protein 2	GIGYF2	Q6Y7W6	ALSSGGSITsPPLSPALPK	pS26		88
Microtubule-associated protein 1B	MAP1B	P46821	KTDDVEAmSSQPALALDER			32
SH3 and multiple ankyrin repeat domains protein 3	SHANK3	Q9BYB0	AHsPQGEGEIPLHRGEAVK	pS483		90	Neuro
Myristoylated alanine-rich C-kinase substrate	MARCKS	P29966	GEAAAERPGEAAVASsPSK	pS27		63
Beta-adducin	ADD2	P35612	SPLVSPSKsLEEGTK	pS621	Neuron	55
F-actin-capping protein subunit alpha-2	CAPZA2	P47755	FIIHAPPGEFNEVFNDVR			73
2',3'-cyclic-nucleotide 3'-phosphodiesterase	CNP	P09543	APGAEEYAQQDVLKK		Myelinating Oligodendrocytes	19
Neurofilament medium polypeptide	NEFM	P07197	KAEsPVKEEAVAEVVTITK	pS736	Neuron	60
Phytanoyl-CoA hydroxylase-interacting protein-like	PHYHIPL	Q96FC7	SQDSGIAEmEELPVPHNIK			32
DnaJ homolog subfamily C member 5	DNAJC5	Q9H3Z4	SLSTSGEsLYHVLGLDK	pS15		26
DnaJ homolog subfamily C member 5	DNAJC5	Q9H3Z4	SLSTsGESLYHVLGLDK	pS12		89
Protein kinase C gamma type	PRKCG	P05129	mGPSSSPIPSPSPsPTDPKR	pS330		86
Microtubule-associated protein 1A	MAP1A	P78559	SPFEIISPPAsPPEMVGQR	pS1801		32
Stathmin	STMN1	P16949	ESVPEFPLsPPKKK	pS38		21
Vesicle-associated membrane protein-associated protein A	VAPA	Q9P0L0	QDGPmPKPHSVSLNDTETR			32
Platelet-activating factor acetylhydrolase IB subunit beta	PAFAH1B2	P68402	ELFsPLHALNFGIGGDTTR	pS64		83
Gamma-aminobutyric acid type B receptor subunit 2	GABBR2	O75899	TcKDPIEDINsPEHIQR	pS884	Neuron	88
Microtubule-associated protein 1A	MAP1A	P78559	SPFEIISPPAsPPEmVGQR	pS1801		32
Spectrin alpha chain, non-erythrocytic 1	SPTAN1	Q13813	HQEHKGEIDAHEDSFK			61
Reticulocalbin-1	RCN1	Q15293	IVDRIDNDGDGFVTTEELK			26
Gephyrin	GPHN	Q9NQX3	DTASLSTTPSEsPRAQATSR	pS270		43
Glyceraldehyde-3-phosphate dehydrogenase	GAPDH	P04406	IISNASctTNcLAPLAK	pT153		40	Micro
Glyceraldehyde-3-phosphate dehydrogenase	GAPDH	P04406	IISNAscTTNcLAPLAK	pS151		5
G protein-regulated inducer of neurite outgrowth 1	GPRIN1	Q7Z2K8	VGSLPLEKGsPVTTTK	pS615		88
Brain acid soluble protein 1	BASP1	P80723	SDGAPASDSKPGSSEAAPSSK		Neuron	49
Phosphoacetylglucosamine mutase	PGM3	O95394	STIGVMVTAsHNPEEDNGVK	pS64		70
Paralemmin-1	PALM	O75781	KTEVVmNSQQTPVGtPK	pT145		7	Tau
Intersectin-1	ITSN1	Q15811	SAFTPATATGSSPsPVLGQGEK	pS904		88
Dedicator of cytokinesis protein 9	DOCK9	Q9BZ29	AEPYVAsEYKTVHEELTK	pS927		32
Phosphoacetylglucosamine mutase	PGM3	O95394	STIGVmVTAsHNPEEDNGVK	pS64		56
SLIT-ROBO Rho GTPase-activating protein 3	SRGAP3	O43295	SGGDTHsPPRGLGPSIDTPPR	pS874	Microglia	38
Phospholipid phosphatase-related protein type 4	PLPPR4	Q7Z2D5	KLSLQVIEPEPGQsPPR	pS472		55
Sister chromatid cohesion protein PDS5 homolog B	PDS5B	Q9NTI5	AEsPESSAIESTQSTPQK	pS1358		80
Synapsin-1	SYN1	P17600	DAsPGRGSHGQTPSPGALPLGR	pS427	Neuron	81
Cytoplasmic dynein 1 light intermediate chain 1	DYNC1LI1	Q9Y6G9	KPVTVSPTTPtSPTEGEAS	pT515		76
Malate dehydrogenase, mitochondrial	MDH2	P40926	SQETEcTYFSTPLLLGK			47
Microtubule-associated protein 1B	MAP1B	P46821	EsSPLYSPTFSDSTSAVK	pS1792		37
COP9 signalosome complex subunit 4	COPS4	Q9BT78	LYNNITFEELGALLEIPAAK			73
WD repeat-containing protein 44	WDR44	Q5JSH3	YNTEGRVsPSPSQESLSSSK	pS561		34
Paralemmin-1	PALM	O75781	ENAAAPsPVRAPAPSPAKEER	pS116		69
Serine/threonine-protein kinase DCLK1	DCLK1	O15075	SKsPASTSSVNGTPGSQLSTPR	pS307	Neuron	66
Cytosolic acyl coenzyme A thioester hydrolase	ACOT7	O00154	SmEIEVLVDADPVVDSSQKR			92
Microtubule-associated protein 1B	MAP1B	P46821	LGDVsPTQIDVSQFGSFK	pS1501		96
Centrosomal protein of 170 kDa protein B	CEP170B	Q9Y4F5	VAAQsPPSPASAEALLPALPLR	pS1545		38
Myotubularin-related protein 1	MTMR1	Q13613	QPSVETLDsPTGSHVEWcK	pS49		69
Methyl-CpG-binding protein 2	MECP2	P51608	AETSEGSGSAPAVPEASAsPK	pS80		76
Caskin-1	CASKIN1	Q8WXD9	QVLPPGTSHFtPPQTPTK	pT775		88
Fructose-bisphosphate aldolase C	ALDOC	P09972	YEGSGEDGGAAAQSLYIANHAY		Astrocyte	73
Dihydropyrimidinase-related protein 2	DPYSL2	Q16555	NLHQSGFsLSGAQIDDNIPR	pS540		5
ADP-ribosylation factor GTPase-activating protein 1	ARFGAP1	Q8N6T3	TRKsPSSDSWTcADTSTER	pS343		61
CD81 antigen	CD81	P60033	QFYDQALQQAVVDDDANNAK			56
Ankyrin-2	ANK2	Q01484	KTsLVIVESADNQPETcER	pS3845		64
Neuromodulin	GAP43	P17677	QADVPAAVTAAAATtPAAEDAAAK	pT181		81
Neuromodulin	GAP43	P17677	QADVPAAVtAAAATTPAAEDAAAK	pT175		82
Microtubule-associated protein tau	MAPT	P10636	StPTAEDVTAPLVDEGAPGK	pT69		89
Band 4.1-like protein 3	EPB41L3	Q9Y2J2	GISQTNLITTVtPEKK	pT469		99
Heat shock 70 kDa protein 4L	HSPA4L	O95757	cHAEHtPEEEIDHTGAK	pT545		49
Serine/threonine-protein kinase MARK2	MARK2	Q7KZI7	DQQNLPYGVTPAsPSGHSQGR	pS619		74
FK506-binding protein 15	FKBP15	Q5T1M5	RPsQEQSASASSGQPQAPLNR	pS956		41
NAD-dependent protein deacetylase sirtuin-2	SIRT2	Q8IXJ6	EHASIDAQSGAGVPNPSTSAsPK	pS368		60
Peptidyl-prolyl cis-trans isomerase A	PPIA	P62937	SIYGEKFEDENFILK			73
Microtubule-associated protein tau	MAPT	P10636	TDHGAEIVYKsPVVSGDTSPR	pS713		7	Tau
Microtubule-associated protein tau	MAPT	P10636	TDHGAEIVYKSPVVSGDTsPR	pS721		92
Tubulin beta-4A chain	TUBB4A	P04350	GHYTEGAELVDAVLDVVRK			96
NSFL1 cofactor p47	NSFL1C	Q9UNZ2	KKsPNELVDDLFK	pS114		53
Calmodulin-1	CALM1	P0DP23	EAFSLFDKDGDGTITTK			95
Microtubule-associated protein tau	MAPT	P10636	TPPAPKtPPSSGEPPKSGDR	pT498		49
Tenascin-R	TNR	Q92752	ITFTPSsGIASEVTVPKDR	pS724		10
Plectin	PLEC	Q15149	GYLNKDTHDQLSEPSEVR			42
Glutamate receptor ionotropic, NMDA 2B	GRIN2B	Q13224	QSVmNsPTATmNNTHSNILR	pS886	Neuron	71
Oxidation resistance protein 1	OXR1	Q8N573	SSGASSESVQTVNQAEVESLTVK			21
Band 4.1-like protein 1	EPB41L1	Q9H4G0	LVsPEPPPKGFLVmGSK	pS378		38
Microtubule-associated protein 1B	MAP1B	P46821	ASVSPmDEPVPDSEsPIEK	pS1389		32
Microtubule-associated protein 1A	MAP1A	P78559	QLsPESLGTLQFGELNLGK	pS1218		52
Limbic system-associated membrane protein	LSAMP	Q13449	VDVYDEGSYTcSVQTQHEPK			73
Synaptopodin	SYNPO	Q8N3V7	AAsPAKPSSLDLVPNLPK	pS833		88
Cytoplasmic dynein 1 light intermediate chain 1	DYNC1LI1	Q9Y6G9	DFQEYVEPGEDFPAsPQRR	pS207		21
Neurofilament medium polypeptide	NEFM	P07197	SQLESHSDQNmHQAEEWFK		Neuron	37
Glial fibrillary acidic protein	GFAP	P14136	TQYEAmASSNMHEAEEWYR		Astrocyte	68
Alpha-enolase	ENO1	P06733	SGETEDTFIADLVVGLcTGQIK			73
Microtubule-associated protein 1A	MAP1A	P78559	GLDsGAETEEEKDTWEEK	pS612		96
Microtubule-associated protein 1B	MAP1B	P46821	KLGDVsPTQIDVSQFGSFK	pS1501		96
Spectrin beta chain, non-erythrocytic 1	SPTBN1	Q01082	AQTLPTSVVTITSESsPGKR	pS2341		69
Histidine triad nucleotide-binding protein 1	HINT1	P49773	cLAFHDIsPQAPTHFLVIPK	pS45		95
Serine/threonine-protein kinase PAK 1	PAK1	Q13153	DVATSPIsPTENNTTPPDALTR	pS223		77
Serine/threonine-protein kinase PAK 1	PAK1	Q13153	DVATSPISPTENNTtPPDALTR	pT230		38
Neurofilament medium polypeptide	NEFM	P07197	SVTVTQKVEEHEETFEEK		Neuron	37
Catenin alpha-2	CTNNA2	P26232	QVQEAIAGISNAAQATsPTDEAK	pS262	Astrocyte	26
Paralemmin-1	PALM	O75781	KTEVVMNSQQTPVGtPK	pT145		7	Tau
Alpha-synuclein	SNCA	P37840	TKEQVTNVGGAVVTGVTAVAQK			90	Neuro
Coiled-coil domain-containing protein 9	CCDC9	Q9Y3X0	EGAASPAPETPQPTsPETSPK	pS386		76
Centrosomal protein of 170 kDa	CEP170	Q5SW79	SSPVNNHHsPGQTPTLGQPEAR	pS1529		9
Regulating synaptic membrane exocytosis protein 1	RIMS1	Q86UR5	SASTNcLRPDTSLHsPERER	pS1128		81
Paralemmin-1	PALM	O75781	KTEVVmNSQQtPVGTPK	pT141		7	Tau
Astrocytic phosphoprotein PEA-15	PEA15	Q15121	YKDIIRQPsEEEIIK	pS116		68
Type 1 phosphatidylinositol 4,5-bisphosphate 4-phosphatase	PIP4P1	Q86T03	IINLGPVHPGPLsPEPQPmGVR	pS162		2
Potassium voltage-gated channel subfamily A member 2	KCNA2	P16389	ETEGEEQAQYLQVTscPK	pS434		83
Disintegrin and metalloproteinase domain-containing protein 22	ADAM22	Q9P0K1	SNSTETLSPAKsPSSSTGSIASSR	pS866	Neuron	36
Excitatory amino acid transporter 2	SLC1A2	P43004	ESNSNQcVYAAHNSVIVDEcK		Astrocyte	90	Neuro
Microtubule-associated protein 1B	MAP1B	P46821	HsPTEDEESAKAEADAYIR	pS970		55
cAMP-dependent protein kinase type I-beta regulatory subunit	PRKAR1B	P31321	SNSQSDSHDEEVsPTPPNPVVK	pS83		95
Dihydropyrimidinase-related protein 5	DPYSL5	Q9BPU6	DLHESsFSLSGSQIDDHVPKR	pS532		83
Beta-adducin	ADD2	P35612	KLELDGEKETAPEEPGsPAK	pS592	Neuron	38
Band 4.1-like protein 2	EPB41L2	O43491	EVRsPTKAPHLQLIEGK	pS598		35
NAD-dependent protein deacetylase sirtuin-2	SIRT2	Q8IXJ6	REHASIDAQSGAGVPNPSTSAsPK	pS368		60
Ankyrin-2	ANK2	Q01484	GGSPIIQEPEEPSEHREESSPR			76
A-kinase anchor protein 12	AKAP12	Q02952	VHSESDKAItPQAQEELQK	pT1760		34
Mitochondrial import receptor subunit TOM70	TOMM70	O94826	AsPAPGSGHPEGPGAHLDMNSLDR	pS91		18
Microtubule-associated protein 2	MAP2	P11137	ADEGKKETSPESsLIQDEIAVK	pS1159		47
Epidermal growth factor receptor substrate 15-like 1	EPS15L1	Q9UBC2	TVFPGAVPVLPAsPPPKDSLR	pS229		55
Protein HID1	HID1	Q8IV36	TGsQEGTSmEGSRPAAPAEPGTLK	pS593		13
Protein NDRG1	NDRG1	Q92597	SHtSEGAHLDITPNSGAAGNSAGPK	pT366		3
Ankyrin-2	ANK2	Q01484	SPLsPDTPSSEEVSYEVTPK	pS2537		38
Mitochondrial import receptor subunit TOM70	TOMM70	O94826	AsPAPGSGHPEGPGAHLDmNSLDR	pS91		71
Synapsin-1	SYN1	P17600	QSRPVAGGPGAPPAARPPASPsPQR	pS553	Neuron	94
Microtubule-associated protein 2	MAP2	P11137	SGTSTPTTPGSTAITPGtPPSYSSR	pT1605		69
Microtubule-associated protein 1B	MAP1B	P46821	TATcHSsSSPPIDAASAEPYGFR	pS1817		32
Microtubule-associated protein 1B	MAP1B	P46821	TATcHSSSsPPIDAASAEPYGFR	pS1819		83
Microtubule-associated protein 1B	MAP1B	P46821	TATcHSSsSPPIDAASAEPYGFR	pS1818		83
Protein kinase C delta type	PRKCD	Q05655	AStFcGTPDYIAPEILQGLK	pT507		90	Neuro
cAMP-dependent protein kinase catalytic subunit alpha	PRKACA	P17612	TWtLcGTPEYLAPEIILSK	pT198		38
Kinesin-like protein KIF21A	KIF21A	Q7Z4S6	KLsSSDAPAQDTGSSAAAVETDASR	pS853		94
Ras/Rap GTPase-activating protein SynGAP	SYNGAP1	Q96PV0	EGSIGGSGGsGGGGGGGLKPSITK	pS1121		90	Neuro
Glycogen synthase kinase-3 alpha	GSK3A	P49840	TSsFAEPGGGGGGGGGGPGGSASGPGGTGGGK	pS21		48	pNeuro
Phosphoglucomutase-1	PGM1	P36871	AIGGIILTAsHNPGGPNGDFGIK	pS117		18
Stathmin-2	STMN2	Q93045	ASGQAFELILKPPsPISEAPR	pS62	Neuron	38
Protein NDRG2	NDRG2	Q9UN36	TLSQSsESGTLSSGPPGHTmEVSc	pS353		24
Glial fibrillary acidic protein	GFAP	P14136	QQVHVELDVAKPDLTAALK		Astrocyte	1	Astro
Spectrin beta chain, non-erythrocytic 1	SPTBN1	Q01082	EVVAGSHELGQDYEHVTmLQER			73
Ras-specific guanine nucleotide-releasing factor 2	RASGRF2	O14827	AGVESSPAADTTELSPcRsPSTPR	pS852		88
Microtubule-associated protein 2	MAP2	P11137	DGSPEAPAsPEREEVALSEYK	pS1353		72
Malate dehydrogenase, mitochondrial	MDH2	P40926	LTLYDIAHTPGVAADLSHIETK			47
Protocadherin-7	PCDH7	O60245	SSSPLPTVQLHPQsPTAGKK	pS1011		88
TOM1-like protein 2	TOM1L2	Q6ZVM7	AAEmVPDLPsPPmEAPAPASNPSGR	pS479		73
Protein bassoon	BSN	Q9UPA5	ETQDPLKLHSSPAsPSSASK	pS1362		69
Raftlin	RFTN1	Q14699	GDHAsLENEKPGTGDVcSAPAGR	pS199		36
Serum albumin	ALB	P02768	QEPERNEcFLQHKDDNPNLPR			20
Rap guanine nucleotide exchange factor 2	RAPGEF2	Q9Y4G8	QAEDTISNASSQLSsPPTSPQSSPR	pS1116		46
Dihydropyrimidinase-related protein 2	DPYSL2	Q16555	GTVVYGEPITASLGTDGSHYWSK			27
Vacuolar protein sorting-associated protein 35	VPS35	Q96QK1	PTTQQsPQDEQEKLLDEAIQAVK	pS7		90	Neuro
A-kinase anchor protein 12	AKAP12	Q02952	EVSSLEGsPPPcLGQEEAVcTK	pS1395		32
Rho GTPase-activating protein 17	ARHGAP17	Q68EM7	SPsPPTQHTGQPPGQPSAPSQLSAPR	pS676		40	Micro
Receptor-binding cancer antigen expressed on SiSo cells	EBAG9	O00559	KLsGDQITLPTTVDYSSVPK	pS36		95
Neuromodulin	GAP43	P17677	ASTDNsPSSKAEDAPAKEEPK	pS151		36
Microtubule-associated protein 1A	MAP1A	P78559	GQDVVQEWQETsPTREEPAGEQK	pS1654		96
Microtubule-associated protein 1A	MAP1A	P78559	mAsPPPSGPPSATHTPFHQSPVEEK	pS996		86
Dihydropyrimidinase-related protein 3	DPYSL3	Q14195	GmYDGPVFDLTTtPKGGTPAGSAR	pT509		92
Excitatory amino acid transporter 2	SLC1A2	P43004	ESNsNQcVYAAHNSVIVDEcK	pS534	Astrocyte	88
Cell cycle exit and neuronal differentiation protein 1	CEND1	Q8N111	SASsPKPDTKVPQVTTEAK	pS10		82
Microtubule-associated protein 1B	MAP1B	P46821	EKTATcHSSSsPPIDAASAEPYGFR	pS1819		32
Calcium/calmodulin-dependent protein kinase type II subunit alpha	CAMK2A	Q9UQM7	SDGVKESSESTNTTIEDEDTKVR			61
Protein EFR3 homolog A	EFR3A	Q14156	IGPPSsPSATDKEENPAVLAENcFR	pS220		18
SH3-containing GRB2-like protein 3-interacting protein 1	SGIP1	Q9BQI5	NVPAtPPRTGSPLTIGPGNDQSATEVK	pT259		38
Proline-rich transmembrane protein 2	PRRT2	Q7Z6L0	ANcsPEDPcQETVSKPEVSK	pS100		49
Hemoglobin subunit beta	HBB	P68871	GTFATLSELHcDKLHVDPENFR		Endothelia	20
Calcium/calmodulin-dependent protein kinase type II subunit alpha	CAMK2A	Q9UQM7	SDGVKESSEsTNTTIEDEDTKVR	pS333		61
Microtubule-associated protein 1B	MAP1B	P46821	DVmSDETNNEETESPsQEFVNITK	pS1156		83
Microtubule-associated protein 1B	MAP1B	P46821	DVmSDETNNEETEsPSQEFVNITK	pS1154		32
Rho guanine nucleotide exchange factor 2	ARHGEF2	Q92974	LQDSSDPDTGSEEEGSSRLsPPHSPR	pS956		90	Neuro
T-complex protein 1 subunit delta	CCT4	P50991	AQDIEAGDGTTSVVIIAGSLLDScTK			32
Microtubule-associated protein 1B	MAP1B	P46821	VLSPLRsPPLIGSESAYESFLSADDK	pS1400		54
Glucose-6-phosphate isomerase	GPI	P06744	TFTTQETITNAETAKEWFLQAAK			46
MAGUK p55 subfamily member 2	MPP2	Q14168	TYEtPPPSPGLDPTFSNQPVPPDAVR	pT141		64
Syntaxin-binding protein 5	STXBP5	Q5T5C0	RPVSVsPSSSQEISENQYAVIcSEK	pS902		81
NAD-dependent protein deacetylase sirtuin-2	SIRT2	Q8IXJ6	EHASIDAQSGAGVPNPSTSAsPKK	pS368		19
Cytochrome b-c1 complex subunit 1, mitochondrial	UQCRC1	P31930	AVELLGDIVQNcSLEDSQIEKER			99
Nucleolar protein 58	NOP58	Q9Y2X3	HIKEEPLsEEEPcTSTAIASPEK	pS502		18
Dihydropyrimidinase-related protein 2	DPYSL2	Q16555	ILDLGITGPEGHVLSRPEEVEAEAVNR			83
Excitatory amino acid transporter 2	SLC1A2	P43004	NHREsNSNQcVYAAHNSVIVDEcK	pS532	Astrocyte	64
14-3-3 protein epsilon	YWHAE	P62258	LIccDILDVLDKHLIPAANTGESK			73
WW domain-containing adapter protein with coiled-coil	WAC	Q9BTA9	QGPVSQSATQQPVTADKQQGHEPVsPR	pS511		56
Transmembrane protein 163	TMEM163	Q8TC26	GHAPPAAAPGPAPLSsPVREPPQLEEER	pS38		47
Serine/arginine repetitive matrix protein 2	SRRM2	Q9UQ35	GEGDAPFSEPGTTSTQRPSsPETATK	pS323		32
Guanine nucleotide-binding protein G(I)/G(S)/G(T) subunit beta-1	GNB1	P62873	ADQELMTYSHDNIIcGITSVSFSK			71
Microtubule-associated protein tau	MAPT	P10636	AKTDHGAEIVYKSPVVSGDTsPR	pS721		92
Integral membrane protein 2C	ITM2C	Q9NQX7	ASASAPAPASATEILLtPAREEQPPQHR	pT37		95
Gamma-adducin	ADD3	Q9UEY8	SPEKIEEVLSPEGSPSKsPSK	pS681		79
Tubulin polymerization-promoting protein	TPPP	O94811	RLsLESEGAGEGAAASPELSALEEAFRR	pS32		52
TBC1 domain family member 10B	TBC1D10B	Q4KMP7	ALAAGADsPKTEEARPSPAPGPGTPTGTPTR	pS132		38
Synapsin-1	SYN1	P17600	QTSQQPAGPPAQQRPPPQGGPPQPGPGPQR		Neuron	38
Microtubule-associated protein 1B	MAP1B	P46821	TLEVVsPSQSVTGSAGHTPYYQSPTDEK	pS1322		83
Synapsin-3	SYN3	O14994	SGSPSQQRLsPQGQQPLSPQSGSPQQQR	pS462		25
Fructose-bisphosphate aldolase A	ALDOA	P04075	TVPPAVTGITFLSGGQSEEEASINLNAINK			55
Microtubule-associated protein 1B	MAP1B	P46821	KLGDVsPTQIDVSQFGSFKEDTK	pS1501		54
Calcium/calmodulin-dependent protein kinase type II subunit alpha	CAMK2A	Q9UQM7	SDGVKEsSESTNTTIEDEDTKVR	pS330		61
Calcium/calmodulin-dependent protein kinase type II subunit alpha	CAMK2A	Q9UQM7	SDGVKESSESTNTtIEDEDTKVR	pT337		41
Protein bassoon	BSN	Q9UPA5	AYSYFASSsPPLSPSSPSESPTFSPGK	pS1477		38
Amphiphysin	AMPH	P49418	IGTETTEGAESAQPEAEELEATVPQEK		Neuron	55
Brain acid soluble protein 1	BASP1	P80723	AAEAAAAPAESAAPAAGEEPSKEEGEPK		Neuron	61
Serine/arginine repetitive matrix protein 2	SRRM2	Q9UQ35	RGEGDAPFSEPGTTSTQRPSsPETATK	pS323		27
Neutral amino acid transporter A	SLC1A4	P43007	SEEETsPLVTHQNPAGPVASAPELESK	pS507	Astrocyte	38
Proline-rich transmembrane protein 2	PRRT2	Q7Z6L0	AGLAPETTETPAGASETAQATDLSLsPGGESK	pS90		99
Microtubule-associated protein 1B	MAP1B	P46821	TPQASTYSYETSDLcYTAEKKsPSEAR	pS2072		54
CaM kinase-like vesicle-associated protein	CAMKV	Q8NCB2	SATPATDGRAtPATEESTVPTTQSSAMLATK	pT435	Neuron	69
Ras GTPase-activating protein-binding protein 2	G3BP2	Q9UN86	NLEELEEKSTtPPPAEPVSLPQEPPK	pT227		47
CaM kinase-like vesicle-associated protein	CAMKV	Q8NCB2	SATPATDGRAtPATEESTVPTTQSSAmLATK	pT435	Neuron	69
Proto-oncogene tyrosine-protein kinase Src	SRC	P12931	sLEPAENVHGAGGGAFPASQTPSKPASADGHR	pS17		2
Creatine kinase B-type	CKB	P12277	SKDYEFmWNPHLGYILTcPSNLGTGLR		Astrocyte	32
Neuromodulin	GAP43	P17677	ATAQPPTETGESSQAEENIEAVDETKPK			81
Sodium/potassium-transporting ATPase subunit alpha-1	ATP1A1	P05023	VDNSSLTGESEPQtRSPDFTNENPLETR	pT226		12
Sodium/potassium-transporting ATPase subunit alpha-1	ATP1A1	P05023	VDNSSLTGESEPQTRsPDFTNENPLETR	pS228		38
Myristoylated alanine-rich C-kinase substrate	MARCKS	P29966	EAPAEGEAAEPGSPtAAEGEAASAASSTSSPK	pT120		13
Myristoylated alanine-rich C-kinase substrate	MARCKS	P29966	EAPAEGEAAEPGsPTAAEGEAASAASSTSSPK	pS118		90	Neuro
Myristoylated alanine-rich C-kinase substrate	MARCKS	P29966	EAPAEGEAAEPGSPTAAEGEAAsAASSTSSPK	pS128		24
UV excision repair protein RAD23 homolog A	RAD23A	P54725	EDKsPSEESAPTTSPESVSGSVPSSGSSGR	pS123		96
Brain acid soluble protein 1	BASP1	P80723	AEGAATEEEGtPKESEPQAAAEPAEAK	pT36	Neuron	49
Src substrate cortactin	CTTN	Q14247	TQTPPVSPAPQPTEERLPSsPVYEDAASFK	pS418		26
Src substrate cortactin	CTTN	Q14247	TQtPPVSPAPQPTEERLPSSPVYEDAASFK	pT401		88
DnaJ homolog subfamily C member 5	DNAJC5	Q9H3Z4	SLsTSGESLYHVLGLDKNATSDDIKK	pS10		90	Neuro
GTPase HRas	HRAS	P01112	SALTIQLIQNHFVDEYDPTIEDSYRK			14
Brain acid soluble protein 1	BASP1	P80723	KAEGAATEEEGtPKESEPQAAAEPAEAK	pT36	Neuron	49
Microtubule-associated protein 1B	MAP1B	P46821	TDATDGKDYNASASTIsPPSSMEEDKFSR	pS1208		54
Tumor protein p63-regulated gene 1-like protein	TPRG1L	Q5T0D9	DSVDSAGTsPTAVLAAGEEVGAGGGPGGGRPGAGTPLR	pS14		9
Microtubule-associated protein 1B	MAP1B	P46821	TDATDGKDYNASASTIsPPSSmEEDKFSR	pS1208		54
Triosephosphate isomerase	TPI1	P60174	ELASQPDVDGFLVGGASLKPEFVDIINAK			73
Cell cycle exit and neuronal differentiation protein 1	CEND1	Q8N111	ADPALLNNHSNLKPAPTVPSsPDATPEPK	pS87		38
Cell cycle exit and neuronal differentiation protein 1	CEND1	Q8N111	ADPALLNNHSNLKPAPTVPSSPDAtPEPK	pT91		99
Superoxide dismutase [Cu-Zn]	SOD1	P00441	GLTEGLHGFHVHEFGDNTAGcTSAGPHFNPLSR			73
Guanine nucleotide-binding protein G(I)/G(S)/G(T) subunit beta-1	GNB1	P62873	QTFTGHESDINAIcFFPNGNAFATGSDDATcR			95
Rap1 GTPase-activating protein 2	RAP1GAP2	Q684P5	KQELANSSDATLPDRPLsPPLTAPPTmK	pS45		71
Spectrin beta chain, non-erythrocytic 1	SPTBN1	Q01082	VSEEAESQQQWDTSKGEQVSQNGLPAEQGsPR	pS2138		38
Neuromodulin	GAP43	P17677	AGEtPSEEKKGEGDAATEQAAPQAPASSEEK	pT107		49
Calcium/calmodulin-dependent protein kinase type II subunit beta	CAMK2B	Q13554	NSAAATSPKGtLPPAALEPQTTVIHNPVDGIK	pT371		47
Spectrin beta chain, non-erythrocytic 1	SPTBN1	Q01082	VSEEAESQQQWDTSKGEQVsQNGLPAEQGSPR	pS2128		56
Creatine kinase B-type	CKB	P12277	SmTEAEQQQLIDDHFLFDKPVSPLLLASGMAR		Astrocyte	70
KH domain-containing, RNA-binding, signal transduction-associated protein 1	KHDRBS1	Q07666	AsPATQPPPLLPPSATGPDATVGGPAPTPLLPPSATASVK	pS58		5
Glyceraldehyde-3-phosphate dehydrogenase	GAPDH	P04406	GILGYTEHQVVSSDFNSDTHSSTFDAGAGIALNDHFVK			32
Microtubule-associated protein 1A	MAP1A	P78559	SSRPDTLLsPEQPVcPAGGSGGPPSSASPEVEAGPQGcATEPRPHR	pS2408		14
Alpha-centractin	ACTR1A	P61163	IDIAGR			76
Myelin basic protein	MBP	P02686	GLsLSR	pS244		31	Oligo
Dihydropyrimidinase-related protein 5	DPYSL5	Q9BPU6	DIGAIAR			98
Kinesin-like protein KIF15	KIF15	Q9NS87	NAEILR			1	Astro
Glutamate dehydrogenase 1, mitochondrial	GLUD1	P00367	LVEDLR		Astrocyte	76
Calcium/calmodulin-dependent protein kinase type II subunit beta	CAMK2B	Q13554	NFsVGR	pS315		57
T-complex protein 1 subunit eta	CCT7	Q99832	TLVDIAK			24
Alpha-enolase	ENO1	P06733	EIFDSR			76
Heat shock-related 70 kDa protein 2	HSPA2	P54652	NTTIPTK			59
CaM kinase-like vesicle-associated protein	CAMKV	Q8NCB2	NEIGILK		Neuron	26
Calcium/calmodulin-dependent protein kinase type II subunit alpha	CAMK2A	Q9UQM7	GAFsVVR	pS25		7	Tau
Hemoglobin subunit alpha	HBA1	P69905	VDPVNFK			20
Serine/threonine-protein kinase TAO1	TAOK1	Q7L7X3	TAsLVTR	pS445		44
Neurofilament medium polypeptide	NEFM	P07197	TDISTALK		Neuron	60
Glutamate dehydrogenase 1, mitochondrial	GLUD1	P00367	FTmELAK			24
Cysteine-rich protein 2	CRIP2	P52943	TVYFAEK			61
Calcium-regulated heat-stable protein 1	CARHSP1	Q9Y2V2	TFsATVR	pS52		29
Actin-related protein 2/3 complex subunit 1A	ARPC1A	Q92747	SVQVSTLK			61
Calcium/calmodulin-dependent protein kinase type II subunit alpha	CAMK2A	Q9UQM7	SGAPSVLPH			46
Synapsin-1	SYN1	P17600	TSVSGNWK		Neuron	49
Voltage-dependent P/Q-type calcium channel subunit alpha-1A	CACNA1A	O00555	QNLLAsR	pS789		36
Liprin-alpha-3	PPFIA3	O75145	LAPPsPAR	pS683		69
Clathrin light chain A	CLTA	P09496	LcDFNPK			13
Elongin-B	ELOB	Q15370	TTIFTDAK			76
Plectin	PLEC	Q15149	LTVDEAVR			85
Rap1 GTPase-GDP dissociation stimulator 1	RAP1GDS1	P52306	TIVQSGGIK			34
14-3-3 protein beta/alpha	YWHAB	P31946	VISSIEQK			57
RNA-binding protein 14	RBM14	Q96PK6	TRLsPPR	pS582		42
2',3'-cyclic-nucleotide 3'-phosphodiesterase	CNP	P09543	sHTFLPK	pS9	Myelinating Oligodendrocytes	31	Oligo
Peptidyl-prolyl cis-trans isomerase A	PPIA	P62937	HVVFGK			62
Phosphoglycerate kinase 1	PGK1	P00558	FcLDNGAK			76
Ketimine reductase mu-crystallin	CRYM	Q14894	TAAVSAIATK		Neuron	61
Solute carrier family 12 member 5	SLC12A5	Q9H2X9	HGFDVcAK		Neuron	97
Catenin delta-2	CTNND2	Q9UQB3	TPSIsPVR	pS1060		66
Fructose-bisphosphate aldolase A	ALDOA	P04075	ELSDIAHR			57
Alpha-internexin	INA	Q16352	LLEGEETR			17
Reticulon-1	RTN1	Q16799	THINAVVAK		Neuron	61
Glial fibrillary acidic protein	GFAP	P14136	LLEGEENR		Astrocyte	1	Astro
Zinc finger protein 318	ZNF318	Q5VUA4	IPsPNILK	pS2101		53
T-complex protein 1 subunit alpha	TCP1	P17987	SSLGPVGLDK			73
Contactin-1	CNTN1	Q12860	TILSDDWK			46
Alpha-enolase	ENO1	P06733	TIAPALVsK	pS79		68
Drebrin	DBN1	Q16643	LsSPVLHR	pS141		66
Drebrin	DBN1	Q16643	LSsPVLHR	pS142		66
Glutamate receptor-interacting protein 1	GRIP1	Q9Y3R0	SLYStSPR	pT432	Neuron	97
Malate dehydrogenase, mitochondrial	MDH2	P40926	ANTFVAELK			38
Actin-binding LIM protein 1	ABLIM1	O14639	TAsLPGYGR	pS655		23
Glutamine synthetase	GLUL	P15104	DIVEAHYR		Astrocyte	97
Superoxide dismutase [Mn], mitochondrial	SOD2	P04179	NVRPDYLK			76
Sorbin and SH3 domain-containing protein 1	SORBS1	Q9BX66	SAtLPLPAR	pT497		38
Prosaposin	PSAP	P07602	QEILAALEK			5
Abl interactor 1	ABI1	Q8IZP0	LGSQHsPGR	pS225		44
Pyruvate kinase PKM	PKM	P14618	GDYPLEAVR			27
Neurofilament light polypeptide	NEFL	P07196	ALYEQEIR		Neuron	17
Nuclear ubiquitous casein and cyclin-dependent kinase substrate 1	NUCKS1	Q9H1E3	TSTsPPPEK	pS223		91
Cytochrome b-c1 complex subunit 1, mitochondrial	UQCRC1	P31930	EHTAYYIK			57
Dihydropyrimidinase-related protein 3	DPYSL3	Q14195	mADLHAVPR			56
L-lactate dehydrogenase A chain	LDHA	P00338	VHPVSTmIK			32
Alpha-internexin	INA	Q16352	QILELEER		Neuron	37
Dihydropyrimidinase-related protein 2	DPYSL2	Q16555	SSAEVIAQAR			80
Dynamin-1	DNM1	Q05193	FTDFEEVR		Neuron	2
Receptor-type tyrosine-protein phosphatase zeta	PTPRZ1	P23471	FSSFEEAVK			27
2',3'-cyclic-nucleotide 3'-phosphodiesterase	CNP	P09543	QFVPGDEPR		Myelinating Oligodendrocytes	19
ATP synthase subunit gamma, mitochondrial	ATP5F1C	P36542	SEVATLTAAGK			57
Prelamin-A/C	LMNA	P02545	LSPsPTSQR	pS392		80
Glyoxalase domain-containing protein 4	GLOD4	Q9HC38	GGVDHAAAFGR			57
Neurofilament medium polypeptide	NEFM	P07197	VSGsPSSGFR	pS30	Neuron	17
Dematin	DMTN	Q08495	HLSAEDFSR			46
Spectrin beta chain, non-erythrocytic 1	SPTBN1	Q01082	LEmNLGLQK			73
Dual specificity mitogen-activated protein kinase kinase 2	MAP2K2	P36507	LNQPGtPTR	pT394		23
Neurofilament light polypeptide	NEFL	P07196	AQLQDLNDR		Neuron	17
E3 ubiquitin-protein ligase UBR4	UBR4	Q5T4S7	HVTLPSsPR	pS2719		46
Microtubule-associated protein 2	MAP2	P11137	VAIIRtPPK	pT1649		13
Fascin	FSCN1	Q16658	YSVQTADHR			57
Sickle tail protein homolog	KIAA1217	Q5T5P2	TRAsLPVVR	pS169	Neuron	88
Mitochondrial dynamics protein MID51	MIEF1	Q9NQG6	AISAPTsPTR	pS59		49
Bcl-2-associated transcription factor 1	BCLAF1	Q9NYF8	IDIsPSTLR	pS658		75
Na(+)/H(+) exchange regulatory cofactor NHE-RF1	SLC9A3R1	O14745	QHGDVVSAIR		Astrocyte	80
Aquaporin-4	AQP4	P55087	FKEAFSK		Astrocyte	85
Large neutral amino acids transporter small subunit 4	SLC43A2	Q8N370	RLsVGSSmR	pS274		76
Growth factor receptor-bound protein 2	GRB2	P62993	FGNDVQHFK			76
Myristoylated alanine-rich C-kinase substrate	MARCKS	P29966	LSGFsFK	pS170		94
Serine/arginine repetitive matrix protein 1	SRRM1	Q8IYB3	RYsPPIQR	pS597		80
TRAF2 and NCK-interacting protein kinase	TNIK	Q9UKE5	TTsISPALAR	pS678		44
Catenin delta-1	CTNND1	O60716	GSLAsLDSLR	pS349		68
Myelin proteolipid protein	PLP1	P60201	QIFGDYK		Myelinating Oligodendrocytes	19
Peroxiredoxin-1	PRDX1	Q06830	TIAQDYGVLK			40	Micro
Serine/arginine repetitive matrix protein 2	SRRM2	Q9UQ35	SLSYsPVER	pS2694		85
Glial fibrillary acidic protein	GFAP	P14136	IESLEEEIR		Astrocyte	1	Astro
Casein kinase I isoform epsilon	CSNK1E	P49674	IQPAGNTsPR	pS363		23
Ketimine reductase mu-crystallin	CRYM	Q14894	FADTVQGEVR		Neuron	66
Transgelin-3	TAGLN3	Q9UI15	RGFSEEQLR		Neuron	61
Unconventional myosin-XVIIIa	MYO18A	Q92614	SSsPTSYWK	pS2007		34
Calcium/calmodulin-dependent protein kinase kinase 1	CAMKK1	Q8N5S9	AAsVIPGSTSR	pS52		48	pNeuro
RNA-binding protein 14	RBM14	Q96PK6	QPtPPFFGR	pT206		5
Caskin-1	CASKIN1	Q8WXD9	SQsFAVRPR	pS935		48	pNeuro
Plakophilin-4	PKP4	Q99569	TYYsPVYR	pS422	Myelinating Oligodendrocytes	66
Microtubule-associated protein tau	MAPT	P10636	TPSLPtPPTR	pT534		7	Tau
Tubulin alpha-1A chain	TUBA1A	Q71U36	EDmAALEK			89
F-actin-capping protein subunit beta	CAPZB	P47756	ELsQVLTQR	pS263		94
Calcium/calmodulin-dependent protein kinase type II subunit beta	CAMK2B	Q13554	NSAAATsPK	pS367		72
RNA-binding protein Raly	RALY	Q9UKM9	GRLsPVPVPR	pS135		10
Spectrin beta chain, erythrocytic	SPTB	P11277	ETWLSENQR			76
Spectrin beta chain, non-erythrocytic 1	SPTBN1	Q01082	RFsLFGK	pS2358		48	pNeuro
Tyrosine-protein phosphatase non-receptor type substrate 1	SIRPA	P78324	RNNmDFSIR			51
SH3 and multiple ankyrin repeat domains protein 3	SHANK3	Q9BYB0	GSLASPAFsPR	pS1162		69
Dihydropyrimidinase-related protein 2	DPYSL2	Q16555	TVtPASSAK	pT514		68
Gamma-aminobutyric acid receptor subunit alpha-4	GABRA4	P48169	ALPSAsPTSIR	pS455	Neuron	69
Probable G-protein coupled receptor 162	GPR162	Q16538	RLsLGSPESR	pS539		82
Spectrin beta chain, non-erythrocytic 1	SPTBN1	Q01082	LVSDGNINSDR			57
Cytochrome b-c1 complex subunit 8	UQCRQ	O14949	AYPHVFTK			99
Creatine kinase B-type	CKB	P12277	PFSNsHNALK	pS6	Astrocyte	44
Creatine kinase B-type	CKB	P12277	PFsNSHNALK	pS4	Astrocyte	85
Pyruvate kinase PKM	PKM	P14618	ITLDNAYMEK			32
Calsyntenin-3	CLSTN3	Q9BQT9	IIEtPPHRY	pT951		68
UPF0606 protein KIAA1549L	KIAA1549L	Q6ZVL6	TGPVAVAsLRR	pS1653		69
Peroxiredoxin-1	PRDX1	Q06830	IGHPAPNFK			68
RNA-binding protein 15	RBM15	Q96T37	DRtPPLLYR	pT568		5
Pyruvate kinase PKM	PKM	P14618	ITLDNAYmEK			70
Aquaporin-4	AQP4	P55087	GSYmEVEDNR		Astrocyte	23
Prohibitin-2	PHB2	Q99623	ESVFTVEGGHR			34
Acetyl-coenzyme A synthetase, cytoplasmic	ACSS2	Q9NR19	SWsPPPEVSR	pS30		5
4-aminobutyrate aminotransferase, mitochondrial	ABAT	P80404	GNYLVDVDGNR			99
Beta-2-syntrophin	SNTB2	Q13425	GLGPPsPPAPPR	pS95		24
Alpha-actinin-1	ACTN1	P12814	HRPELIDYGK			13
RNA-binding protein 15	RBM15	Q96T37	SLsPGGAALGYR	pS294		68
Creatine kinase B-type	CKB	P12277	GFcLPPHcSR		Astrocyte	76
Glyceraldehyde-3-phosphate dehydrogenase	GAPDH	P04406	VVDLmAHmASK			27
Triosephosphate isomerase	TPI1	P60174	SNVSDAVAQSTR			8
Creatine kinase U-type, mitochondrial	CKMT1A	P12532	IPTPVIHTK		Neuron	47
14-3-3 protein epsilon	YWHAE	P62258	HLIPAANTGESK			76
Cytochrome c oxidase subunit 4 isoform 1, mitochondrial	COX4I1	P13073	DHPLPEVAHVK			47
Serine/threonine-protein kinase BRSK1	BRSK1	Q8TDC3	STPLPGPPGsPR	pS508		69
Microtubule-associated protein 2	MAP2	P11137	TPHTPGtPK	pT1631		7	Tau
Ankyrin-2	ANK2	Q01484	QPPVsPTSK	pS1976		94
Piezo-type mechanosensitive ion channel component 1	PIEZO1	Q92508	TAsELLLDRR	pS1646		18
Spectrin beta chain, erythrocytic	SPTB	P11277	HRPDLIDFDK			27
Pyruvate dehydrogenase E1 component subunit beta, mitochondrial	PDHB	P11177	ILEDNSIPQVK			47
Plasma membrane calcium-transporting ATPase 2	ATP2B2	Q01814	GIIDSTHTEQR			57
Glial fibrillary acidic protein	GFAP	P14136	LEAENNLAAYR		Astrocyte	1	Astro
14-3-3 protein theta	YWHAQ	P27348	YLAEVAcGDDR			34
Syntaxin-binding protein 1	STXBP1	P61764	HIAEVSQEVTR		Neuron	49
MAGUK p55 subfamily member 3	MPP3	Q13368	AAGTLPsPQSLR	pS307		18
C-Jun-amino-terminal kinase-interacting protein 3	MAPK8IP3	Q9UPT6	LFSSSSsPPPAK	pS585		34
ATP synthase subunit alpha, mitochondrial	ATP5F1A	P25705	HALIIYDDLSK			99
Poly(rC)-binding protein 1	PCBP1	Q15365	INISEGNcPER			76
N(G),N(G)-dimethylarginine dimethylaminohydrolase 1	DDAH1	O94760	ALPESLGQHALR		Astrocyte	73
Tubulin beta chain	TUBB	P07437	ISVYYNEATGGK			22
Band 4.1-like protein 1	EPB41L1	Q9H4G0	RLPSSPASPsPK	pS546		94
Sorbin and SH3 domain-containing protein 2	SORBS2	O94875	SFTSSSPSsPSR	pS302		43
Spectrin beta chain, non-erythrocytic 1	SPTBN1	Q01082	ALVADSHPESER			57
Peptidyl-prolyl cis-trans isomerase FKBP1A	FKBP1A	P62942	GVQVETISPGDGR			13
Hemoglobin subunit beta	HBB	P68871	VNVDEVGGEALGR		Endothelia	20
Junctional protein associated with coronary artery disease	JCAD	Q9P266	SLsPSSNSAFSR	pS757		49
14-3-3 protein theta	YWHAQ	P27348	YLIANATNPESK			34
Microtubule-associated protein RP/EB family member 2	MAPRE2	Q15555	LEHEYIHNFK			21
Excitatory amino acid transporter 2	SLC1A2	P43004	VHEDIEMTK		Astrocyte	51
Coiled-coil domain-containing protein 6	CCDC6	Q16204	LDQPVSAPPsPR	pS244		44
Adenylyl cyclase-associated protein 2	CAP2	P40123	SHTPsPTSPK	pS309	Neuron	57
Myeloid leukemia factor 2	MLF2	Q15773	LAIQGPEDsPSR	pS238		97
Syntaxin-binding protein 1	STXBP1	P61764	SSASFSTTAVsAR	pS516	Neuron	29
Syntaxin-binding protein 1	STXBP1	P61764	SSAsFSTTAVSAR	pS509	Neuron	49
Syntaxin-binding protein 1	STXBP1	P61764	SsASFSTTAVSAR	pS507	Neuron	94
Serine/threonine-protein kinase LMTK1	AATK	Q6ZMQ8	GAEAFPATLsPGR	pS495		47
Gamma-enolase	ENO2	P09104	LGAEVYHTLK		Neuron	95
PiggyBac transposable element-derived protein 5	PGBD5	Q8N414	ELLGLEDAsPTH	pS521		38
Septin-7	SEPTIN7	Q16181	SPLAQmEEERR			71
Histone H4	H4C1	P62805	DAVTYTEHAK			87
2',3'-cyclic-nucleotide 3'-phosphodiesterase	CNP	P09543	RLDEDLAAYcR		Myelinating Oligodendrocytes	10
Creatine kinase B-type	CKB	P12277	VLtPELYAELR	pT35	Astrocyte	79
14-3-3 protein epsilon	YWHAE	P62258	YLAEFATGNDRK			73
Serine/arginine repetitive matrix protein 2	SRRM2	Q9UQ35	GEFSAsPmLK	pS1124		52
Synaptotagmin-7	SYT7	O43581	NDPIGEVSIPLNK			13
Tubulin beta-3 chain	TUBB3	Q13509	ISVYYNEASSHK			76
Neurofilament medium polypeptide	NEFM	P07197	GsPSTVSSSYK	pS44	Neuron	17
Adenylyl cyclase-associated protein 2	CAP2	P40123	AQGGQTQsPTK	pS301	Neuron	36
Spectrin beta chain, non-erythrocytic 1	SPTBN1	Q01082	LNDGNEYLFQAK			73
Myelin basic protein	MBP	P02686	YLATAStMDHAR	pT154	Myelinating Oligodendrocytes	60
Myelin basic protein	MBP	P02686	YLATAsTMDHAR	pS153	Myelinating Oligodendrocytes	35
Transmembrane protein KIAA1109	KIAA1109	Q2LD37	ALETIPItPVER	pT3996		24
Myelin basic protein	MBP	P02686	HRDtGILDSIGR	pT169	Myelinating Oligodendrocytes	31	Oligo
Plectin	PLEC	Q15149	AQLEPVAsPAK	pS1435		58
Microtubule-associated protein tau	MAPT	P10636	TPSLPTPPTREPK			21
Proline-rich transmembrane protein 3	PRRT3	Q5FWE3	GLAsPPPGGALRPR	pS841		69
Microtubule-associated protein 1A	MAP1A	P78559	cLsPDDSTVK	pS986		59
Dystrophia myotonica WD repeat-containing protein	DMWD	Q09019	SNsLPHPAGGGK	pS495		76
Aspartate aminotransferase, cytoplasmic	GOT1	P17174	LTADFREDPDPR		Neuron	73
Myelin basic protein	MBP	P02686	YLATAStmDHAR	pT154	Myelinating Oligodendrocytes	31	Oligo
Myelin basic protein	MBP	P02686	YLATAsTmDHAR	pS153	Myelinating Oligodendrocytes	35
CAP-Gly domain-containing linker protein 3	CLIP3	Q96DZ5	TPSsPSLGSLQQR	pS402		96
Plakophilin-4	PKP4	Q99569	VGsPLTLTDAQTR	pS314	Myelinating Oligodendrocytes	69
Syntaxin-1A	STX1A	Q16623	HSEIIKLENSIR			38
2',3'-cyclic-nucleotide 3'-phosphodiesterase	CNP	P09543	AGQVFLEELGNHK		Myelinating Oligodendrocytes	19
Adhesion G protein-coupled receptor A1	ADGRA1	Q86SQ6	AAcLHsPGLGQPR	pS346		88
Leukocyte surface antigen CD47	CD47	Q08722	STVPtDFSSAK	pT79		66
Alpha-crystallin B chain	CRYAB	P02511	RPFFPFHsPSR	pS19	Myelinating Oligodendrocytes	19
Triosephosphate isomerase	TPI1	P60174	HVFGESDELIGQK			73
Stathmin	STMN1	P16949	ASGQAFELILsPR	pS25		21
Protein NDRG4	NDRG4	Q9ULP0	RLsGGAVPSASMTR	pS298		42
Protein S100-A13	S100A13	Q99584	KDsLSVNEFK	pS32		68
Protein-L-isoaspartate(D-aspartate) O-methyltransferase	PCMT1	P22061	SGGASHSELIHNLR			46
PH and SEC7 domain-containing protein 1	PSD	A5PKW4	sLSELADPNPK	pS720		69
Protein NDRG4	NDRG4	Q9ULP0	RLsGGAVPSASmTR	pS298		42
Guanine nucleotide exchange protein SMCR8	SMCR8	Q8TEV9	VAsPAGAGTLHALSR	pS790		25
Fructose-bisphosphate aldolase A	ALDOA	P04075	GILAADESTGSIAKR			92
Myocyte-specific enhancer factor 2C	MEF2C	Q06413	NsPGLLVSPGNLNK	pS222		88
Serum albumin	ALB	P02768	TcVADESAENcDK			87
Vimentin	VIM	P08670	sLYASSPGGVYATR	pS51		1	Astro
WD repeat-containing protein 44	WDR44	Q5JSH3	VGNEsPVQELK	pS50		74
14-3-3 protein zeta/delta	YWHAZ	P63104	YLAEVAAGDDKK			61
Arginine and glutamate-rich protein 1	ARGLU1	Q9NWB6	ASsPPDRIDIFGR	pS77		18
Stathmin	STMN1	P16949	DLsLEEIQKK	pS46		55
Heat shock protein HSP 90-alpha	HSP90AA1	P07900	SLTNDWEDHLAVK			96
Band 4.1-like protein 3	EPB41L3	Q9Y2J2	KGEEVTPISAIR			46
RAB11-binding protein RELCH	RELCH	Q9P260	AGsISTLDSLDFAR	pS180		48	pNeuro
Microtubule-associated protein 1B	MAP1B	P46821	SLmSsPEDLTK	pS832		32
14-3-3 protein eta	YWHAH	Q04917	NcNDFQYESK			57
Myelin basic protein	MBP	P02686	TAHYGSLPQKSHGR		Myelinating Oligodendrocytes	31	Oligo
Transcription factor 20	TCF20	Q9UGU0	SLtPPPSSTESK	pT1671		57
Peroxiredoxin-5, mitochondrial	PRDX5	P30044	THLPGFVEQAEALK			18
Sodium/potassium-transporting ATPase subunit alpha-1	ATP1A1	P05023	AVAGDAsESALLK	pS452		96
Fibrinogen gamma chain	FGG	P02679	LTIGEGQQHHLGGAK			39
Peroxisomal multifunctional enzyme type 2	HSD17B4	P51659	ATsTATSGFAGAIGQK	pS318		75
Malate dehydrogenase, mitochondrial	MDH2	P40926	AGAGsATLSmAYAGAR	pS246		71
Kelch repeat and BTB domain-containing protein 11	KBTBD11	O94819	AGSRPQsPSGDADAR	pS314		72
Sodium/potassium-transporting ATPase subunit alpha-2	ATP1A2	P50993	SPEFTHENPLETR		Astrocyte	73
Phosphatase and actin regulator 1	PHACTR1	Q9C0D0	SDSLVPGTHtPPIR	pT104		69
Glyceraldehyde-3-phosphate dehydrogenase	GAPDH	P04406	VVDLMAHMASKE			70
Neuronal-specific septin-3	SEPTIN3	Q9UH03	EVTHNIHYETYR			66
ProSAAS	PCSK1N	Q9UHG2	GLSAAsPPLAETGAPR	pS47		64
Ras GTPase-activating protein nGAP	RASAL2	Q9UJF2	SLTNPtPIQQQLR	pT620		2
Contactin-1	CNTN1	Q12860	AHSDGGDGVVSQVK			57
BAG family molecular chaperone regulator 3	BAG3	O95817	AASPFRSsVQGASSR	pS269		94
Ankyrin-2	ANK2	Q01484	HLPVsPSGKTEK	pS1964		49
Large proline-rich protein BAG6	BAG6	P46379	AAGARPLTsPESLSR	pS1081		95
Double C2-like domain-containing protein alpha	DOC2A	Q14183	QVPLAsPSSmSAALR	pS221	Neuron	88
ARF GTPase-activating protein GIT1	GIT1	Q9Y2X7	SLSsPTDNLELSLR	pS362		2
Synapsin-1	SYN1	P17600	GSHGQTPsPGALPLGR	pS438	Neuron	69
Synapsin-1	SYN1	P17600	GSHGQtPSPGALPLGR	pT436	Neuron	14
Triosephosphate isomerase	TPI1	P60174	RHVFGESDELIGQK			46
Brain acid soluble protein 1	BASP1	P80723	ETPAATEAPSSTPK		Neuron	49
Gamma-synuclein	SNCG	O76070	TKENVVQSVTSVAEK			55
Syntaxin-binding protein 1	STXBP1	P61764	YSTHLHLAEDcmK		Neuron	25
Alpha-soluble NSF attachment protein	NAPA	P54920	HDAATcFVDAGNAFK			32
Serine/threonine-protein kinase BRSK1	BRSK1	Q8TDC3	SSGGTPLHsPLHTPR	pS519		27
Serine/threonine-protein phosphatase 2B catalytic subunit beta isoform	PPP3CB	P16298	AAPPPPPPPPPPPGADR			76
Glutaminase kidney isoform, mitochondrial	GLS	O94925	TALHVAAAEGHVEVVK		Neuron	46
Phosphatidylethanolamine-binding protein 1	PEBP1	P30086	NRPTSISWDGLDSGK			83
Synapsin-1	SYN1	P17600	TYAtAEPFIDAK	pT303	Neuron	38
Tubulin beta-4A chain	TUBB4A	P04350	EVDEQmLSVQSK			96
Optineurin	OPTN	Q96CV9	KNsAIPSELNEK	pS342		85
Synaptoporin	SYNPR	Q8TBG9	LHQVTFEVPTcEGK		Neuron	26
Galectin-1	LGALS1	P09382	FNAHGDANTIVcNSK			68
Transitional endoplasmic reticulum ATPase	VCP	P55072	LAIREsIESEIRR	pS702		38
ATPase inhibitor, mitochondrial	ATP5IF1	Q9UII2	HHEEEIVHHKK			49
Heat shock 70 kDa protein 1A	HSPA1A	P0DMV8	NQVALNPQNTVFDAK			56
Intersectin-1	ITSN1	Q15811	SGsGISVISSTSVDQR	pS315		64
Sorting nexin-27	SNX27	Q96L92	ILEVNHVNVEGATHK			73
Heat shock cognate 71 kDa protein	HSPA8	P11142	NQVAmNPTNTVFDAK			32
Cyclin-dependent kinase 14	CDK14	O94921	RVHsENNAcINFK	pS95	Neuron	78
Gamma-synuclein	SNCG	O76070	TVEEAENIAVTSGVVR			55
Tight junction-associated protein 1	TJAP1	Q5JTD0	AFVDRtPPPAAVAQR	pT422		10
Dystrophia myotonica WD repeat-containing protein	DMWD	Q09019	TLPGTPGTtPPAASSSR	pT469		49
Plasma membrane calcium-transporting ATPase 2	ATP2B2	Q01814	TsIHNFmAHPEFR	pS1163		88
CLIP-associating protein 2	CLASP2	O75122	SRsDIDVNAAAGAK	pS370		29
Transforming growth factor beta-1-induced transcript 1 protein	TGFB1I1	O43294	RGsLcATcGLPVTGR	pS403		68
Spectrin alpha chain, non-erythrocytic 1	SPTAN1	Q13813	KHQALQAEIAGHEPR			46
Kinesin-like protein KIF21A	KIF21A	Q7Z4S6	EKELsPPPGLPSK	pS1212		99
Guanine nucleotide-binding protein G(o) subunit alpha	GNAO1	P09471	IGAADYQPTEQDILR			26
Heat shock 70 kDa protein 12A	HSPA12A	O43301	DFYHDLDPNEAK		Neuron	32
MAP kinase-activating death domain protein	MADD	Q8WXG6	LAGsPIRTSEDVSQR	pS1270		94
ATP synthase F(0) complex subunit B1, mitochondrial	ATP5PB	P24539	QASIQHIQNAIDTEK			99
Serine/arginine repetitive matrix protein 2	SRRM2	Q9UQ35	ScFESsPDPELK	pS876		42
Actin, cytoplasmic 1	ACTB	P60709	GYSFTTtAEREIVR	pT203		73
Phosphatidylethanolamine-binding protein 1	PEBP1	P30086	NRPTsISWDGLDSGK	pS52		52
Plakophilin-4	PKP4	Q99569	AQsPSYVISTGVSPSR	pS221	Myelinating Oligodendrocytes	88
Plakophilin-4	PKP4	Q99569	AQSPSYVISTGVsPSR	pS231	Myelinating Oligodendrocytes	95
Alpha-crystallin B chain	CRYAB	P02511	VLGDVIEVHGKHEER		Myelinating Oligodendrocytes	60
Elongation factor Tu, mitochondrial	TUFM	P49411	KYEEIDNAPEER			57
Neuroblast differentiation-associated protein AHNAK	AHNAK	Q09666	LPSGSGAAsPTGSAVDIR	pS216		40	Micro
Neuroblast differentiation-associated protein AHNAK	AHNAK	Q09666	LPsGSGAASPTGSAVDIR	pS210		85
Protein piccolo	PCLO	Q9Y6V0	TSAPEEQKHDLLK		Neuron	13
T-lymphoma invasion and metastasis-inducing protein 2	TIAM2	Q8IVF5	QGsPTKDIEIQFQR	pS1583		24
Tropomyosin alpha-1 chain	TPM1	P09493	IQLVEEELDRAQER			18
Serine/arginine-rich splicing factor 2	SRSF2	Q01130	VDNLTYRTsPDTLR	pS26		5
Syntaxin-1B	STX1B	P61266	TKQELEDLTADIK			55
Dihydropyrimidinase-related protein 3	DPYSL3	Q14195	GmYDGPVFDLTTtPK	pT509		70
Phosphoglycerate kinase 1	PGK1	P00558	VSHVSTGGGASLELLEGK			73
Afadin	AFDN	P55196	SSPNVANQPPsPGGK	pS1182		59
Spectrin beta chain, non-erythrocytic 1	SPTBN1	Q01082	ELEAENYHDIKR			76
Plakophilin-4	PKP4	Q99569	AASPYSQRPAsPTAIR	pS281	Myelinating Oligodendrocytes	76
Alpha-actinin-1	ACTN1	P12814	QKDYETATLSEIK			90	Neuro
Serine/threonine-protein kinase BRSK1	BRSK1	Q8TDC3	SVSGASTGLSSsPLSSPR	pS443		69
Anillin	ANLN	Q9NQW6	NKAsPQSEFMPSK	pS792	Myelinating Oligodendrocytes	19
Synaptosomal-associated protein 25	SNAP25	P60880	HMALDmGNEIDTQNR		Neuron	46
Synaptosomal-associated protein 25	SNAP25	P60880	HmALDmGNEIDTQNR		Neuron	13
Voltage-dependent L-type calcium channel subunit beta-1	CACNB1	Q02641	ATHPPSStPPNPLLNR	pT418		47
40S ribosomal protein S3	RPS3	P23396	DEILPTtPISEQK	pT221		18
Pleckstrin homology domain-containing family A member 6	PLEKHA6	Q9Y2H5	TKsPTDDEVTPSAVVR	pS777		82
Myocardin-related transcription factor A	MRTFA	Q969V6	FGSTGStPPVSPTPSER	pT450		46
Sodium-dependent phosphate transporter 2	SLC20A2	Q08357	EGALSRVsDESLSK	pS256		42
Spectrin beta chain, non-erythrocytic 1	SPTBN1	Q01082	TQEtPSAQMEGFLNR	pT2195		69
Disks large homolog 2	DLG2	Q15700	TSLPPISPGRYsPIPK	pS328		88
Dihydropyrimidinase-related protein 2	DPYSL2	Q16555	DNFTLIPEGTNGTEER			83
Glial fibrillary acidic protein	GFAP	P14136	sYVSSGEmMVGGLAPGR	pS13	Astrocyte	40	Micro
Glial fibrillary acidic protein	GFAP	P14136	sYVSSGEMmVGGLAPGR	pS13	Astrocyte	79
BLOC-1-related complex subunit 6	BORCS6	Q96GS4	RAtISSPLELEGTVSR	pT196		73
Sorbin and SH3 domain-containing protein 2	SORBS2	O94875	TsPGRVDLPGSSTTLTK	pS278		43
Calcium/calmodulin-dependent protein kinase type II subunit alpha	CAMK2A	Q9UQM7	DLKPENLLLASK			81
Microtubule-associated protein 2	MAP2	P11137	DAHIPVVEEHVmGK			21
Synapsin-2	SYN2	Q92777	QTAASAGLVDAPAPAPAAAR		Neuron	81
TP53-binding protein 1	TP53BP1	Q12888	STPFIVPSsPTEQEGR	pS380		18
Syntaxin-1A	STX1A	Q16623	KHsAILASPNPDEK	pS59		55
Desmin	DES	P17661	TNEKVELQELNDR			45
WD repeat-containing protein 7	WDR7	Q9Y4E6	ARGsPPTSSNIVQGQIK	pS935		46
14-3-3 protein epsilon	YWHAE	P62258	AASDIAMTELPPTHPIR			73
B-cell lymphoma/leukemia 11A	BCL11A	Q9H165	AVDKPPsPSPIEmK	pS86	Neuron	71
Neurofilament light polypeptide	NEFL	P07196	SAYSSYsAPVSSSLSVR	pS44	Neuron	52
Sodium/potassium-transporting ATPase subunit alpha-1	ATP1A1	P05023	GVGIISEGNETVEDIAAR			99
Sodium/potassium-transporting ATPase subunit alpha-3	ATP1A3	P13637	YQLSIHETEDPNDNR			42
Plectin	PLEC	Q15149	SSSVGsSSSYPISPAVSR	pS4389		40	Micro
Plakophilin-4	PKP4	Q99569	SAVsPDLHITPIYEGR	pS406	Myelinating Oligodendrocytes	88
Syntaxin-1A	STX1A	Q16623	TAKDSDDDDDVAVTVDR			49
Disco-interacting protein 2 homolog C	DIP2C	Q9Y2E4	YRsDVHTEAVQAALAK	pS89		38
Serine/threonine-protein phosphatase PP1-beta catalytic subunit	PPP1CB	P62140	YQYGGLNSGRPVtPPR	pT316		40	Micro
Glial fibrillary acidic protein	GFAP	P14136	LEVERDNLAQDLATVR		Astrocyte	1	Astro
SRC kinase signaling inhibitor 1	SRCIN1	Q9C0H9	HTVIAAQsLEALSGLQK	pS64		83
Microtubule-associated protein 4	MAP4	P27816	DVtPPPETEVVLIK	pT521		52
AP-2 complex subunit mu	AP2M1	Q96CW1	QSIAIDDcTFHQcVR			95
Coiled-coil domain-containing protein 92	CCDC92	Q53HC0	SLsAPLHPEFEEVYR	pS211		47
Spectrin alpha chain, non-erythrocytic 1	SPTAN1	Q13813	KHEAFETDFTVHKDR			46
Opalin	OPALIN	Q96PE5	ISENPRRsPTHEK	pS88	Myelinating Oligodendrocytes	87
Plectin	PLEC	Q15149	GYYSPYSVSGSGSTAGsR	pS4626		74
Plectin	PLEC	Q15149	GYYsPYSVSGSGSTAGSR	pS4613		79
Actin-related protein 2/3 complex subunit 1A	ARPC1A	Q92747	TQIALSPNNHEVHIYK			73
Sodium/potassium-transporting ATPase subunit alpha-3	ATP1A3	P13637	MQVNAEEVVVGDLVEIK			95
Sodium/potassium-transporting ATPase subunit alpha-2	ATP1A2	P50993	MQINAEEVVVGDLVEVK		Astrocyte	46
Palmitoyltransferase ZDHHC5	ZDHHC5	Q9C0B5	SLGSASPGPGQPPLSsPTR	pS694		18
Microtubule-associated protein 4	MAP4	P27816	DmEsPTKLDVTLAK	pS280		37
Kinesin-like protein KIF21B	KIF21B	O75037	STDVGFTPPSsPPTRPR	pS1241		95
Fructose-bisphosphate aldolase C	ALDOC	P09972	RLsQIGVENTEENRR	pS45	Astrocyte	24
Spectrin alpha chain, non-erythrocytic 1	SPTAN1	Q13813	KFEEFQTDmAAHEER			70
Alpha-enolase	ENO1	P06733	AAVPSGAsTGIYEALELR	pS40		24
Neuropeptide Y receptor type 2	NPY2R	P49146	KNsGPNDSFTEATNV	pS369		81
Filamin-A	FLNA	P21333	RAPsVANVGSHcDLSLK	pS2152		91
Contactin-1	CNTN1	Q12860	IKTDGAAPNVAPSDVGGGGGR			46
Regulatory-associated protein of mTOR	RPTOR	Q8N122	VLDTSSLTQSAPAsPTNK	pS863		69
Collagen alpha-1(IV) chain	COL4A1	P02462	HSQTIDDPQcPSGTK			91
Alpha-aminoadipic semialdehyde dehydrogenase	ALDH7A1	P49419	GEVITTYcPANNEPIAR			96
Plakophilin-4	PKP4	Q99569	AASPYSQRPAsPTAIRR	pS281	Myelinating Oligodendrocytes	76
Syndetin	VPS50	Q96JG6	sPSVSPSKQPVSTSSK	pS494		49
Microtubule-associated protein tau	MAPT	P10636	VAVVRtPPKsPSSAK	pT548, pS552		7	Tau
Annexin A6	ANXA6	P08133	GTVRPANDFNPDADAK			76
Protein transport protein Sec31A	SEC31A	O94979	EQTLsPTITSGLHNIAR	pS1163		83
RNA-binding motif protein, X chromosome	RBMX	P38159	DVYLsPRDDGYSTK	pS208		82
Sodium/potassium-transporting ATPase subunit alpha-1	ATP1A1	P05023	NLEAVETLGSTSTIcSDK			55
Limbic system-associated membrane protein	LSAMP	Q13449	EFEGEEEYLEILGITR			73
Syntaxin-1B	STX1B	P61266	KQHsAILAAPNPDEK	pS58		71
Glutamine synthetase	GLUL	P15104	TcLLNETGDEPFQYKN		Astrocyte	99
Neurocan core protein	NCAN	O14594	YQcNEGFAQHHVATIR		Astrocyte	13
Protein piccolo	PCLO	Q9Y6V0	ADSTVQLAPsPPKSPK	pS3615	Neuron	69
Dihydropyrimidinase-related protein 1	CRMP1	Q14194	GMYDGPVYEVPAtPK	pT509		88
Spectrin alpha chain, non-erythrocytic 1	SPTAN1	Q13813	GNAMVEEGHFAAEDVK			32
Tubulin beta-2A chain	TUBB2A	Q13885	ALTVPELTQQMFDSK			32
Diphosphomevalonate decarboxylase	MVD	P53602	NsRDGDPLPSSLScK	pS96		42
Serum albumin	ALB	P02768	QEPERNEcFLQHK			68
Glial fibrillary acidic protein	GFAP	P14136	sYVSSGEMmVGGLAPGRR	pS13	Astrocyte	79
Serotransferrin	TF	P02787	SKEFQLFSSPHGK		Myelinating Oligodendrocytes	37
Golgi reassembly-stacking protein 2	GORASP2	Q9H8Y8	ADAASSLTVDVtPPTAK	pT415		95
Pyruvate kinase PKM	PKM	P14618	LNFsHGTHEYHAETIK	pS77		75
Creatine kinase B-type	CKB	P12277	GTGGVDTAAVGGVFDVSNADR		Astrocyte	73
Ubiquitin carboxyl-terminal hydrolase isozyme L1	UCHL1	P09936	NEAIQAAHDAVAQEGQcR		Neuron	2
Ankyrin-3	ANK3	Q12955	VALLLLDQGAsPHAAAK	pS623		95
Caskin-1	CASKIN1	Q8WXD9	RAsDLAGSVDTGSAGSVK	pS987		48	pNeuro
Spectrin beta chain, non-erythrocytic 1	SPTBN1	Q01082	KHEAIETDIAAYEER			24
Serine/arginine repetitive matrix protein 2	SRRM2	Q9UQ35	AGmSSNQSISsPVLDAVPR	pS1404		70
2',3'-cyclic-nucleotide 3'-phosphodiesterase	CNP	P09543	VELSEQQLQLWPSDVDK		Myelinating Oligodendrocytes	60
Actin-binding LIM protein 2	ABLIM2	Q6H8Q1	TSSESIISVPASSTSGsPSR	pS294		25
Immunoglobulin superfamily member 8	IGSF8	Q969P0	EEGVVLEAVAWLAGGTVYR			32
SH3-containing GRB2-like protein 3-interacting protein 1	SGIP1	Q9BQI5	LTRPFPTGtPPPLPPK	pT247		95
2',3'-cyclic-nucleotide 3'-phosphodiesterase	CNP	P09543	KAGQVFLEELGNHK		Myelinating Oligodendrocytes	60
Tripartite motif-containing protein 3	TRIM3	O75382	ALRPGDLPPsPDDVKR	pS427		95
Cysteine and glycine-rich protein 1	CSRP1	P21291	TVYFAEEVQcEGNSFHK			52
Neurofilament medium polypeptide	NEFM	P07197	FVEEIIEETKVEDEK		Neuron	16
Sodium-dependent neutral amino acid transporter SLC6A17	SLC6A17	Q9H1V8	SYLGPGSTsPLETSGNPNGR	pS701		47
Tubulin alpha-1A chain	TUBA1A	Q71U36	GHYTIGKEIIDLVLDR			92
Protein piccolo	PCLO	Q9Y6V0	DSFSQESSPSsPSDLAK	pS1405	Neuron	64
Drebrin	DBN1	Q16643	LREDENAEPVGTTYQK			61
Gamma-adducin	ADD3	Q9UEY8	IEEVLSPEGSPSKsPSK	pS681		79
Trifunctional enzyme subunit beta, mitochondrial	HADHB	P55084	EVVDYIIFGTVIQEVK			56
Creatine kinase B-type	CKB	P12277	LGFSEVELVQmVVDGVK		Astrocyte	18
Syntaxin-binding protein 1	STXBP1	P61764	mTDIMTEGITIVEDINKR		Neuron	25
Neuroplastin	NPTN	Q9Y639	AEDSGEYHcVYHFVSAPK			95
Dihydropyrimidinase-related protein 2	DPYSL2	Q16555	THNSSLEYNIFEGmEcR			32
Tripartite motif-containing protein 2	TRIM2	Q9C040	ENDQLDFIVETEGLKK			96
Syntaxin-1A	STX1A	Q16623	TAKDSDDDDDVAVTVDRDR			49
Dihydropyrimidinase-related protein 3	DPYSL3	Q14195	NLHQsGFSLSGTQVDEGVR	pS536		27
Putative monooxygenase p33MONOX	KIAA1191	Q96A73	QPASAQSTPSTTPHSsPK	pS183		49
Sodium/potassium-transporting ATPase subunit alpha-1	ATP1A1	P05023	DKYEPAAVSEQGDKK			49
Peroxiredoxin-6	PRDX6	P30041	LIALSIDSVEDHLAWSK			40	Micro
GTP-binding protein REM 2	REM2	Q8IYK8	RAsPPGTPTPEADATLLK	pS27		30
14-3-3 protein zeta/delta	YWHAZ	P63104	TAFDEAIAELDTLSEESYK			55
3-phosphoinositide-dependent protein kinase 1	PDPK1	O15530	ANsFVGTAQYVSPELLTEK	pS241		90	Neuro
Misshapen-like kinase 1	MINK1	Q8N4C8	SDSVLPASHGHLPQAGsLER	pS763		69
Microtubule-associated protein 1B	MAP1B	P46821	SPSLSPSPPsPLEKTPLGER	pS1265		96
14-3-3 protein beta/alpha	YWHAB	P31946	QTTVSNSQQAYQEAFEISK			55
Immunoglobulin superfamily member 8	IGSF8	Q969P0	LQAQDAGIYEcHTPSTDTR			46
Eukaryotic translation initiation factor 2A	EIF2A	Q9BY44	SDKsPDLAPTPAPQSTPR	pS506		66
Microtubule-associated protein 2	MAP2	P11137	KETsPESSLIQDEIAVK	pS1155		90	Neuro
Rho guanine nucleotide exchange factor 11	ARHGEF11	O15085	SLGGESsGGTTPVGSFHTEAAR	pS1458		73
Syntaxin-binding protein 1	STXBP1	P61764	SVHSLISDFKDPPTAK		Neuron	47
Alpha-internexin	INA	Q16352	HSAEVAGYQDSIGQLENDLR		Neuron	52
Intersectin-2	ITSN2	Q9NZM3	TVSPGSVsPIHGQGQVVENLK	pS889		69
Mitogen-activated protein kinase 1	MAPK1	P28482	VADPDHDHTGFLtEYVATR	pT185		50
Synapsin-3	SYN3	O14994	LSPQGQQPLSPQSGsPQQQR	pS475		66
Synapsin-3	SYN3	O14994	LSPQGQQPLsPQSGSPQQQR	pS470		76
Protein kinase C and casein kinase substrate in neurons protein 1	PACSIN1	Q9BY11	KAEGVALTNATGAVESTSQAGDR			55
Cytochrome b-c1 complex subunit 6, mitochondrial	UQCRH	P07919	SHTEEDcTEELFDFLHAR			18
Alpha-internexin	INA	Q16352	TSQIGESFEEILEETVISTK		Neuron	37
Dihydropyrimidinase-related protein 2	DPYSL2	Q16555	NLHQsGFSLSGAQIDDNIPR	pS537		88
A-kinase anchor protein 12	AKAP12	Q02952	SAESPTsPVTSETGSTFKK	pS286		96
Epsin-1	EPN1	Q9Y6I3	GSLAEAVGsPPPAATPTPTPPTR	pS454		21
Sorting nexin-4	SNX4	O95219	QLQPAPLEPLGsPDAGLGAAVGK	pS22		26
Ras-related protein R-Ras2	RRAS2	P62070	KFQEQEcPPsPEPTRK	pS186		61
Beta-soluble NSF attachment protein	NAPB	Q9H115	LLEAHEEQNSEAYTEAVK		Neuron	2
RNA-binding protein 39	RBM39	Q14498	DKsPVREPIDNLTPEER	pS136		5
Neurofilament medium polypeptide	NEFM	P07197	VHYLEQQNKEIEAEIQALR		Neuron	37
Spectrin alpha chain, non-erythrocytic 1	SPTAN1	Q13813	NQALNTDNYGHDLASVQALQR			14
Neurofascin	NFASC	O94856	DQGSYTcVASTELDQDLAK			83
Myeloid-associated differentiation marker	MYADM	Q96S97	TTITTTTTSSSGLGsPmIVGSPR	pS22		25
Glial fibrillary acidic protein	GFAP	P14136	LEAENNLAAYRQEADEATLAR		Astrocyte	1	Astro
Protein phosphatase 1 regulatory subunit 14A	PPP1R14A	Q96A00	QPGLRQPsPSHDGSLSPLQDR	pS128	Myelinating Oligodendrocytes	10
Dedicator of cytokinesis protein 9	DOCK9	Q9BZ29	SNsLDKHQQSSTLGNSVVR	pS1275		76
Vimentin	VIM	P08670	QVQSLTcEVDALKGTNESLER			85
Dihydropyrimidinase-related protein 2	DPYSL2	Q16555	DIGAIAQVHAENGDIIAEEQQR			73
Spectrin beta chain, non-erythrocytic 1	SPTBN1	Q01082	EAEKLESEHPDQAQAILSR			73
Neuromodulin	GAP43	P17677	KGEGDAATEQAAPQAPASSEEK			63
Rap guanine nucleotide exchange factor 2	RAPGEF2	Q9Y4G8	sLGSLSQGSTNATVLDVAQTGGHK	pS930		83
Voltage-dependent anion-selective channel protein 1	VDAC1	P21796	TKSENGLEFTSSGSANTETTK			13
WD repeat-containing protein 1	WDR1	O75083	NIDNPALADIYTEHAHQVVVAK			73
Guanine deaminase	GDA	Q9Y2T3	DLHIQSHISENRDEVEAVK		Neuron	81
Microtubule-associated protein 1A	MAP1A	P78559	YLPGAITsPDEHILTPDSSFSK	pS1311		52
Microtubule-associated protein 1A	MAP1A	P78559	YLPGAItSPDEHILTPDSSFSK	pT1310		5
Dihydropyrimidinase-related protein 1	CRMP1	Q14194	NLHQSNFsLSGAQIDDNNPRR	pS540		69
Microtubule-associated protein 1B	MAP1B	P46821	ESSPLYsPTFSDSTSAVKEK	pS1797		52
Synapsin-1	SYN1	P17600	QRDAsPGRGSHGQTPSPGALPLGR	pS427	Neuron	9
Spectrin alpha chain, non-erythrocytic 1	SPTAN1	Q13813	EAALTSEEVGADLEQVEVLQK			73
Synaptopodin	SYNPO	Q8N3V7	DRAsPAAAEEVVPEWAScLK	pS685		90	Neuro
Syntaxin-binding protein 1	STXBP1	P61764	AAHVFFTDScPDALFNELVK		Neuron	38
Cytosol aminopeptidase	LAP3	P28838	EKEDDVPQFTSAGENFDK		Microglia	40	Micro
Band 4.1-like protein 3	EPB41L3	Q9Y2J2	TESSGIETEPTVHHLPLSTEK			2
Ubiquitin carboxyl-terminal hydrolase isozyme L1	UCHL1	P09936	cFEKNEAIQAAHDAVAQEGQcR		Neuron	95
SH3 and multiple ankyrin repeat domains protein 3	SHANK3	Q9BYB0	SPTPVHsPDADRPGPLFVDVQAR	pS1133		88
Unconventional myosin-Va	MYO5A	Q9Y4I1	MLPELFQDDEKAIsPTSATSSGR	pS600		38
Synaptic vesicle glycoprotein 2A	SV2A	Q7L0J3	TIHQEDELIEIQSDTGTWYQR		Neuron	55
Unconventional myosin-Va	MYO5A	Q9Y4I1	mLPELFQDDEKAIsPTSATSSGR	pS600		71
Regulator of G-protein signaling 6	RGS6	P49758	SVYGVTEESQAQsPVHVLSQPIR	pS244		88
Sorting nexin-17	SNX17	Q15036	RSDSQQAVKsPPLLESPDATR	pS415		47
60 kDa heat shock protein, mitochondrial	HSPD1	P10809	KPLVIIAEDVDGEALSTLVLNR			95
Glyceraldehyde-3-phosphate dehydrogenase	GAPDH	P04406	VIHDNFGIVEGLMTTVHAITATQK			70
Voltage-dependent anion-selective channel protein 1	VDAC1	P21796	TDEFQLHTNVNDGTEFGGSIYQK			47
Spectrin alpha chain, non-erythrocytic 1	SPTAN1	Q13813	KLDPAQSAsRENLLEEQGSIALR	pS1031		3
Fructose-bisphosphate aldolase A	ALDOA	P04075	VDKGVVPLAGTNGETTTQGLDGLSER			95
Hepatocyte cell adhesion molecule	HEPACAM	Q14CZ8	SATEPGPPGYSVSPAVPGRsPGLPIR	pS350	Astrocyte	69
Voltage-dependent anion-selective channel protein 1	VDAC1	P21796	VNNsSLIGLGYTQTLKPGIK	pS240		25
Neuromodulin	GAP43	P17677	KGEGTTTAEAAPATGSKPDEPGK			36
F-box only protein 2	FBXO2	Q9UK22	VEELPGDSGVEFTHDESVKK		Astrocyte	68
Synapsin-1	SYN1	P17600	VKVDNQHDFQDIASVVALTK		Neuron	90	Neuro
Heterogeneous nuclear ribonucleoprotein A3	HNRNPA3	P51991	GFAFVTFDDHDTVDKIVVQK			95
Phospholipid transfer protein C2CD2L	C2CD2L	O14523	SSScGDTELLGQATLPVGsPSRPLSR	pS374		38
Brain acid soluble protein 1	BASP1	P80723	AEPPKAPEQEQAAPGPAAGGEAPK		Neuron	61
Alpha-soluble NSF attachment protein	NAPA	P54920	AIAHYEQSADYYKGEESNSSANK			61
Serum albumin	ALB	P02768	VHTEccHGDLLEcADDRADLAK			68
Tubulin polymerization-promoting protein	TPPP	O94811	RLsLESEGAGEGAAASPELSALEEAFR	pS32		56
Glyceraldehyde-3-phosphate dehydrogenase	GAPDH	P04406	VIHDNFGIVEGLmTTVHAITATQK			70
NUAK family SNF1-like kinase 1	NUAK1	O60285	ENDFAQSGQDAVPEsPSKLSSK	pS388		88
Striated muscle preferentially expressed protein kinase	SPEG	Q15772	AVSPAAAQPPsPSSAEKPGDEPGRPR	pS557		74
Sodium/potassium-transporting ATPase subunit alpha-1	ATP1A1	P05023	NLEAVETLGSTSTIcSDKtGTLTQNR	pT378		5
AP-3 complex subunit beta-2	AP3B2	Q13367	AFYGsEEDEAKGAGSEETAAAAAPSR	pS272	Neuron	47
Microtubule-associated protein 2	MAP2	P11137	ADEGKKETsPESSLIQDEIAVK	pS1155		90	Neuro
Neural cell adhesion molecule 2	NCAM2	O15394	VSFNKPDSHGGVPIHHYQVDVK			2
Bcl-2-like protein 13	BCL2L13	Q9BXK5	EESLVEELsPASEKKPVPPSEGK	pS426		25
La-related protein 1	LARP1	Q6PKG0	TAsISSSPSEGTPTVGSYGcTPQSLPK	pS847		88
PHD finger protein 24	PHF24	Q9UPV7	RFPEAPScSVSISHVGPIADSsPASSSSK	pS348		83
Aquaporin-4	AQP4	P55087	SQVETDDLILKPGVVHVIDVDRGEEK		Astrocyte	40	Micro
Microtubule-associated protein 1B	MAP1B	P46821	QGsPDQVSPVSEMTSTSLYQDKQEGK	pS1438		83
CB1 cannabinoid receptor-interacting protein 1	CNRIP1	Q96F85	SKEPDGDRVVYTGTYDTEGVtPTK	pT95		18
Fructose-bisphosphate aldolase A	ALDOA	P04075	YASIcQQNGIVPIVEPEILPDGDHDLKR			95
Spectrin beta chain, non-erythrocytic 1	SPTBN1	Q01082	SGHFEQAIKEGEDmIAEEHFGSEK			70
Brain acid soluble protein 1	BASP1	P80723	AQGPAASAEEPKPVEAPAANSDQTVTVK		Neuron	55
Voltage-dependent L-type calcium channel subunit beta-2	CACNB2	Q08289	KStPPSSAIDIDATGLDAEENDIPANHR	pT219		38
Microtubule-associated protein 1A	MAP1A	P78559	TEATQGLDYVPSAGTIsPTSSLEEDKGFK	pS896		55
Aconitate hydratase, mitochondrial	ACO2	Q99798	LEAPDADELPKGEFDPGQDTYQHPPK			2
Amphiphysin	AMPH	P49418	TPsPPEEPSPLPSPTASPNHTLAPASPAPARPR	pS262	Neuron	2
Microtubule-associated protein 1B	MAP1B	P46821	TPEEGGYSYDISEKTTsPPEVSGYSYEK	pS1965		92
Neuromodulin	GAP43	P17677	ATAQPPTETGESsQAEENIEAVDETKPK	pS203		73
Microtubule-associated protein 1A	MAP1A	P78559	VPPPRsPQAQEAPVNIDEGLTGcTIQLLPAQDK	pS1069		52
Alpha-adducin	ADD1	P35611	YSDVEVPASVTGYSFASDGDSGTcSPLRHsFQK	pS436		40	Micro
Neuromodulin	GAP43	P17677	AGETPSEEKKGEGDAATEQAAPQAPASSEEK			61
Brain acid soluble protein 1	BASP1	P80723	KTEAPAAPAAQETKsDGAPASDSKPGSSEAAPSSK	pS164	Neuron	41
Heterogeneous nuclear ribonucleoprotein U	HNRNPU	Q00839	AKsPQPPVEEEDEHFDDTVVcLDTYNcDLHFK	pS271		52
Myelin basic protein	MBP	P02686	NIVTPR		Myelinating Oligodendrocytes	19
Sodium channel protein type 1 subunit alpha	SCN1A	P35498	GSLFsPR	pS565		69
Liprin-alpha-4	PPFIA4	O75335	LLsPVSR	pS681		64
Glial fibrillary acidic protein	GFAP	P14136	FASYIEK		Astrocyte	1	Astro
Iron-sulfur cluster assembly enzyme ISCU, mitochondrial	ISCU	Q9H1K1	AAsALLLR	pS14		11
Alpha-enolase	ENO1	P06733	TIAPALVSK			24
Tubulin--tyrosine ligase-like protein 12	TTLL12	Q14166	SLHsIIR	pS437		44
Coiled-coil domain-containing protein 177	CCDC177	Q9NQR7	YVLtSPR	pT92		36
Catenin delta-2	CTNND2	Q9UQB3	SASAPAsPR	pS1076		36
Dihydropyrimidinase-related protein 2	DPYSL2	Q16555	TVTPASsAK	pS518		34
MAP kinase-activating death domain protein	MADD	Q8WXG6	EPPsPQGR	pS930		94
DENN domain-containing protein 4B	DENND4B	O75064	SAPSsPAPR	pS736		94
Calcium-binding protein 1	CABP1	Q9NZU7	GLsPALGLR	pS176	Neuron	69
Calcium/calmodulin-dependent protein kinase type II subunit alpha	CAMK2A	Q9UQM7	GAFsVVRR	pS25		44
Zinc finger CCCH domain-containing protein 18	ZC3H18	Q86VM9	LGVSVsPSR	pS534		5
Sialic acid synthase	NANS	Q9NR45	ALGsPTK	pS275		97
Ankyrin-2	ANK2	Q01484	HPPVsPSGK	pS1905		43
SAM and SH3 domain-containing protein 1	SASH1	O94885	sLPVSIcR	pS813		40	Micro
Ankyrin-2	ANK2	Q01484	HSPVsPSTK	pS1882		49
Potassium voltage-gated channel subfamily H member 2	KCNH2	Q12809	ALVGPGsPPR	pS239		24
Zinc finger CCCH domain-containing protein 13	ZC3H13	Q5T200	TLtPPLRR	pT364		5
Cerebral cavernous malformations 2 protein	CCM2	Q9BSQ5	GIITDsFGR	pS384		88
Myelin basic protein	MBP	P02686	DTGILDSIGR		Myelinating Oligodendrocytes	31	Oligo
Ankyrin-2	ANK2	Q01484	RLPVsPSGR	pS1940		94
Phospholipid-transporting ATPase IB	ATP8A2	Q9NTI2	IRSsVGPVR	pS24	Neuron	91
Vimentin	VIM	P08670	LRSsVPGVR	pS73		91
Iron-sulfur cluster assembly enzyme ISCU, mitochondrial	ISCU	Q9H1K1	RAAsALLLR	pS14		11
60S ribosomal protein L23a	RPL23A	P62750	IRTsPTFR	pS43		80
Phosphoglycerate mutase 1	PGAM1	P18669	HYGGLTGLNK			76
Serine/threonine-protein kinase A-Raf	ARAF	P10398	SAsEPSLHR	pS582		59
Neurofilament light polypeptide	NEFL	P07196	FTVLTESAAK		Neuron	10
Large neutral amino acids transporter small subunit 4	SLC43A2	Q8N370	RLsVGSSMR	pS274		76
Paralemmin-1	PALM	O75781	TVDGsPmmK	pS162		69
Transaldolase	TALDO1	P37837	TIVmGAsFR	pS237		16
SEC14-like protein 2	SEC14L2	O76054	QLGAGtPK	pT401		97
Glial fibrillary acidic protein	GFAP	P14136	QEADEATLAR		Astrocyte	1	Astro
Elongation factor 1-alpha 1	EEF1A1	P68104	IGGIGtVPVGR	pT261		38
Serine/threonine-protein phosphatase 2B catalytic subunit alpha isoform	PPP3CA	Q08209	GFsPQHK	pS462		36
Thyroid hormone receptor-associated protein 3	THRAP3	Q9Y2W1	IDIsPSTFR	pS682		18
AP-3 complex subunit beta-2	AP3B2	Q13367	GLHVGtPK	pT910	Neuron	49
Disks large homolog 4	DLG4	P78352	RYsPVAK	pS295		36
Actin, cytoplasmic 1	ACTB	P60709	GYSFTTTAER			76
PHD and RING finger domain-containing protein 1	PHRF1	Q9P1Y6	VVELRPPsR	pS991		40	Micro
Hepatocyte cell adhesion molecule	HEPACAM	Q14CZ8	SPGLPIRsAR	pS357	Astrocyte	44
IQ motif and SEC7 domain-containing protein 1	IQSEC1	Q6DN90	LQHSTsILR	pS89		78
Serine/threonine-protein kinase MRCK beta	CDC42BPB	Q9Y5S2	AHQFsIK	pS1029		79
Anion exchange protein 3	SLC4A3	P48751	GsPSGLAPILR	pS297		64
Neuropeptide Y receptor type 1	NPY1R	P25929	QAsPVAFK	pS368	Neuron	74
Heat shock protein HSP 90-alpha	HSP90AA1	P07900	LGIHEDSQNR			80
Glial fibrillary acidic protein	GFAP	P14136	LADVYQAELR		Astrocyte	1	Astro
Spectrin alpha chain, non-erythrocytic 1	SPTAN1	Q13813	LLEAQsHFR	pS2084		85
Protein 4.1	EPB41	P11171	RLsTHSPFR	pS709		44
SRC kinase signaling inhibitor 1	SRCIN1	Q9C0H9	FRQsLPLSR	pS165		69
Protein kinase C beta type	PRKCB	P05771	QPVELtPTDK	pT642		93
Voltage-dependent N-type calcium channel subunit alpha-1B	CACNA1B	Q00975	SIsTLAQRPR	pS2023	Neuron	90	Neuro
Dapper homolog 3	DACT3	Q96B18	AFSFPVsPER	pS10		95
Clathrin heavy chain 1	CLTC	Q00610	GILRtPDTIR	pT394		90	Neuro
Ankyrin-3	ANK3	Q12955	RQsFASLALR	pS1459		22
Protein virilizer homolog	VIRMA	Q69YN4	SFLSEPSsPGR	pS1579		96
Breast carcinoma-amplified sequence 1	BCAS1	O75363	SGPTsLPLGK	pS370	Myelinating Oligodendrocytes	19
Glial fibrillary acidic protein	GFAP	P14136	KIHEEEVR		Astrocyte	1	Astro
Ankyrin-2	ANK2	Q01484	HPPVsPGRTEK	pS1929		49
ATPase inhibitor, mitochondrial	ATP5IF1	Q9UII2	HHEEEIVHHK			59
RNA-binding protein 14	RBM14	Q96PK6	RLsESQLSFR	pS618		24
Malate dehydrogenase, cytoplasmic	MDH1	P40925	KLsSAMSAAK	pS241		41
Myelin proteolipid protein	PLP1	P60201	TSASIGSLcADAR		Myelinating Oligodendrocytes	31	Oligo
V-type proton ATPase catalytic subunit A	ATP6V1A	P38606	VGHSELVGEIIR			2
ATP synthase subunit alpha, mitochondrial	ATP5F1A	P25705	EIVTNFLAGFEA			99
Pleckstrin homology domain-containing family A member 6	PLEKHA6	Q9Y2H5	IYSPVRsPSAR	pS476		97
Microtubule-associated protein 2	MAP2	P11137	TEVQAHsPSRK	pS1480		94
Myelin proteolipid protein	PLP1	P60201	GLsATVTGGQK	pS114	Myelinating Oligodendrocytes	19
Myelin proteolipid protein	PLP1	P60201	GLSAtVTGGQK	pT116	Myelinating Oligodendrocytes	19
Myelin basic protein	MBP	P02686	YLATASTMDHAR		Myelinating Oligodendrocytes	17
Serine/arginine repetitive matrix protein 2	SRRM2	Q9UQ35	RVPsPTPAPK	pS2581		59
TRAF-type zinc finger domain-containing protein 1	TRAFD1	O14545	ALPSLNTGSSsPR	pS327		52
Ankyrin-2	ANK2	Q01484	LYLQtPTSSER	pT3814		69
Protein Shroom2	SHROOM2	Q13796	SPsPQFAPQK	pS1173		80
3-hydroxy-3-methylglutaryl-CoA lyase, cytoplasmic	HMGCLL1	Q8TB92	HcLsYQQLLR	pS13	Neuron	38
Hemoglobin subunit alpha	HBA1	P69905	VLSPADKTNVK		Endothelia	17
26S proteasome regulatory subunit 4	PSMC1	P62191	LPLVtPHTQcR	pT53		73
Heat shock protein beta-6	HSPB6	O14558	RAsAPLPGLSAPGR	pS16		79
Alpha-adducin	ADD1	P35611	sPGSPVGEGTGSPPK	pS355		80
Ankyrin-2	ANK2	Q01484	KSDsNASFLR	pS31		36
Heat shock 70 kDa protein 12A	HSPA12A	O43301	LDLTGTsGTAVPAR	pS632	Neuron	95
Coiled-coil domain-containing protein 177	CCDC177	Q9NQR7	KSHsLDSLSR	pS232		49
Potassium voltage-gated channel subfamily B member 1	KCNB1	Q14721	TQsQPILNTK	pS541	Neuron	94
Protein TESPA1	TESPA1	A2RU30	sLDLSITQQK	pS454		38
Synaptopodin-2	SYNPO2	Q9UMS6	AQsPTPSLPASWK	pS902		24
SH2 domain-containing protein 5	SH2D5	Q6ZV89	LGNPYcsPTLVR	pS231	Neuron	88
ATP synthase subunit beta, mitochondrial	ATP5F1B	P06576	TVLIMELINNVAK			99
ATP synthase subunit beta, mitochondrial	ATP5F1B	P06576	TVLImELINNVAK			25
Nucleolin	NCL	P19338	LELQGPRGsPNAR	pS563		10
Calmodulin-regulated spectrin-associated protein 2	CAMSAP2	Q08AD1	RFsPSQVPIQTR	pS1019		96
Inositol hexakisphosphate and diphosphoinositol-pentakisphosphate kinase 1	PPIP5K1	Q6PFW1	TLHsPPLQLQQR	pS1152		2
Rab GDP dissociation inhibitor beta	GDI2	P50395	FKIPGsPPESmGR	pS61		32
Potassium/sodium hyperpolarization-activated cyclic nucleotide-gated channel 1	HCN1	O60741	RLGtPPGGGGAGAK	pT41	Neuron	49
Eukaryotic translation initiation factor 4E transporter	EIF4ENIF1	Q9NRA8	APsPPLSQVFQTR	pS564		18
Vimentin	VIM	P08670	SLYASsPGGVYATR	pS56		56
Apical junction component 1 homolog	AJM1	C9J069	VALAAGsPARPPPAR	pS856		90	Neuro
Synapsin-1	SYN1	P17600	GSHGQTPSPGALPLGR		Neuron	13
Band 4.1-like protein 1	EPB41L1	Q9H4G0	RLPSSPAsPSPK	pS544		94
Myelin basic protein	MBP	P02686	GFKGVDAQGTLSK		Myelinating Oligodendrocytes	19
Carbonic anhydrase 2	CA2	P00918	QSPVDIDTHTAK			17
ATP synthase subunit alpha, mitochondrial	ATP5F1A	P25705	EAYPGDVFYLHSR			95
Microtubule-associated protein 1B	MAP1B	P46821	DLTGQVPtPVVK	pT527		69
Putative RNA-binding protein 15B	RBM15B	Q8NDT2	SLsPVAAPPLREPR	pS267		24
Vimentin	VIM	P08670	TYsLGSALRPSTSR	pS39		45
ATP synthase subunit alpha, mitochondrial	ATP5F1A	P25705	ILGADTSVDLEETGR			25
Rho guanine nucleotide exchange factor 12	ARHGEF12	Q9NZN5	VTEHGtPKPFR	pT736		44
WD repeat-containing protein 7	WDR7	Q9Y4E6	GsPPTSSNIVQGQIK	pS935		82
Amphiphysin	AMPH	P49418	AFTIQGAPSDsGPLR	pS252	Neuron	69
Tubulin beta-4A chain	TUBB4A	P04350	AVLVDLEPGTMDSVR			70
TRAF2 and NCK-interacting protein kinase	TNIK	Q9UKE5	LGSQPIRAsNPDLR	pS707		75
Catenin delta-2	CTNND2	Q9UQB3	TPSISPVRVsPNNR	pS1065		38
Calcium/calmodulin-dependent protein kinase type II subunit gamma	CAMK2G	Q13555	FTDDYQLFEELGK			2
Syntaxin-binding protein 1	STXBP1	P61764	VEQDLAmGTDAEGEK		Neuron	51
2',3'-cyclic-nucleotide 3'-phosphodiesterase	CNP	P09543	ILVLDDTNHERER		Myelinating Oligodendrocytes	60
Glyceraldehyde-3-phosphate dehydrogenase	GAPDH	P04406	LVINGNPITIFQER			27
Calcium/calmodulin-dependent protein kinase type II subunit delta	CAMK2D	Q13557	FTDEYQLFEELGK			81
Sodium/potassium-transporting ATPase subunit alpha-3	ATP1A3	P13637	sPDcTHDNPLETR	pS218		55
Tubulin beta-4A chain	TUBB4A	P04350	EVDEQMLSVQSK			96
GATOR complex protein MIOS	MIOS	Q9NXC5	GFSQYGVSGsPTK	pS766		66
Sodium- and chloride-dependent creatine transporter 1	SLC6A8	P48029	GLTTLtPVSESSK	pT620		18
Calcium/calmodulin-dependent protein kinase type II subunit alpha	CAMK2A	Q9UQM7	FTEEYQLFEELGK			38
OCIA domain-containing protein 1	OCIAD1	Q9NX40	KLENsPLGEALR	pS108		2
Transmembrane protein KIAA1109	KIAA1109	Q2LD37	YTAGSAsPTPTFK	pS2603		74
[3-methyl-2-oxobutanoate dehydrogenase [lipoamide]] kinase, mitochondrial	BCKDK	O14874	sTSATDTHHVEmAR	pS31		49
Fructose-bisphosphate aldolase A	ALDOA	P04075	GILAADEsTGSIAK	pS36		75
Fructose-bisphosphate aldolase A	ALDOA	P04075	GILAADESTGsIAK	pS39		83
ATP synthase subunit beta, mitochondrial	ATP5F1B	P06576	LVLEVAQHLGESTVR			99
Microtubule-associated protein 1A	MAP1A	P78559	SSLLLDTVTsIPSSR	pS874		52
Fructose-bisphosphate aldolase C	ALDOC	P09972	GILAADEsVGSmAK	pS36	Astrocyte	70
Fructose-bisphosphate aldolase C	ALDOC	P09972	GILAADESVGsmAK	pS39	Astrocyte	70
Tubulin beta chain	TUBB	P07437	EVDEQMLNVQNK			32
Dihydropyrimidinase-related protein 2	DPYSL2	Q16555	IVLEDGTLHVTEGSGR			96
Ankyrin repeat domain-containing protein 34A	ANKRD34A	Q69YU3	APSLPAPPYAGAPGsPR	pS461	Neuron	88
PH and SEC7 domain-containing protein 1	PSD	A5PKW4	VTAPcTPLRGPPsPR	pS75		69
SH2 domain-containing protein 5	SH2D5	Q6ZV89	DQLSQNVHALVsFR	pS197	Neuron	90	Neuro
Sorting nexin-17	SNX17	Q15036	VTSSVPLPSGSTSsPGR	pS336		88
Tubulin alpha-1A chain	TUBA1A	Q71U36	AVFVDLEPTVIDEVR			32
RNA-binding protein Nova-1	NOVA1	P51513	IKQTLPSsPTTTK	pS154		43
Disks large-associated protein 1	DLGAP1	O14490	ATQPsLTELTTLK	pS383	Neuron	90	Neuro
Rho GTPase-activating protein 39	ARHGAP39	Q9C0H5	QLVYVEQAGSsPK	pS407		88
Apical junction component 1 homolog	AJM1	C9J069	APPGLTPAPAsPPVLPR	pS109		26
Dihydropyrimidinase-related protein 3	DPYSL3	Q14195	GMYDGPVFDLTTtPK	pT509		83
Alpha-enolase	ENO1	P06733	YIsPDQLADLYK	pS272		5
Stathmin	STMN1	P16949	RKsHEAEVLK	pS63		8
Cyclin-dependent kinase 14	CDK14	O94921	VHsENNAcINFK	pS95	Neuron	95
Epidermal growth factor receptor substrate 15-like 1	EPS15L1	Q9UBC2	TVFPGAVPVLPAsPPPK	pS229		55
Disks large homolog 2	DLG2	Q15700	YQDEDAPHDHsLPR	pS28		36
Serine/arginine repetitive matrix protein 2	SRRM2	Q9UQ35	VKAQtPPGPSLSGSK	pT1003		41
Serine/threonine-protein kinase BRSK2	BRSK2	Q8IWQ3	SISGASSGLSTsPLSSPR	pS423		69
Glutamate dehydrogenase 1, mitochondrial	GLUD1	P00367	GASIVEDKLVEDLR		Astrocyte	24
Band 4.1-like protein 3	EPB41L3	Q9Y2J2	TETISFGSVsPGGVK	pS962		69
Fructose-bisphosphate aldolase A	ALDOA	P04075	PYQYPALTPEQKK			92
Alpha-enolase	ENO1	P06733	AAVPSGASTGIYEALELR			73
ATP-citrate synthase	ACLY	P53396	AKPAmPQDSVPsPR	pS481		88
Fructose-bisphosphate aldolase C	ALDOC	P09972	GILAADESVGsmAKR	pS39	Astrocyte	70
Rho GTPase-activating protein 39	ARHGAP39	Q9C0H5	QGPPsPcQQLVLTK	pS366		88
Gamma-aminobutyric acid receptor subunit alpha-3	GABRA3	P34903	GAAPSASSTPTIIAsPK	pS433		69
Microtubule-associated protein tau	MAPT	P10636	IGsLDNITHVPGGGNK	pS673		79
Phospholemman	FXYD1	O00168	TGEPDEEEGTFRSsIR	pS83	Astrocyte	66
Dihydropyrimidinase-related protein 2	DPYSL2	Q16555	IAVGSDADLVIWDPDSVK			96
Microtubule-associated protein 4	MAP4	P27816	VGsLDNVGHLPAGGAVK	pS1073		40	Micro
Tubulin beta-4A chain	TUBB4A	P04350	INVYYNEAtGGNYVPR	pT55		10
Proteasome subunit alpha type-5	PSMA5	P28066	RITsPLmEPSSIEK	pS56		32
Glial fibrillary acidic protein	GFAP	P14136	sYVSSGEMMVGGLAPGRR	pS13	Astrocyte	1	Astro
Glial fibrillary acidic protein	GFAP	P14136	sYVSSGEmMVGGLAPGRR	pS13	Astrocyte	1	Astro
Calmodulin-regulated spectrin-associated protein 1	CAMSAP1	Q5T5Y3	APVHFVEPLsPTGVAGHR	pS1080		53
Spectrin alpha chain, non-erythrocytic 1	SPTAN1	Q13813	SSLSSAQADFNQLAELDR			73
A-kinase anchor protein 11	AKAP11	Q9UKA4	SVsPTFLNPSDENLK	pS1242		18
Nuclear distribution protein nudE-like 1	NDEL1	Q9GZM8	KSAPSsPTLDcEK	pS198		57
Stathmin	STMN1	P16949	ESVPEFPLsPPKK	pS38		2
Catenin delta-2	CTNND2	Q9UQB3	QLQYcPSVEsPYSK	pS514		88
Vimentin	VIM	P08670	SLYASSPGGVYATRSsAVR	pS66		49
Raftlin-2	RFTN2	Q52LD8	LAQHNsFSGFSSSDNVLR	pS470		95
Nesprin-1	SYNE1	Q8NF91	SKtPTGPELDTSYK	pT8360		78
Alpha-adducin	ADD1	P35611	AAVVtSPPPTTAPHKER	pT11		61
Kinesin light chain 4	KLC4	Q9NSK0	AAsLNYLNQPSAAPLQVSR	pS590		78
Microtubule-associated protein 4	MAP4	P27816	DMEsPTKLDVTLAK	pS280		37
Spectrin alpha chain, non-erythrocytic 1	SPTAN1	Q13813	ALINADELASDVAGAEALLDR			73
Microtubule-associated protein 1A	MAP1A	P78559	SPFEIIsPPASPPEmVGQR	pS1797		5
SH3-containing GRB2-like protein 3-interacting protein 1	SGIP1	Q9BQI5	DFGLGQRAtPPPPPPPTYR	pT410		69
Synaptosomal-associated protein 25	SNAP25	P60880	ENEMDENLEQVSGIIGNLR		Neuron	86
Actin, cytoplasmic 1	ACTB	P60709	VAPEEHPVLLTEAPLNPK			73
Probable palmitoyltransferase ZDHHC8	ZDHHC8	Q9ULC8	QGLPsPPGTPHSPSYAGPK	pS675		95
Alpha-enolase	ENO1	P06733	DATNVGDEGGFAPNILENK			27
Neuroligin-2	NLGN2	Q8NFZ4	RLsPPGGSGSGVPGGGPLLPAAGR	pS713		46
Peroxisomal biogenesis factor 19	PEX19	P40855	sPGDTAKDALFASQEK	pS54		92
A-kinase anchor protein 12	AKAP12	Q02952	SAEsPTSPVTSETGSTFKK	pS283		54
Glyceraldehyde-3-phosphate dehydrogenase	GAPDH	P04406	LVINGNPITIFQERDPSK			73
Fructose-bisphosphate aldolase C	ALDOC	P09972	GVVPLAGTDGETTTQGLDGLSER		Astrocyte	73
Rho GTPase-activating protein 21	ARHGAP21	Q5T5U3	TTsPPLSIPTTHLIHQPAGSR	pS319		18
Vacuolar protein sorting-associated protein 52 homolog	VPS52	Q8N1B4	GSVIsPTELEAPILVPHTAQR	pS355		95
Neurofilament heavy polypeptide	NEFH	P12036	HQADIASYQEAIQQLDAELR			56
SH3-containing GRB2-like protein 3-interacting protein 1	SGIP1	Q9BQI5	WVHFSDTsPEHVTPELTPR	pS319		83
14-3-3 protein epsilon	YWHAE	P62258	AAFDDAIAELDTLSEESYK			73
Spectrin beta chain, non-erythrocytic 1	SPTBN1	Q01082	HQILEQAVEDYAETVHQLSK			73
Voltage-dependent N-type calcium channel subunit alpha-1B	CACNA1B	Q00975	AKEVAEVsPmSAANISIAAR	pS745	Neuron	32
SRC kinase signaling inhibitor 1	SRCIN1	Q9C0H9	LSYAGGRPPSYAGsPVHHAAER	pS343		53
Voltage-dependent calcium channel beta subunit-associated regulatory protein	CBARP	Q8N350	LAEPVVATPALVAAAPTsPDHSPA	pS699		84
60S ribosomal protein L18a	RPL18A	Q02543	SSGEIVYcGQVFEKsPLR	pS71		25
MAP kinase-activating death domain protein	MADD	Q8WXG6	GTLsDSEIETNSATSTIFGK	pS1239		38
Regulation of nuclear pre-mRNA domain-containing protein 2	RPRD2	Q5VT52	SFNYsPNSSTSEVSSTSASK	pS593		34
14-3-3 protein eta	YWHAH	Q04917	QAFDDAIAELDTLNEDSYK			55
Dihydropyrimidinase-related protein 2	DPYSL2	Q16555	NLHQSGFsLSGAQIDDNIPRR	pS540		5
Dihydropyrimidinase-related protein 2	DPYSL2	Q16555	NLHQsGFSLSGAQIDDNIPRR	pS537		83
Microtubule-associated protein 2	MAP2	P11137	KETSPESsLIQDEIAVK	pS1159		73
Gamma-adducin	ADD3	Q9UEY8	IEEVLSPEGSPSKsPSKK	pS681		79
Reticulon-4	RTN4	Q9NQC3	RGsSGSVDETLFALPAASEPVIR	pS181		83
Sodium/potassium-transporting ATPase subunit alpha-1	ATP1A1	P05023	QAADmILLDDNFASIVTGVEEGR			71
Protein kinase C alpha type	PRKCA	P17252	tFcGTPDYIAPEIIAYQPYGK	pT497		18
Serine/threonine-protein kinase B-raf	BRAF	P15056	SSsAPNVHINTIEPVNIDDLIR	pS365		55
Rab GDP dissociation inhibitor alpha	GDI1	P31150	KSDIYVcMISYAHNVAAQGK			32
cAMP-dependent protein kinase type II-beta regulatory subunit	PRKAR2B	P31323	RAsVcAEAYNPDEEEDDAESR	pS114	Neuron	36
Inositol monophosphatase 1	IMPA1	P29218	EKYPSHSFIGEESVAAGEK			83
60 kDa heat shock protein, mitochondrial	HSPD1	P10809	IQEIIEQLDVTTSEYEKEK			25
Voltage-dependent L-type calcium channel subunit beta-3	CACNB3	P54284	SGNPSSLSDIGNRRsPPPSLAK	pS152		13
WD repeat-containing protein 81	WDR81	Q562E7	QQFTVSSGEsPPLSAGNIYQK	pS1272		83
Guanine nucleotide exchange factor DBS	MCF2L	O15068	ALEQSQSLPLPAPTSTsPSRGNSR	pS975		14
Kinectin	KTN1	Q86UP2	VEPVPVTKQPtPPSEAAASK	pT153		18
Reticulon-4	RTN4	Q9NQC3	RRGsSGSVDETLFALPAASEPVIR	pS181		96
Reticulon-4	RTN4	Q9NQC3	RRGSSGsVDETLFALPAASEPVIR	pS184		53
Epsin-1	EPN1	Q9Y6I3	GSLAEAVGsPPPAATPTPTPPTRK	pS454		21
Epsin-1	EPN1	Q9Y6I3	GSLAEAVGSPPPAATPTPtPPTRK	pT464		24
Muscarinic acetylcholine receptor M2	CHRM2	P08172	DKKEPVANQDPVsPSLVQGR	pS232	Neuron	68
A-kinase anchor protein 1, mitochondrial	AKAP1	Q92667	VVStPPSVTEPPEKELSTVSK	pT70		26
Diacylglycerol kinase beta	DGKB	Q9Y6T7	GAItPPRTTSPANTcSPEVIHLK	pT117		90	Neuro
Transforming protein RhoA	RHOA	P61586	DQFPEVYVPTVFENYVADIEVDGK			96
Microtubule-associated protein 1B	MAP1B	P46821	sPPLIGSESAYESFLSADDKASGR	pS1400		83
Spectrin beta chain, non-erythrocytic 1	SPTBN1	Q01082	VDTVNHLADELINSGHSDAATIAEWK			2
Glia maturation factor beta	GMFB	P60983	LVVLDEELEGISPDELKDELPER			83
Ankyrin-2	ANK2	Q01484	KGSSEEsLGEDPGLAPEPLPTVK	pS1736		38
Ankyrin-2	ANK2	Q01484	KGSsEESLGEDPGLAPEPLPTVK	pS1733		90	Neuro
Ankyrin-2	ANK2	Q01484	KGsSEESLGEDPGLAPEPLPTVK	pS1732		26
SRC kinase signaling inhibitor 1	SRCIN1	Q9C0H9	LADVAAPPGGPPPPHSPYSGPPSRGsPVR	pS503		32
Regulatory-associated protein of mTOR	RPTOR	Q8N122	GVHIHQAGGsPPASSTSSSSLTNDVAK	pS877		21
Gamma-enolase	ENO2	P09104	DATNVGDEGGFAPNILENSEALELVK		Neuron	55
Protein bassoon	BSN	Q9UPA5	GSAPAASQPAGKPQPGPSTATGPQPAGPPR			90	Neuro
Ankyrin-2	ANK2	Q01484	AMIVPSsPSKTPEEVSTPAEEEK	pS3793		68
Ankyrin-2	ANK2	Q01484	AmIVPSSPSKtPEEVSTPAEEEK	pT3797		38
Alpha-adducin	ADD1	P35611	SPGsPVGEGTGSPPKWQIGEQEFEALMR	pS358		71
Plasma membrane calcium-transporting ATPase 2	ATP2B2	Q01814	LTQKEEIPEEELNEDVEEIDHAER			2
Rap1 GTPase-activating protein 1	RAP1GAP	P47736	SSAIGIENIQEVQEKREsPPAGQK	pS515		38
Lamina-associated polypeptide 2, isoform alpha	TMPO	P42166	QEDKDDLDVTELTNEDLLDQLVK			5
Serum albumin	ALB	P02768	SHcIAEVENDEMPADLPSLAADFVESK			5
SH3-containing GRB2-like protein 3-interacting protein 1	SGIP1	Q9BQI5	TVVSSPGPGSGPGPGTTSGASsPARPATPLVPcR	pS442		69
Growth arrest-specific protein 7	GAS7	O60861	YYVNTTTNETTWERPSSSPGIPAsPGSHR	pS117		52
Cofilin-1	CFL1	P23528	NIILEEGKEILVGDVGQTVDDPYATFVK			83
Vesicular inhibitory amino acid transporter	SLC32A1	Q9H598	GSGAPLPPSGsKDQVGGGGEFGGHDKPK	pS98	Neuron	90	Neuro
Calcium/calmodulin-dependent protein kinase type II subunit beta	CAMK2B	Q13554	NSAAATSPKGTLPPAALEPQTtVIHNPVDGIK	pT382		47
Hemoglobin subunit alpha	HBA1	P69905	KVADALTNAVAHVDDMPNALSALSDLHAHK		Endothelia	20
Pyruvate kinase PKM	PKM	P14618	AEGSDVANAVLDGADcImLSGETAKGDYPLEAVR			32
Ankyrin-2	ANK2	Q01484	AmIVPSSPSKtPEEVSTPAEEEKLYLQTPTSSER	pT3797		90	Neuro
Transaldolase	TALDO1	P37837	TIVMGAsFR	pS237		16
Glial fibrillary acidic protein	GFAP	P14136	FAsYIEK	pS82	Astrocyte	1	Astro
Guanine nucleotide-binding protein G(i) subunit alpha-1	GNAI1	P63096	TTGIVETHFTFK			95
Serine/threonine-protein kinase DCLK1	DCLK1	O15075	GIVYAIsPDRFR	pS77	Neuron	47
Beta-synuclein	SNCB	Q16143	EGVVQGVASVAEK		Neuron	21
Histone H3.3	H3-3A	P84243	EIAQDFKTDLR			10
Stathmin	STMN1	P16949	RAsGQAFELILSPR	pS16		88
Stathmin-3	STMN3	Q9NZ72	RAsGQSFEVILK	pS50		25
Aflatoxin B1 aldehyde reductase member 2	AKR7A2	O43488	EHHFEAIALVEK			56
Microtubule-actin cross-linking factor 1, isoforms 1/2/3/5	MACF1	Q9UPN3	ALIAQLPsPAIDHEQLR	pS5808		5
E3 ubiquitin-protein ligase NEDD4-like	NEDD4L	Q96PU5	SLsSPTVTLSAPLEGAK	pS448		77
Membrane-associated guanylate kinase, WW and PDZ domain-containing protein 3	MAGI3	Q5TCQ9	SGsPKLDPSEVYLK	pS699		69
Syntaxin-1B	STX1B	P61266	TKQELEDLTADIKK			47
Glial fibrillary acidic protein	GFAP	P14136	KIHEEEVRELQEQLAR		Astrocyte	1	Astro
Gap junction alpha-1 protein	GJA1	P17302	LAAGHELQPLAIVDQRPSsR	pS365	Astrocyte	79
14-3-3 protein zeta/delta	YWHAZ	P63104	GIVDQSQQAYQEAFEISK			55
Metaxin-3	MTX3	Q5HYI7	LSLGGIsPAGQETVDANLQK	pS249		18
Oxysterol-binding protein 1	OSBP	P22059	SLsELESLKLPAESNEK	pS240		21
GTP-binding protein REM 2	REM2	Q8IYK8	RAsPPGTPTPEADATLLKK	pS27		25
Spectrin beta chain, non-erythrocytic 1	SPTBN1	Q01082	KKEIEELQSQAQALSQEGK			95
Neurofilament medium polypeptide	NEFM	P07197	KAESPVKEEAVAEVVTITK		Neuron	37
Cyclin-Y-like protein 1	CCNYL1	Q8N7R7	KYSscSTIFLDDSTVSQPNLR	pS122		77
Pyruvate kinase PKM	PKM	P14618	KGVNLPGAAVDLPAVSEKDIQDLK			18
Reticulon-4	RTN4	Q9NQC3	LPSDTEKEDRsPSAIFSAELSK	pS991		77
Microtubule-associated protein 2	MAP2	P11137	KTEEAGDEIETFGLGVTYEQALAK			90	Neuro
Calcium/calmodulin-dependent protein kinase type II subunit beta	CAMK2B	Q13554	NSAAATsPKGTLPPAALEPQTTVIHNPVDGIK	pS367		12
Tubulin alpha-1A chain	TUBA1A	Q71U36	KLADQcTGLQGFLVFHSFGGGTGSGFTSLLmER			92
Myelin basic protein	MBP	P02686	FFGGDR		Myelinating Oligodendrocytes	31	Oligo
Neurocan core protein	NCAN	O14594	LTLAGAR		Astrocyte	76
Hemoglobin subunit alpha	HBA1	P69905	VLSPADK		Endothelia	20
Golgi-specific brefeldin A-resistance guanine nucleotide exchange factor 1	GBF1	Q92538	LSELLR			75
Gamma-enolase	ENO2	P09104	EILDSR			57
Tumor protein D53	TPD52L1	Q16890	HLVEIK		Astrocyte	74
L-lactate dehydrogenase A chain	LDHA	P00338	LNLVQR			42
Plasma membrane calcium-transporting ATPase 4	ATP2B4	P23634	QAGITVR			57
Non-POU domain-containing octamer-binding protein	NONO	Q15233	TLAEIAK			42
60S ribosomal protein L9	RPL9	P32969	GVTLGFR			73
Dual specificity mitogen-activated protein kinase kinase 2	MAP2K2	P36507	VSIAVLR			24
Eukaryotic translation initiation factor 4H	EIF4H	Q15056	VDIAEGR			59
Protein kinase C and casein kinase substrate in neurons protein 1	PACSIN1	Q9BY11	VLEDVGK			49
Cyclin-dependent-like kinase 5	CDK5	Q00535	AFGIPVR			95
Actin-related protein 2	ACTR2	P61160	VGNIEIK			76
4-trimethylaminobutyraldehyde dehydrogenase	ALDH9A1	P49189	ILLEAAR			68
Intercellular adhesion molecule 5	ICAM5	Q9UMF0	GAQELIR			49
Transketolase	TKT	P29401	LILDSAR			5
Vesicle-fusing ATPase	NSF	P46459	LFGLLVK			26
Carbonyl reductase [NADPH] 1	CBR1	P16152	GIGLAIVR			10
Mitochondrial glutamate carrier 2	SLC25A18	Q9H1K4	GLGATLLR			13
Aconitate hydratase, mitochondrial	ACO2	Q99798	VAGILTVK			82
Heat shock 70 kDa protein 1A	HSPA1A	P0DMV8	DNNLLGR			80
Cytochrome c oxidase subunit 6B1	COX6B1	P14854	AEGTFPGK			97
MICOS complex subunit MIC60	IMMT	Q16891	AFDSAVAK			57
Sodium/potassium-transporting ATPase subunit alpha-1	ATP1A1	P05023	YGTDLSR			59
Calcium/calmodulin-dependent protein kinase type II subunit alpha	CAMK2A	Q9UQM7	ITAAEALK			61
Transitional endoplasmic reticulum ATPase	VCP	P55072	GDIFLVR			73
Beta-soluble NSF attachment protein	NAPB	Q9H115	GLFGGNTR		Neuron	13
Lactoylglutathione lyase	GLO1	Q04760	FEELGVK			96
Dynamin-1	DNM1	Q05193	EISYAIK			13
Synaptojanin-1	SYNJ1	O43426	FQEVFR			2
Heat shock protein HSP 90-beta	HSP90AB1	P08238	ALLFIPR			24
Tropomodulin-2	TMOD2	Q9NZR1	AATGPFDR			76
Methylglutaconyl-CoA hydratase, mitochondrial	AUH	Q13825	ELIFSAR			99
ADP-ribosylation factor 5	ARF5	P84085	LGLQHLR			2
Pyruvate kinase PKM	PKM	P14618	APIIAVTR			32
Carbonyl reductase [NADPH] 1	CBR1	P16152	TNFFGTR			10
Translationally-controlled tumor protein	TPT1	P13693	HILANFK			32
NADH dehydrogenase [ubiquinone] 1 beta subcomplex subunit 11, mitochondrial	NDUFB11	Q9NX14	IQLPEDE			82
60 kDa heat shock protein, mitochondrial	HSPD1	P10809	VGEVIVTK			57
Carbonyl reductase [NADPH] 1	CBR1	P16152	IGVTVLSR			10
2',3'-cyclic-nucleotide 3'-phosphodiesterase	CNP	P09543	LDcAQLK		Myelinating Oligodendrocytes	19
Neural cell adhesion molecule 1	NCAM1	P13591	AAHFVFR			73
Gamma-enolase	ENO2	P09104	FAGHNFR		Neuron	76
Collagen alpha-1(I) chain	COL1A1	P02452	GFSGLDGAK			50
Ankyrin-2	ANK2	Q01484	YGSLDVAK			61
Guanine nucleotide-binding protein subunit beta-4	GNB4	Q9HAV0	mHAIPLR		Microglia	76
Stomatin-like protein 3	STOML3	Q8TAV4	IPVQLQR			68
Creatine kinase B-type	CKB	P12277	AGVHIK			59
Dynactin subunit 2	DCTN2	Q13561	LTPVLLAK			96
60 kDa heat shock protein, mitochondrial	HSPD1	P10809	GANPVEIR			57
ADP/ATP translocase 4	SLC25A31	Q9H0C2	TAVAPIER			49
60S ribosomal protein L32	RPL32	P62910	FLVHNVK			46
S-adenosylhomocysteine hydrolase-like protein 1	AHCYL1	O43865	VVLLAEGR		Astrocyte	95
Fructose-bisphosphate aldolase A	ALDOA	P04075	GGVVGIK			57
Dihydrolipoyllysine-residue acetyltransferase component of pyruvate dehydrogenase complex, mitochondrial	DLAT	P10515	VFVSPLAK			47
Microtubule-associated protein tau	MAPT	P10636	IGSTENLK			57
V-type proton ATPase subunit D	ATP6V1D	Q9Y5K8	IEIFPSR			55
Aspartate aminotransferase, cytoplasmic	GOT1	P17174	IGADFLAR		Neuron	2
Neurofilament light polypeptide	NEFL	P07196	FASFIER		Neuron	10
NADH dehydrogenase [ubiquinone] flavoprotein 1, mitochondrial	NDUFV1	P49821	AAYIYIR			47
Paraspeckle component 1	PSPC1	Q8WXF1	AVVVVDDR			76
Creatine kinase U-type, mitochondrial	CKMT1A	P12532	SGYFDER		Neuron	49
V-type proton ATPase subunit B, brain isoform	ATP6V1B2	P21281	EQALAVSR			59
AP-2 complex subunit mu	AP2M1	Q96CW1	DIILPFR			4
Hippocalcin-like protein 4	HPCAL4	Q9UM19	FAQHAFR			57
Cathepsin D	CTSD	P07339	QVFGEATK			80
2',3'-cyclic-nucleotide 3'-phosphodiesterase	CNP	P09543	LYSLGNGR		Myelinating Oligodendrocytes	19
Gelsolin	GSN	P06396	TASDFITK			37
Acetyl-CoA acetyltransferase, mitochondrial	ACAT1	P24752	LNVTPLAR			2
Leucine-rich repeat-containing protein 47	LRRC47	Q8N1G4	ELPADLAR			76
Clathrin heavy chain 1	CLTC	Q00610	AYEFAER			61
V-type proton ATPase catalytic subunit A	ATP6V1A	P38606	LASFYER			13
V-type proton ATPase subunit d 1	ATP6V0D1	P61421	LFPHcGR			49
Ubiquitin carboxyl-terminal hydrolase isozyme L1	UCHL1	P09936	LGVAGQWR		Neuron	55
Vesicle-fusing ATPase	NSF	P46459	TTIAQQVK			61
Fatty acid-binding protein, heart	FABP3	P05413	SIVTLDGGK		Neuron	46
14-3-3 protein zeta/delta	YWHAZ	P63104	VVSSIEQK			49
Solute carrier family 12 member 5	SLC12A5	Q9H2X9	NFIELVR		Neuron	99
Neuronal cell adhesion molecule	NRCAM	Q92823	DYIIDPR			46
Guanine nucleotide-binding protein G(o) subunit alpha	GNAO1	P09471	LFDVGGQR			26
Fatty acid-binding protein, brain	FABP7	O15540	ALGVGFATR			64
Annexin A5	ANXA5	P08758	QEISAAFK			40	Micro
Neuronal cell adhesion molecule	NRCAM	Q92823	ILTFQGSK			95
Isocitrate dehydrogenase [NADP], mitochondrial	IDH2	P48735	ATDFVADR			57
Reticulon-3	RTN3	O95197	SYDILER			47
Ras-related protein Rab-1A	RAB1A	P62820	VVDYTTAK			59
Rho guanine nucleotide exchange factor 7	ARHGEF7	Q14155	GDVIHVTR			57
Nucleosome assembly protein 1-like 4	NAP1L4	Q99733	VLAALQER			73
Neural Wiskott-Aldrich syndrome protein	WASL	O00401	AALLDQIR			95
Glucose-6-phosphate 1-dehydrogenase	G6PD	P11413	RNELVIR			42
Prohibitin-2	PHB2	Q99623	AQVSLLIR			26
2',3'-cyclic-nucleotide 3'-phosphodiesterase	CNP	P09543	mVSADAYK		Myelinating Oligodendrocytes	19
Alanine--tRNA ligase, cytoplasmic	AARS1	P49588	LVSVLQNK			24
Elongation factor 1-beta	EEF1B2	P24534	ASLPGVK			57
D-dopachrome decarboxylase	DDT	P30046	ELALGQDR			76
Myelin P2 protein	PMP2	P02689	GSLNQVQR			31	Oligo
ADP/ATP translocase 1	SLC25A4	P12235	GAWSNVLR			47
A-kinase anchor protein 12	AKAP12	Q02952	AATIIEER			8
Adipogenesis regulatory factor	ADIRF	Q15847	GLQDLK			91
Vesicle-fusing ATPase	NSF	P46459	AESLQVTR			57
Contactin-1	CNTN1	Q12860	GPPGPPGGLR			61
Spectrin alpha chain, non-erythrocytic 1	SPTAN1	Q13813	ALcAEADR			57
V-type proton ATPase subunit E 1	ATP6V1E1	P36543	VSNTLESR			49
ATP-dependent 6-phosphofructokinase, liver type	PFKL	P17858	GGTPSAFDR			57
Fatty acid-binding protein, heart	FABP3	P05413	SLGVGFATR		Neuron	55
Stress-70 protein, mitochondrial	HSPA9	P38646	GVFEVK			46
Phosphoglucomutase-1	PGM1	P36871	LIFTDGSR			24
Protein disulfide-isomerase	P4HB	P07237	FFPASADR			22
Elongation factor 2	EEF2	P13639	YFDPANGK			34
Immunoglobulin superfamily member 8	IGSF8	Q969P0	SVPEAPVGR			8
Microtubule-associated protein 1B	MAP1B	P46821	QLGAQSPGR			12
Calsyntenin-1	CLSTN1	O94985	GNLAGLTLR			73
Protein S100-A6	S100A6	P06703	LQDAEIAR			45
Membrane-associated guanylate kinase, WW and PDZ domain-containing protein 1	MAGI1	Q96QZ7	AIELIK			95
Transketolase	TKT	P29401	AVELAANTK			62
Malate dehydrogenase, cytoplasmic	MDH1	P40925	LGVTANDVK			57
Serine/threonine-protein phosphatase 2B catalytic subunit alpha isoform	PPP3CA	Q08209	LEESVALR			95
Cytochrome c oxidase subunit 6B1	COX6B1	P14854	AEGTFPGKI			99
UV excision repair protein RAD23 homolog B	RAD23B	P54727	ASFNNPDR			59
Dihydrolipoyl dehydrogenase, mitochondrial	DLD	P09622	GIEMSEVR		Astrocyte	46
Mitochondrial 2-oxoglutarate/malate carrier protein	SLC25A11	Q02978	GcIPTmAR			51
60S ribosomal protein L8	RPL8	P62917	DIIHDPGR			76
Pyruvate dehydrogenase protein X component, mitochondrial	PDHX	O00330	EHIPGTLR			66
Glyceraldehyde-3-phosphate dehydrogenase	GAPDH	P04406	AAFNSGK			49
NAD(P) transhydrogenase, mitochondrial	NNT	Q13423	NIPQGAPVK			61
Hexokinase-1	HK1	P19367	GIFETK			13
Tropomodulin-2	TMOD2	Q9NZR1	NIPIPTLR			75
T-complex protein 1 subunit epsilon	CCT5	P48643	FSELTAEK			76
Very long-chain specific acyl-CoA dehydrogenase, mitochondrial	ACADVL	P49748	ELVEPVSR			76
Antizyme inhibitor 2	AZIN2	Q96A70	QIAQIK			76
Synaptic vesicle glycoprotein 2A	SV2A	Q7L0J3	VFSVTHIK		Neuron	25
Neurofilament medium polypeptide	NEFM	P07197	SIELESVR		Neuron	10
Proliferation-associated protein 2G4	PA2G4	Q9UQ80	ALLQSSASR			76
Electrogenic sodium bicarbonate cotransporter 1	SLC4A4	Q9Y6R1	SLADIGK			49
Membrane-associated progesterone receptor component 1	PGRMC1	O00264	FDGVQDPR			34
Serum albumin	ALB	P02768	LcTVATLR			68
Carbonic anhydrase 2	CA2	P00918	GGPLDGTYR			87
V-type proton ATPase subunit B, kidney isoform	ATP6V1B1	P15313	SAIGEGmTR			51
ARF GTPase-activating protein GIT1	GIT1	Q9Y2X7	RPALEPVR			57
Peroxiredoxin-1	PRDX1	Q06830	DISLSDYK			40	Micro
60S ribosomal protein L8	RPL8	P62917	AVVGVVAGGGR			76
Versican core protein	VCAN	P13611	FTFEEAAK		Myelinating Oligodendrocytes	16
NAD(P) transhydrogenase, mitochondrial	NNT	Q13423	VAGAQIQGAK			49
Immunoglobulin superfamily member 8	IGSF8	Q969P0	LQGDAVVLK			46
Contactin-associated protein 1	CNTNAP1	P78357	LPcFHGGR			15
V-type proton ATPase subunit C 1	ATP6V1C1	P21283	GNLQNLER			61
Microtubule-associated protein 2	MAP2	P11137	SAILVPSEK			90	Neuro
Elongation factor 1-gamma	EEF1G	P26641	AVLGEVK			57
Inorganic pyrophosphatase	PPA1	Q15181	GEIIGVK			76
EMILIN-3	EMILIN3	Q9NT22	VQLLDK		Endothelia	7	Tau
Splicing factor, proline- and glutamine-rich	SFPQ	P23246	ALAEIAK			76
NAD-dependent malic enzyme, mitochondrial	ME2	P23368	AVVVTDGER			49
Phosphate carrier protein, mitochondrial	SLC25A3	Q00325	GVAPLWmR			99
MICOS complex subunit MIC19	CHCHD3	Q9NX63	LSENVIDR			97
Hepatocyte cell adhesion molecule	HEPACAM	Q14CZ8	mLLSPDQK		Astrocyte	40	Micro
Voltage-dependent anion-selective channel protein 1	VDAC1	P21796	LGLGLEFQA			47
60S ribosomal protein L7	RPL7	P18124	NFAELK			42
Alpha-synuclein	SNCA	P37840	EGVLYVGSK			90	Neuro
Gelsolin	GSN	P06396	GGVASGFK			17
Creatine kinase B-type	CKB	P12277	FSEVLK		Astrocyte	24
Rho-related GTP-binding protein RhoB	RHOB	P62745	EVFETATR			34
Dynamin-1	DNM1	Q05193	mGTPYLQK		Neuron	13
Mitochondrial glutamate carrier 2	SLC25A18	Q9H1K4	LAANDFFR			26
NAD(P) transhydrogenase, mitochondrial	NNT	Q13423	FGIHPVAGR			47
Kelch repeat and BTB domain-containing protein 11	KBTBD11	O94819	LQLPGAAQR			73
Microtubule-associated protein RP/EB family member 3	MAPRE3	Q9UPY8	LIGTAVPQR			46
Parkinson disease protein 7	PARK7	Q99497	ALVILAK			24
Glial fibrillary acidic protein	GFAP	P14136	RNIVVK		Astrocyte	45
Stress-70 protein, mitochondrial	HSPA9	P38646	VLENAEGAR			59
Synaptotagmin-1	SYT1	P21579	HDIIGEFK		Neuron	25
Obg-like ATPase 1	OLA1	Q9NTK5	FNTPQQPK			34
Syntaxin-12	STX12	Q86Y82	ISQATAQIK			57
Myosin-10	MYH10	P35580	NTNPNFVR			76
Heterogeneous nuclear ribonucleoprotein A1	HNRNPA1	P09651	IFVGGIK			27
Tyrosine-protein phosphatase non-receptor type substrate 1	SIRPA	P78324	VTTVSDLTK			41
Cytochrome b-c1 complex subunit 7	UQCRB	P14927	HQILPK			97
Transgelin-3	TAGLN3	Q9UI15	GFSEEQLR		Neuron	61
Platelet-activating factor acetylhydrolase IB subunit gamma	PAFAH1B3	Q15102	VVVLGLLPR			68
Septin-4	SEPTIN4	O43236	VNIVPILAK			95
Band 4.1-like protein 3	EPB41L3	Q9Y2J2	VIELHK			15
NAD(P) transhydrogenase, mitochondrial	NNT	Q13423	VIFPAPTPK			47
Clusterin	CLU	P10909	FmETVAEK		Astrocyte	91
Prolyl endopeptidase	PREP	P48147	ELPDVLER			95
Dihydropyrimidinase-related protein 3	DPYSL3	Q14195	QEVQNLIK			68
60 kDa heat shock protein, mitochondrial	HSPD1	P10809	GIIDPTK			66
Ketimine reductase mu-crystallin	CRYM	Q14894	TVVPVTK		Neuron	61
T-complex protein 1 subunit gamma	CCT3	P49368	EILSEVER			73
Disks large-associated protein 1	DLGAP1	O14490	AVSEVSINR		Neuron	61
Sodium- and chloride-dependent GABA transporter 3	SLC6A11	P48066	LTTPSTDLK		Astrocyte	97
ATP synthase subunit beta, mitochondrial	ATP5F1B	P06576	IGLFGGAGVGK			47
Triosephosphate isomerase	TPI1	P60174	EAGITEK			59
Peroxiredoxin-2	PRDX2	P32119	ATAVVDGAFK			27
Guanine nucleotide-binding protein G(o) subunit alpha	GNAO1	P09471	mVcDVVSR			51
Endoplasmin	HSP90B1	P14625	SGTSEFLNK			57
Spectrin beta chain, erythrocytic	SPTB	P11277	WVNSHLAR			76
Ubiquitin-conjugating enzyme E2 N	UBE2N	P61088	IYHPNVDK			8
Plasma membrane calcium-transporting ATPase 1	ATP2B1	P20020	VYTFNSVR			26
NADH dehydrogenase [ubiquinone] 1 subunit C2	NDUFC2	O95298	TYGEIFEK			99
Glial fibrillary acidic protein	GFAP	P14136	ELQEQLAR		Astrocyte	1	Astro
Ezrin	EZR	P15311	ALQLEEER			74
40S ribosomal protein S6	RPS6	P62753	LIEVDDER			76
Glial fibrillary acidic protein	GFAP	P14136	LQDETNLR		Astrocyte	1	Astro
Cytochrome b-c1 complex subunit 2, mitochondrial	UQCRC2	P22695	GGLGLSGAK			97
V-type proton ATPase subunit E 1	ATP6V1E1	P36543	GALFGANANR			46
Spectrin alpha chain, non-erythrocytic 1	SPTAN1	Q13813	LFGAAEVQR			73
Neurofilament light polypeptide	NEFL	P07196	TLEIEAcR		Neuron	17
ADP-ribosylation factor 1	ARF1	P84077	mLAEDELR			2
Far upstream element-binding protein 2	KHSRP	Q92945	DAFADAVQR			53
UV excision repair protein RAD23 homolog A	RAD23A	P54725	TLQQQTFK			41
MICOS complex subunit MIC60	IMMT	Q16891	ISSVSEVmK			51
Versican core protein	VCAN	P13611	mFEHDFR		Myelinating Oligodendrocytes	40	Micro
Exportin-2	CSE1L	P55060	TLDPDPAIR			42
Epimerase family protein SDR39U1	SDR39U1	Q9NRG7	GHEVTLVSR			49
Transforming protein RhoA	RHOA	P61586	EVFEmATR			96
Trifunctional enzyme subunit alpha, mitochondrial	HADHA	P40939	ILQEGVDPK			80
Cytochrome c oxidase subunit 4 isoform 1, mitochondrial	COX4I1	P13073	ESFAEmNR			51
Dynamin-1-like protein	DNM1L	O00429	RLEEPSLR			13
Phytanoyl-CoA hydroxylase-interacting protein	PHYHIP	Q92561	AVPLPmTVR			32
NADH dehydrogenase [ubiquinone] 1 beta subcomplex subunit 11, mitochondrial	NDUFB11	Q9NX14	TVVAPSAVAGK			49
Cofilin-2	CFL2	Q9Y281	LLPLNDcR			52
T-complex protein 1 subunit epsilon	CCT5	P48643	TSLGPNGLDK			34
Superoxide dismutase [Cu-Zn]	SOD1	P00441	LAcGVIGIAQ			24
Pyruvate dehydrogenase E1 component subunit alpha, somatic form, mitochondrial	PDHA1	P08559	EILAELTGR			47
Paralemmin-1	PALM	O75781	LQAIAEK			57
Tyrosine-protein phosphatase non-receptor type 11	PTPN11	Q06124	INAAEIESR			76
Ribosyldihydronicotinamide dehydrogenase [quinone]	NQO2	P16083	NVAVDELSR			42
ADP/ATP translocase 1	SLC25A4	P12235	QLFLGGVDR			99
Peroxiredoxin-6	PRDX6	P30041	LAPEFAK			85
Cytosol aminopeptidase	LAP3	P28838	TLIEFLLR		Microglia	40	Micro
Brain acid soluble protein 1	BASP1	P80723	TEGAAEAK		Neuron	63
Protein kinase C and casein kinase substrate in neurons protein 1	PACSIN1	Q9BY11	GPQYGSLER			49
Neuron-specific calcium-binding protein hippocalcin	HPCA	P84074	LSLEEFIR			55
ATP-dependent 6-phosphofructokinase, muscle type	PFKM	P08237	AAYNLVK			74
ATP-dependent 6-phosphofructokinase, liver type	PFKL	P17858	VTVLGHVQR			46
Sodium/potassium-transporting ATPase subunit alpha-3	ATP1A3	P13637	MSVEEVcR			57
Proteasome subunit beta type-1	PSMB1	P20618	DVYTGDALR			76
60 kDa heat shock protein, mitochondrial	HSPD1	P10809	GANPVEIRR			61
D-3-phosphoglycerate dehydrogenase	PHGDH	O43175	FmGTELNGK			40	Micro
Propionyl-CoA carboxylase beta chain, mitochondrial	PCCB	P05166	TVGIVGNQPK			57
Heterogeneous nuclear ribonucleoprotein H	HNRNPH1	P31943	YVEVFK			18
3-ketoacyl-CoA thiolase, mitochondrial	ACAA2	P42765	ETPALTINR			24
Nck-associated protein 1	NCKAP1	Q9Y2A7	SVLQPSQQK			49
Tenascin-R	TNR	Q92752	ASGPIDHYR			8
Ubiquitin-conjugating enzyme E2 variant 2	UBE2V2	Q15819	YPEAPPSVR			76
Galectin-1	LGALS1	P09382	GEVAPDAK			91
Spectrin beta chain, non-erythrocytic 1	SPTBN1	Q01082	LLEVLSGER			6
Ubiquitin-like modifier-activating enzyme 1	UBA1	P22314	GLGVEIAK			73
Sodium channel protein type 2 subunit alpha	SCN2A	Q99250	ESLAAIEQR			13
Mitogen-activated protein kinase 1	MAPK1	P28482	ALDLLDK			24
Ubiquitin-like modifier-activating enzyme 1	UBA1	P22314	GGIVSQVK			76
Cytoplasmic dynein 1 light intermediate chain 2	DYNC1LI2	O43237	QQSLLAK			34
Peptidyl-prolyl cis-trans isomerase FKBP4	FKBP4	Q02790	QDEGVLK			59
Protein BRICK1	BRK1	Q8WUW1	LATLNEK			57
60S ribosomal protein L15	RPL15	P61313	SLQSVAEER			76
Myelin proteolipid protein	PLP1	P60201	GLSATVTGGQK		Myelinating Oligodendrocytes	31	Oligo
Serum albumin	ALB	P02768	LVTDLTK			20
Cytochrome c oxidase subunit 5B, mitochondrial	COX5B	P10606	EImLAAK			71
Aspartate aminotransferase, cytoplasmic	GOT1	P17174	QIASVmK		Neuron	8
Syntaxin-12	STX12	Q86Y82	NPGPSGPQLR			57
Glial fibrillary acidic protein	GFAP	P14136	ETSLDTK		Astrocyte	1	Astro
Dynein light chain 2, cytoplasmic	DYNLL2	Q96FJ2	DIAAYIK			2
Peroxiredoxin-2	PRDX2	P32119	LSEDYGVLK			24
Elongation factor 1-alpha 1	EEF1A1	P68104	IGGIGTVPVGR			5
Hexokinase-1	HK1	P19367	GAALITAVGVR		Neuron	47
C-1-tetrahydrofolate synthase, cytoplasmic	MTHFD1	P11586	EQVPGFTPR			73
Transcription elongation factor A protein-like 6	TCEAL6	Q6IPX3	RPAGDYVPR		Neuron	57
Heterogeneous nuclear ribonucleoprotein R	HNRNPR	O43390	SFSEFGK			42
Dipeptidyl aminopeptidase-like protein 6	DPP6	P42658	LGLLEEK		Neuron	4
Fructose-bisphosphate aldolase A	ALDOA	P04075	ALQASALK			61
Peptidyl-prolyl cis-trans isomerase FKBP4	FKBP4	Q02790	YELHLK			5
Glutamate receptor 2	GRIA2	P42262	LTIVGDGK			90	Neuro
CDGSH iron-sulfur domain-containing protein 2	CISD2	Q8N5K1	DSLINLK			24
Spectrin beta chain, non-erythrocytic 1	SPTBN1	Q01082	LISDINK			76
Band 4.1-like protein 2	EPB41L2	O43491	GQVLFDK			96
Microtubule-associated protein 1A	MAP1A	P78559	YPVATQK			59
Septin-9	SEPTIN9	Q9UHD8	STLINTLFK			73
Electron transfer flavoprotein subunit beta	ETFB	P38117	VIDYAVK			66
Adenylate kinase isoenzyme 1	AK1	P00568	GFLIDGYPR			5
Annexin A2	ANXA2	P07355	SVPHLQK			45
AP-3 complex subunit beta-2	AP3B2	Q13367	GLHVGTPK		Neuron	61
Spectrin alpha chain, non-erythrocytic 1	SPTAN1	Q13813	LGDSHDLQR			59
Calpain-1 catalytic subunit	CAPN1	P07384	DFFLANASR			24
Isocitrate dehydrogenase [NAD] subunit alpha, mitochondrial	IDH3A	P50213	NVTAIQGPGGK			49
Platelet-activating factor acetylhydrolase IB subunit gamma	PAFAH1B3	Q15102	AIVQLVNER			68
Microtubule-associated proteins 1A/1B light chain 3A	MAP1LC3A	Q9H492	QLPVLDK			73
Glucose-6-phosphate isomerase	GPI	P06744	SNTPILVDGK			27
Gamma-aminobutyric acid receptor-associated protein-like 2	GABARAPL2	P60520	IQLPSEK			46
Transcription elongation factor A protein-like 3	TCEAL3	Q969E4	DVQDPFAPR			95
Serine/threonine-protein phosphatase 2A 65 kDa regulatory subunit A alpha isoform	PPP2R1A	P30153	mAGDPVANVR			76
Pyruvate dehydrogenase E1 component subunit alpha, somatic form, mitochondrial	PDHA1	P08559	GANQWIK			49
Syntaxin-1A	STX1A	Q16623	QALSEIETR			49
Peptidyl-prolyl cis-trans isomerase B	PPIB	P23284	VLEGmEVVR			70
Isocitrate dehydrogenase [NAD] subunit beta, mitochondrial	IDH3B	O43837	GVIEcLK			47
Calcium/calmodulin-dependent protein kinase type II subunit alpha	CAMK2A	Q9UQM7	VLAGQEYAAK			61
Hepatoma-derived growth factor-related protein 3	HDGFL3	Q9Y3E1	AGDLVFAK			24
V-type proton ATPase catalytic subunit A	ATP6V1A	P38606	GNEmSEVLR			71
Phosphoglucomutase-1	PGM1	P36871	SmPTSGALDR			80
Lysosome-associated membrane glycoprotein 2	LAMP2	P13473	cNSLSTLEK			40	Micro
MICOS complex subunit MIC60	IMMT	Q16891	GVYSEETLR			61
Immunoglobulin heavy constant gamma 2	IGHG2	P01859	GLPAPIEK			67
Clathrin heavy chain 1	CLTC	Q00610	IAAYLFK			26
Superoxide dismutase [Cu-Zn]	SOD1	P00441	TLVVHEK			8
Septin-9	SEPTIN9	Q9UHD8	FINDQYEK			57
Laminin subunit beta-2	LAMB2	P55268	AQEAEQLLR			74
Guanine nucleotide-binding protein subunit alpha-12	GNA12	Q03113	ILLLGAGESGK			95
Hepatocyte growth factor-regulated tyrosine kinase substrate	HGS	O14964	QIQLAQK			76
Nucleoside diphosphate kinase A	NME1	P15531	GLVGEIIK			73
Hypoxia up-regulated protein 1	HYOU1	Q9Y4L1	VQEVLLK			95
Cytochrome b-c1 complex subunit 1, mitochondrial	UQCRC1	P31930	IAEVDASVVR			99
Limbic system-associated membrane protein	LSAMP	Q13449	INSANGLEIK			46
Dynamin-like 120 kDa protein, mitochondrial	OPA1	O60313	VVVVGDQSAGK			61
MICOS complex subunit MIC60	IMMT	Q16891	SIQSGPLK			57
Amine oxidase [flavin-containing] A	MAOA	P21397	EVLNGLGK			66
Acetyl-CoA acetyltransferase, mitochondrial	ACAT1	P24752	LEDLIVK			6
Tubulin alpha-8 chain	TUBA8	Q9NY65	ESIDLVLDR			73
SRC kinase signaling inhibitor 1	SRCIN1	Q9C0H9	GLQNSASDLR			34
Tubulin beta-4A chain	TUBB4A	P04350	IREEFPDR			15
Cullin-associated NEDD8-dissociated protein 1	CAND1	Q86VP6	DISSIGLK			73
Vimentin	VIM	P08670	LQEEmLQR			85
Synaptic vesicle membrane protein VAT-1 homolog-like	VAT1L	Q9HCJ6	SFFSFAK		Neuron	26
Moesin	MSN	P26038	ESPLLFK			40	Micro
ADP-ribosylation factor-like protein 8A	ARL8A	Q96BM9	mNLSAIQDR			70
Microtubule-associated protein 1A	MAP1A	P78559	ALALAPGPPTR			46
Secernin-1	SCRN1	Q12765	DGLVVFGK			24
Calcium/calmodulin-dependent protein kinase type II subunit alpha	CAMK2A	Q9UQM7	STVAScmHR			57
Synaptosomal-associated protein 25	SNAP25	P60880	NELEEmQR		Neuron	51
Spectrin beta chain, non-erythrocytic 1	SPTBN1	Q01082	ETASELLmR			73
Cathepsin D	CTSD	P07339	LSPEDYTLK			24
Coronin-1A	CORO1A	P31146	AVFVSEGK		Microglia	61
Dynamin-1	DNM1	Q05193	GISPVPINLR			47
14-3-3 protein eta	YWHAH	Q04917	YLAEVASGEK			61
Calcium-binding mitochondrial carrier protein Aralar1	SLC25A12	O75746	FGLYLPK			99
Aconitate hydratase, mitochondrial	ACO2	Q99798	QALAHGLK			57
Tubulin-folding cofactor B	TBCB	Q99426	LGEYEDVSR			80
2-oxoglutarate dehydrogenase-like, mitochondrial	OGDHL	Q9ULD0	LIFcTGK			47
Immunoglobulin gamma-1 heavy chain	IGG1_HUMAN	P0DOX5	ALPAPIEK			67
Fructose-bisphosphate aldolase A	ALDOA	P04075	KELSDIAHR			41
Nucleoside diphosphate kinase B	NME2	P22392	NIIHGSDSVK			76
Tubulin alpha-4A chain	TUBA4A	P68366	EIIDPVLDR			73
Cell adhesion molecule 2	CADM2	Q8N3J6	DGGELPDPDR			57
Isocitrate dehydrogenase [NAD] subunit gamma, mitochondrial	IDH3G	P51553	IAEYAFK			47
Ankyrin-2	ANK2	Q01484	GETALHmAAR			57
Tubulin-folding cofactor B	TBCB	Q99426	AQASSIPVGSR			80
SH3-containing GRB2-like protein 3-interacting protein 1	SGIP1	Q9BQI5	STPTPELISK			13
V-type proton ATPase subunit H	ATP6V1H	Q9UI12	VIEQLGGK			57
Synaptic vesicle glycoprotein 2A	SV2A	Q7L0J3	mADGAPLAGVR		Neuron	81
Guanine nucleotide-binding protein G(I)/G(S)/G(T) subunit beta-1	GNB1	P62873	QEAEQLK			57
TSC22 domain family protein 1	TSC22D1	Q15714	EEVEVLK			76
ATP synthase subunit alpha, mitochondrial	ATP5F1A	P25705	STVAQLVK			47
Aflatoxin B1 aldehyde reductase member 2	AKR7A2	O43488	mDAPASAAAVR			80
ATP synthase F(0) complex subunit B1, mitochondrial	ATP5PB	P24539	HYLFDVQR			95
Receptor expression-enhancing protein 5	REEP5	Q00765	ETADAITK			59
Fumarate hydratase, mitochondrial	FH	P07954	EFAQIIK		Endothelia	99
Versican core protein	VCAN	P13611	LLASDAGLYR		Myelinating Oligodendrocytes	16
Succinate dehydrogenase [ubiquinone] iron-sulfur subunit, mitochondrial	SDHB	P21912	SIEPYLK			47
Glutamate dehydrogenase 1, mitochondrial	GLUD1	P00367	TAAYVNAIEK			76
Triosephosphate isomerase	TPI1	P60174	VVFEQTK			57
Plectin	PLEC	Q15149	LDLQYAK			68
Synaptotagmin-1	SYT1	P21579	LGDIcFSLR			4
14-3-3 protein gamma	YWHAG	P61981	YLAEVATGEK			57
60S ribosomal protein L7a	RPL7A	P62424	VAPAPAVVK			76
Ubiquitin-40S ribosomal protein S27a	RPS27A	P62979	TLSDYNIQK			85
Alpha-1-antitrypsin	SERPINA1	P01009	SASLHLPK		Microglia	39
Trifunctional enzyme subunit beta, mitochondrial	HADHB	P55084	DLmPHDLAR			80
Neurofilament medium polypeptide	NEFM	P07197	VTSHAIVK		Neuron	17
5'-3' exonuclease PLD3	PLD3	Q8IV08	ALLNVVDNAR			73
40S ribosomal protein S25	RPS25	P62851	LITPAVVSER			18
Spectrin alpha chain, non-erythrocytic 1	SPTAN1	Q13813	DLASVQALLR			27
Gamma-soluble NSF attachment protein	NAPG	Q99747	QAVELLGK			95
Hemoglobin subunit alpha	HBA1	P69905	mFLSFPTTK		Endothelia	20
IQ motif and SEC7 domain-containing protein 1	IQSEC1	Q6DN90	LTSSVPGADIK			46
Dynamin-like 120 kDa protein, mitochondrial	OPA1	O60313	QQLTNTEVR			49
ATP synthase subunit beta, mitochondrial	ATP5F1B	P06576	VVDLLAPYAK			47
Acetyl-CoA acetyltransferase, mitochondrial	ACAT1	P24752	IVGHLTHALK			46
Clathrin light chain B	CLTB	P09497	DLEEWNQR			66
Major prion protein	PRNP	P04156	YPGQGSPGGNR			72
Neuronal cell adhesion molecule	NRCAM	Q92823	QPEYAVVQR			57
10 kDa heat shock protein, mitochondrial	HSPE1	P61604	GGImLPEK			70
Heterogeneous nuclear ribonucleoprotein R	HNRNPR	O43390	LFVGSIPK			18
Phosphate carrier protein, mitochondrial	SLC25A3	Q00325	GSSASLVLK			13
Contactin-1	CNTN1	Q12860	ATSVALTWSR			55
Glucose-6-phosphate isomerase	GPI	P06744	NLVTEDVmR			73
Adenylyl cyclase-associated protein 2	CAP2	P40123	HAPVLELEGK		Neuron	46
Enoyl-CoA hydratase, mitochondrial	ECHS1	P30084	AFAAGADIK			66
Plectin	PLEC	Q15149	SmVEEGTGLR			91
Isocitrate dehydrogenase [NADP], mitochondrial	IDH2	P48735	YFDLGLPNR			2
Complement C4-A	C4A	P0C0L4	ANSFLGEK			16
2,4-dienoyl-CoA reductase, mitochondrial	DECR1	Q16698	FFSPLQK			18
Parkinson disease protein 7	PARK7	Q99497	VTTHPLAK			80
Eukaryotic translation initiation factor 3 subunit B	EIF3B	P55884	FAVLHGEAPR			53
ATP synthase subunit gamma, mitochondrial	ATP5F1C	P36542	HLLIGVSSDR			95
Leucine-rich PPR motif-containing protein, mitochondrial	LRPPRC	P42704	IQEENVIPR			47
Citrate synthase, mitochondrial	CS	O75390	HLPNDPMFK			71
Succinate--CoA ligase [ADP/GDP-forming] subunit alpha, mitochondrial	SUCLG1	P53597	mGHAGAIIAGGK			51
Calpain small subunit 1	CAPNS1	P04632	LGFEEFK			68
Glyceraldehyde-3-phosphate dehydrogenase	GAPDH	P04406	VIPELNGK			24
Annexin A6	ANXA6	P08133	STPEYFAER			34
Aspartate aminotransferase, cytoplasmic	GOT1	P17174	LALGDDSPALK		Neuron	73
Spectrin beta chain, non-erythrocytic 2	SPTBN2	O15020	DLNAAEALQR			95
Syntaxin-binding protein 1	STXBP1	P61764	ImHDVIK		Neuron	86
Ras-related protein Rab-3A	RAB3A	P20336	ILIIGNSSVGK		Neuron	26
Alpha-actinin-2	ACTN2	P35609	EQILLQK			13
Microtubule-associated protein tau	MAPT	P10636	SPVVSGDTSPR			57
Dihydrolipoyllysine-residue acetyltransferase component of pyruvate dehydrogenase complex, mitochondrial	DLAT	P10515	GIDLTQVK			47
Fatty acid-binding protein, heart	FABP3	P05413	NGDILTLK		Neuron	55
Voltage-dependent anion-selective channel protein 3	VDAC3	Q9Y277	GYGFGmVK			86
Cytoplasmic dynein 1 heavy chain 1	DYNC1H1	Q14204	ANEVEQmIR			56
2-oxoglutarate dehydrogenase, mitochondrial	OGDH	Q02218	DmVGQVAITR			71
Sodium/potassium-transporting ATPase subunit alpha-1	ATP1A1	P05023	TSATWLALSR			99
Methylmalonate-semialdehyde dehydrogenase [acylating], mitochondrial	ALDH6A1	Q02252	VcNLIDSGTK			56
Microtubule-associated protein 1A	MAP1A	P78559	AGPmALSSK			41
NAD(P) transhydrogenase, mitochondrial	NNT	Q13423	AAALEQFK			13
Plectin	PLEC	Q15149	ATVSAPFGK			68
Cytochrome c oxidase subunit 2	MT-CO2	P00403	VVLPIEAPIR			99
Sarcoplasmic/endoplasmic reticulum calcium ATPase 2	ATP2A2	P16615	EWGSGSDTLR			97
Dynamin-1	DNM1	Q05193	SSVLENFVGR			26
Glial fibrillary acidic protein	GFAP	P14136	AEMMELNDR		Astrocyte	1	Astro
Serine/threonine-protein phosphatase 2A 65 kDa regulatory subunit A alpha isoform	PPP2R1A	P30153	LAGGDWFTSR			73
Septin-4	SEPTIN4	O43236	AQcIQSmTR			17
Contactin-associated protein 1	CNTNAP1	P78357	FILNGDFER			5
Clathrin heavy chain 1	CLTC	Q00610	LLLPWLEAR			55
Cytosolic non-specific dipeptidase	CNDP2	Q96KP4	TGQEIPVNVR			52
GTP:AMP phosphotransferase AK3, mitochondrial	AK3	Q9UIJ7	TLPQAEALDR		Astrocyte	42
Phosphoglycerate kinase 1	PGK1	P00558	ELNYFAK			73
Guanine deaminase	GDA	Q9Y2T3	NLYPSYK		Neuron	61
Beta-adducin	ADD2	P35612	HPFVQEK		Neuron	57
Tubulin polymerization-promoting protein family member 3	TPPP3	Q9BW30	FAIHGDPK			60
Hyaluronan and proteoglycan link protein 2	HAPLN2	Q9GZV7	LDASLVIAGVR		Myelinating Oligodendrocytes	19
Desmin	DES	P17661	VELQELNDR			79
Succinate-semialdehyde dehydrogenase, mitochondrial	ALDH5A1	P51649	GIHDAFVK			82
WD repeat-containing protein 1	WDR1	O75083	VINSVDIK			24
Catechol O-methyltransferase	COMT	P21964	EVVDGLEK			87
MAGUK p55 subfamily member 2	MPP2	Q14168	NASGSVILK			66
Sideroflexin-3	SFXN3	Q9BWM7	HFFTVTDPR			46
Spectrin alpha chain, non-erythrocytic 1	SPTAN1	Q13813	VNEVNQFAAK			76
V-type proton ATPase subunit B, kidney isoform	ATP6V1B1	P15313	TPVSEDmLGR			86
Spectrin beta chain, non-erythrocytic 1	SPTBN1	Q01082	EASLGEASK			59
CD59 glycoprotein	CD59	P13987	AGLQVYNK			76
ProSAAS	PCSK1N	Q9UHG2	ALAHLLEAER			2
Catenin delta-2	CTNND2	Q9UQB3	GLPILVELLR			24
Hydroxyacyl-coenzyme A dehydrogenase, mitochondrial	HADH	Q16836	AGDEFVEK			57
Alpha-actinin-4	ACTN4	O43707	EAILAIHK		Endothelia	32
Glial fibrillary acidic protein	GFAP	P14136	AEMmELNDR		Astrocyte	1	Astro
Glial fibrillary acidic protein	GFAP	P14136	AEmMELNDR		Astrocyte	1	Astro
14-3-3 protein beta/alpha	YWHAB	P31946	EmQPTHPIR			51
Sideroflexin-5	SFXN5	Q8TD22	HFLDIIDPR		Astrocyte	28
Reticulon-4	RTN4	Q9NQC3	AESAVIVANPR			15
AFG3-like protein 2	AFG3L2	Q9Y4W6	VALLLLEK			26
4-trimethylaminobutyraldehyde dehydrogenase	ALDH9A1	P49189	IGDPLLEDTR			68
Proteasome subunit beta type-4	PSMB4	P28070	QPVLSQTEAR			57
Amphiphysin	AMPH	P49418	LYEVmTK		Neuron	71
T-complex protein 1 subunit theta	CCT8	P50990	LATNAAVTVLR			73
Annexin A6	ANXA6	P08133	EAILDIITSR			27
60 kDa heat shock protein, mitochondrial	HSPD1	P10809	LSDGVAVLK			95
AFG3-like protein 2	AFG3L2	Q9Y4W6	VGQISFDLPR			99
Fructose-bisphosphate aldolase A	ALDOA	P04075	ALANSLAcQGK			57
Alpha-enolase	ENO1	P06733	IEEELGSK			59
NADH dehydrogenase [ubiquinone] flavoprotein 1, mitochondrial	NDUFV1	P49821	GGAGFPTGLK			99
L-lactate dehydrogenase A chain	LDHA	P00338	VTLTSEEEAR			57
26S proteasome non-ATPase regulatory subunit 1	PSMD1	Q99460	RLDVFEK			73
Neurofilament light polypeptide	NEFL	P07196	GmNEALEK		Neuron	17
Rab GDP dissociation inhibitor alpha	GDI1	P31150	FLmANGQLVK			70
ADP/ATP translocase 1	SLC25A4	P12235	LLLQVQHASK			82
Tubulin-folding cofactor B	TBCB	Q99426	SLTIAEFK			5
Succinate dehydrogenase [ubiquinone] iron-sulfur subunit, mitochondrial	SDHB	P21912	LQDPFSLYR			99
Epsin-1	EPN1	Q9Y6I3	SPGAFDmSGVR			86
Leukocyte surface antigen CD47	CD47	Q08722	STVPTDFSSAK			57
Hexokinase-1	HK1	P19367	TTVGVDGSLYK		Neuron	13
Glial fibrillary acidic protein	GFAP	P14136	AEmmELNDR		Astrocyte	1	Astro
NAD(P) transhydrogenase, mitochondrial	NNT	Q13423	FFTGQITAAGK			95
Stathmin	STMN1	P16949	SHEAEVLK			59
C-1-tetrahydrofolate synthase, cytoplasmic	MTHFD1	P11586	APAEILNGK			76
Gelsolin	GSN	P06396	RTPITVVK			10
Copine-5	CPNE5	Q9HCH3	SDPFLVFYR			95
Prohibitin	PHB	P35232	NVPVITGSK			66
Elongation factor 1-alpha 1	EEF1A1	P68104	QTVAVGVIK			24
Cytoplasmic dynein 1 heavy chain 1	DYNC1H1	Q14204	RVEDVLGK			34
Programmed cell death 6-interacting protein	PDCD6IP	Q8WUM4	EGLENDLK			76
Calcium/calmodulin-dependent protein kinase type II subunit alpha	CAMK2A	Q9UQM7	GAILTTMLATR			26
Glia maturation factor beta	GMFB	P60983	FIVYSYK			83
ATP-citrate synthase	ACLY	P53396	FGGALDAAAK			76
Hemoglobin subunit beta	HBB	P68871	VVAGVANALAHK			20
Septin-11	SEPTIN11	Q9NVA2	SLDLVTmK			70
Guanine nucleotide-binding protein G(i) subunit alpha-1	GNAI1	P63096	DSGVQAcFNR			8
Elongation factor 1-gamma	EEF1G	P26641	DPFAHLPK			9
Aspartate aminotransferase, mitochondrial	GOT2	P00505	DAGmQLQGYR			51
Spectrin alpha chain, non-erythrocytic 1	SPTAN1	Q13813	SSEEIESAFR			46
Oxidation resistance protein 1	OXR1	Q8N573	GTIEYTVESR			61
Peptidyl-prolyl cis-trans isomerase A	PPIA	P62937	FEDENFILK			83
Copine-1	CPNE1	Q99829	SDPFLEFFR			53
Poly(rC)-binding protein 2	PCBP2	Q15366	IANPVEGSTDR			34
Rap1 GTPase-GDP dissociation stimulator 1	RAP1GDS1	P52306	DQEVLLQTGR			96
L-lactate dehydrogenase A chain	LDHA	P00338	FIIPNVVK			2
Neurofilament medium polypeptide	NEFM	P07197	LRDDTEAAIR		Neuron	17
Syntaxin-binding protein 1	STXBP1	P61764	VLVVDQLSMR		Neuron	71
Wolframin	WFS1	O76024	APGPQAGPGPGVR		Astrocyte	57
Dihydropyrimidinase-related protein 5	DPYSL5	Q9BPU6	ELmIPGGAK			96
Beta-synuclein	SNCB	Q16143	QGVTEAAEK			49
Kinesin light chain 1	KLC1	Q07866	VDSPTVTTTLK			46
Endophilin-B2	SH3GLB2	Q9NR46	cLHEFVK			46
Pyruvate kinase PKM	PKM	P14618	GIFPVLcK			27
Calcium/calmodulin-dependent protein kinase type II subunit alpha	CAMK2A	Q9UQM7	GAILTTmLATR			26
Neurofilament heavy polypeptide	NEFH	P12036	TSVSSVSASPSR			17
Fructose-bisphosphate aldolase A	ALDOA	P04075	AAQEEYVK			49
Phosphatidylethanolamine-binding protein 1	PEBP1	P30086	LYEQLSGK			34
T-complex protein 1 subunit gamma	CCT3	P49368	AVAQALEVIPR			24
Cytochrome c	CYCS	P99999	TGPNLHGLFGR			38
Clathrin heavy chain 1	CLTC	Q00610	ESNcYDPER			49
Cytochrome c oxidase subunit 2	MT-CO2	P00403	IFEmGPVFTL			99
Septin-4	SEPTIN4	O43236	HAVDIEEK			87
Programmed cell death 6-interacting protein	PDCD6IP	Q8WUM4	STPVNVPISQK			46
60S ribosomal protein L7	RPL7	P18124	IALTDNALIAR			18
ProSAAS	PCSK1N	Q9UHG2	GEAAGAVQELAR			64
Spectrin alpha chain, non-erythrocytic 1	SPTAN1	Q13813	DVTGAEALLER			27
Protein bassoon	BSN	Q9UPA5	SLAPAAISSK			13
Transketolase	TKT	P29401	IIALDGDTK			52
Syntaxin-binding protein 1	STXBP1	P61764	VLVVDQLSmR		Neuron	26
Heat shock protein HSP 90-alpha	HSP90AA1	P07900	FYEQFSK			96
Astrocytic phosphoprotein PEA-15	PEA15	Q15121	ISEEDELDTK			80
GTP-binding protein Rheb	RHEB	Q15382	ENQTAVDVFR			73
Cytoplasmic dynein 1 heavy chain 1	DYNC1H1	Q14204	EYQTQLIQR			96
NADH dehydrogenase [ubiquinone] iron-sulfur protein 8, mitochondrial	NDUFS8	O00217	TLLWTELFR			25
Protein kinase C and casein kinase substrate in neurons protein 1	PACSIN1	Q9BY11	EAEDGFRK			49
Gamma-aminobutyric acid receptor-associated protein-like 2	GABARAPL2	P60520	AIFLFVDK			73
Ezrin	EZR	P15311	APDFVFYAPR			40	Micro
3-hydroxyisobutyryl-CoA hydrolase, mitochondrial	HIBCH	Q6NVY1	SLGSSDLKF			73
Triosephosphate isomerase	TPI1	P60174	FFVGGNWK			2
Alpha-aminoadipic semialdehyde dehydrogenase	ALDH7A1	P49419	DLPLAQGIK			52
Reticulon-1	RTN1	Q16799	APQITTPVK		Neuron	66
Elongation factor Tu, mitochondrial	TUFM	P49411	AEAGDNLGALVR			47
Alpha-aminoadipic semialdehyde dehydrogenase	ALDH7A1	P49419	mIGGPILPSER			52
Calmodulin-1	CALM1	P0DP23	EAFSLFDK			27
Synaptotagmin-1	SYT1	P21579	IHLmQNGK			57
Breast carcinoma-amplified sequence 1	BCAS1	O75363	SGPTSLPLGK		Myelinating Oligodendrocytes	19
Actin-related protein 2/3 complex subunit 4	ARPC4	P59998	VLIEGSINSVR			95
Sodium/potassium-transporting ATPase subunit alpha-2	ATP1A2	P50993	IATLASGLEVGR		Astrocyte	2
Spectrin beta chain, non-erythrocytic 1	SPTBN1	Q01082	LTTLELLEVR			18
L-lactate dehydrogenase B chain	LDHB	P07195	FIIPQIVK			24
60S ribosomal protein L10	RPL10	P27635	LIPDGcGVK			76
Plectin	PLEC	Q15149	LYVHEAVK			91
Synapsin-1	SYN1	P17600	SLKPDFVLIR		Neuron	81
Lambda-crystallin homolog	CRYL1	Q9Y2S2	LLEQAGSLK			52
Oxidation resistance protein 1	OXR1	Q8N573	DSLNSIALK			55
Protein disulfide-isomerase A3	PDIA3	P30101	LAPEYEAAATR			76
Tropomyosin alpha-4 chain	TPM4	P67936	TIDDLEEK			76
Aldehyde dehydrogenase, mitochondrial	ALDH2	P05091	VVGNPFDSK			73
Ribonuclease inhibitor	RNH1	P13489	DLcGIVASK			52
Glutathione S-transferase LANCL1	LANCL1	O43813	QSLNcLTK			80
Methylmalonate-semialdehyde dehydrogenase [acylating], mitochondrial	ALDH6A1	Q02252	TLADAEGDVFR			24
Hypoxanthine-guanine phosphoribosyltransferase	HPRT1	P00492	SIPmTVDFIR			70
Phosphoglycerate kinase 1	PGK1	P00558	VDFNVPmK			70
Kinesin light chain 1	KLC1	Q07866	ALEIYQTK			46
Transgelin-3	TAGLN3	Q9UI15	YDADLENK		Neuron	49
PH and SEC7 domain-containing protein 3	PSD3	Q9NYI0	QITTELAEHR			66
Heat shock 70 kDa protein 1A	HSPA1A	P0DMV8	DAGVIAGLNVLR			5
Cell division control protein 42 homolog	CDC42	P60953	YVEcSALTQK			80
Protein kinase C gamma type	PRKCG	P05129	LGSGPDGEPTIR			13
C-1-tetrahydrofolate synthase, cytoplasmic	MTHFD1	P11586	TPVPSDIDISR			73
Septin-5	SEPTIN5	Q99719	HTVDIEEK			49
Lysine--tRNA ligase	KARS1	Q15046	IAPELYHK			46
60S ribosomal protein L4	RPL4	P36578	SGQGAFGNmcR			34
Microtubule-associated protein 1B	MAP1B	P46821	DAYcSEVK			59
Fructose-bisphosphate aldolase C	ALDOC	P09972	ALQASALNAWR		Astrocyte	18
Dihydrolipoyl dehydrogenase, mitochondrial	DLD	P09622	VVHVNGYGK		Astrocyte	57
Ras-related protein Rab-3C	RAB3C	Q96E17	LVDIIcDK		Neuron	4
40S ribosomal protein S11	RPS11	P62280	QPTIFQNK			24
Sodium/potassium-transporting ATPase subunit alpha-1	ATP1A1	P05023	EVSmDDHK			59
Ezrin	EZR	P15311	QLFDQVVK			40	Micro
COP9 signalosome complex subunit 4	COPS4	Q9BT78	ATTADGSSILDR			76
Protein lin-7 homolog A	LIN7A	O14910	EQNSPIYISR			46
Hydroxysteroid dehydrogenase-like protein 2	HSDL2	Q6YN16	DSLSDDVVK			76
60S ribosomal protein L34	RPL34	P49207	AFLIEEQK			73
Lactoylglutathione lyase	GLO1	Q04760	RFEELGVK			24
Putative tyrosine-protein phosphatase auxilin	DNAJC6	O75061	AVLVVHPDK			46
Septin-11	SEPTIN11	Q9NVA2	VNIIPIIAK			73
Hexokinase-1	HK1	P19367	FNTSDVSAIEK		Neuron	13
NADH dehydrogenase [ubiquinone] flavoprotein 1, mitochondrial	NDUFV1	P49821	HFRPELEER			99
Creatine kinase B-type	CKB	P12277	GIWHNDNK			59
NADH dehydrogenase [ubiquinone] 1 beta subcomplex subunit 7	NDUFB7	P17568	GQGPGEVDPK			49
Phenylalanine--tRNA ligase alpha subunit	FARSA	Q9Y285	GSAFSTSISK			61
GTP-binding nuclear protein Ran	RAN	P62826	NLQYYDISAK			73
Tubulin alpha-4A chain	TUBA4A	P68366	DVNAAIAAIK			73
Glyoxylate reductase/hydroxypyruvate reductase	GRHPR	Q9UBQ7	ILDAAGANLK			56
Ubiquinone biosynthesis protein COQ9, mitochondrial	COQ9	O75208	LVQLGQAEK			95
Protein kinase C and casein kinase substrate in neurons protein 1	PACSIN1	Q9BY11	EVLLDIKR			47
Glial fibrillary acidic protein	GFAP	P14136	DNLAQDLATVR		Astrocyte	1	Astro
Serine/threonine-protein phosphatase PP1-alpha catalytic subunit	PPP1CA	P62136	NVQLTENEIR			73
Flotillin-1	FLOT1	O75955	VTGEVLDILTR			26
Plasma membrane calcium-transporting ATPase 4	ATP2B4	P23634	GASEIILRK			82
ATP-dependent 6-phosphofructokinase, muscle type	PFKM	P08237	LLAHVRPPVSK			46
Glyceraldehyde-3-phosphate dehydrogenase	GAPDH	P04406	VVDLmAHMASK			27
Glyceraldehyde-3-phosphate dehydrogenase	GAPDH	P04406	VVDLMAHmASK			27
Reticulocalbin-1	RCN1	Q15293	AADLNGDLTATR			66
Proteasome subunit alpha type-3	PSMA3	P25788	AVENSSTAIGIR			76
Abl interactor 1	ABI1	Q8IZP0	EIGILTTNK			73
Neurofascin	NFASC	O94856	RGTTVQLEcR			80
Plectin	PLEC	Q15149	FPVTDAVNK			68
Microtubule-associated protein 1B	MAP1B	P46821	GAESPFEEK			8
14-3-3 protein epsilon	YWHAE	P62258	QmVETELK			76
Endoplasmin	HSP90B1	P14625	SGYLLPDTK			73
Band 4.1-like protein 1	EPB41L1	Q9H4G0	RLPSSPASPSPK			41
Synaptosomal-associated protein 25	SNAP25	P60880	EQmAISGGFIR		Neuron	86
NADH dehydrogenase [ubiquinone] iron-sulfur protein 4, mitochondrial	NDUFS4	O43181	EDAVSFAEK			97
Sodium/potassium-transporting ATPase subunit alpha-1	ATP1A1	P05023	cIELccGSVK			99
Glutathione S-transferase omega-1	GSTO1	P78417	mILELFSK			5
Neurocan core protein	NCAN	O14594	QDLPILVAK		Astrocyte	14
Delta-1-pyrroline-5-carboxylate dehydrogenase, mitochondrial	ALDH4A1	P30038	NAAGNFYINDK		Astrocyte	73
Creatine kinase U-type, mitochondrial	CKMT1A	P12532	GIWHNNEK		Neuron	49
Glutamate dehydrogenase 1, mitochondrial	GLUD1	P00367	ALASLMTYK			70
Probable ATP-dependent RNA helicase DDX17	DDX17	Q92841	APILIATDVASR			24
60S ribosomal protein L36	RPL36	Q9Y3U8	EVcGFAPYER			92
Amyloid-beta precursor protein	APP	P05067	QQLVETHmAR			34
Myosin regulatory light chain 12A	MYL12A	P19105	LNGTDPEDVIR			24
Beta-soluble NSF attachment protein	NAPB	Q9H115	LHmQLQSK		Neuron	76
Microtubule-associated protein 1S	MAP1S	Q66K74	AVLDALLASK			95
Serum albumin	ALB	P02768	QTALVELVK			68
Gamma-adducin	ADD3	Q9UEY8	QDFNmmEQR			70
Microtubule-associated protein 2	MAP2	P11137	TPGTPGTPSYPR			61
V-type proton ATPase subunit d 1	ATP6V0D1	P61421	LYPEGLAQLAR			26
Galectin-related protein	LGALSL	Q3ZCW2	INGDLQITK			2
NADH dehydrogenase [ubiquinone] 1 alpha subcomplex subunit 2	NDUFA2	O43678	ALENVLSGKA			47
Pyruvate dehydrogenase E1 component subunit beta, mitochondrial	PDHB	P11177	VVSPWNSEDAK			13
Pyridoxal kinase	PDXK	O00764	RNPAGSVVmER			57
Aflatoxin B1 aldehyde reductase member 2	AKR7A2	O43488	RmDAPASAAAVR			34
Heat shock protein beta-6	HSPB6	O14558	VVGEHVEVHAR			85
Alpha-adducin	ADD1	P35611	SLVQGELVTASK			73
Ankyrin-2	ANK2	Q01484	LPVTGTAESK			49
60S ribosomal protein L13	RPL13	P26373	STESLQANVQR			49
Microtubule-associated protein tau	MAPT	P10636	LDLSNVQSK			69
Phospholipid-transporting ATPase IA	ATP8A1	Q9Y2Q0	HLYDFVGNIR			73
Ethanolamine-phosphate cytidylyltransferase	PCYT2	Q99447	TQGVSTTDLVGR			42
Sodium/potassium-transporting ATPase subunit alpha-2	ATP1A2	P50993	cSTILVQGK		Astrocyte	76
X-ray repair cross-complementing protein 6	XRCC6	P12956	ILELDQFK			24
Cytochrome c oxidase subunit 6C	COX6C	P09669	APEVLPKPR			82
14-3-3 protein gamma	YWHAG	P61981	YLAEVATGEKR			61
Alpha-enolase	ENO1	P06733	ScNcLLLK			24
Ketimine reductase mu-crystallin	CRYM	Q14894	ELDDELmK		Neuron	32
Ubiquitin thioesterase OTUB1	OTUB1	Q96FW1	FFEHFIEGGR			18
Neuronal membrane glycoprotein M6-a	GPM6A	P51674	IcTVSENFLR			2
cAMP-dependent protein kinase type II-alpha regulatory subunit	PRKAR2A	P13861	GTYDILVTK			95
Ras-related protein Rab-24	RAB24	Q969Q5	AQLFETSSK			66
Microtubule-associated protein RP/EB family member 3	MAPRE3	Q9UPY8	LSNVAPPcILR			2
Ras-related protein Rab-7a	RAB7A	P51149	AQAWcYSK			76
Transitional endoplasmic reticulum ATPase	VCP	P55072	EVDIGIPDATGR			24
Glutamate dehydrogenase 1, mitochondrial	GLUD1	P00367	ALASLmTYK			70
Tubulin alpha-8 chain	TUBA8	Q9NY65	DVNVAIAAIK			55
Tropomyosin alpha-1 chain	TPM1	P09493	IQLVEEELDR			27
AP-1 complex subunit beta-1	AP1B1	Q10567	LLSTDPVAAK			95
14-3-3 protein gamma	YWHAG	P61981	NcSETQYESK			49
Neuronal cell adhesion molecule	NRCAM	Q92823	LSPYVNYSFR			95
Synaptopodin	SYNPO	Q8N3V7	APAPQPPSLPDR			13
Peptidyl-prolyl cis-trans isomerase A	PPIA	P62937	KITIADcGQLE			73
Serine/threonine-protein phosphatase 2B catalytic subunit alpha isoform	PPP3CA	Q08209	LFEVGGSPANTR			2
Mitogen-activated protein kinase 1	MAPK1	P28482	APEImLNSK			74
Aspartate--tRNA ligase, cytoplasmic	DARS1	P14868	GFVEIQTPK			24
Succinate--CoA ligase [ADP-forming] subunit beta, mitochondrial	SUCLA2	Q9P2R7	IVFSPEEAK			47
Adenylate kinase 4, mitochondrial	AK4	P27144	SLLVPDHVITR		Astrocyte	24
NADH-ubiquinone oxidoreductase 75 kDa subunit, mitochondrial	NDUFS1	P28331	DFYmTDSISR			71
Dynamin-1	DNM1	Q05193	LDLmDEGTDAR			71
Coactosin-like protein	COTL1	Q14019	ELEEDFIK			40	Micro
Programmed cell death 6-interacting protein	PDCD6IP	Q8WUM4	LQHAAELIK			73
Prohibitin	PHB	P35232	EFTEAVEAK			57
Myosin regulatory light chain 12A	MYL12A	P19105	EAFNmIDQNR			27
Alpha-soluble NSF attachment protein	NAPA	P54920	IEEAcEIYAR			46
Golgi-associated plant pathogenesis-related protein 1	GLIPR2	Q9H4G4	ASASDGSSFVVAR			60
Ankyrin-2	ANK2	Q01484	ALPLPEASVK			47
DnaJ homolog subfamily C member 11	DNAJC11	Q9NVH1	GIRPGLTTVLAR			95
40S ribosomal protein S2	RPS2	P15880	GTGIVSAPVPK			73
Guanine nucleotide-binding protein G(I)/G(S)/G(T) subunit beta-2	GNB2	P62879	TFVSGAcDASIK			73
Rab GDP dissociation inhibitor alpha	GDI1	P31150	VVEGSFVYK			73
SH3-containing GRB2-like protein 3-interacting protein 1	SGIP1	Q9BQI5	NLSSEEVARPR			57
Fibrinogen alpha chain	FGA	P02671	NSLFEYQK			39
Protein phosphatase 1 regulatory subunit 14A	PPP1R14A	Q96A00	KIQGLLK		Myelinating Oligodendrocytes	19
Guanine nucleotide-binding protein G(s) subunit alpha isoforms XLas	GNAS	Q5JWF2	YFIRDEFLR			5
Dihydropteridine reductase	QDPR	P09417	EGGLLTLAGAK		Myelinating Oligodendrocytes	10
UTP--glucose-1-phosphate uridylyltransferase	UGP2	Q16851	EFPTVPLVK			24
Actin-related protein 2/3 complex subunit 2	ARPC2	O15144	IIEETLALK			2
Syntaxin-1A	STX1A	Q16623	IAENVEEVK			49
Prohibitin-2	PHB2	Q99623	LLLGAGAVAYGVR			95
S-adenosylhomocysteine hydrolase-like protein 1	AHCYL1	O43865	ESILDGLKR			73
Septin-5	SEPTIN5	Q99719	ISQTVEILK			13
Dynamin-1-like protein	DNM1L	O00429	AEELLAEEK			13
2-iminobutanoate/2-iminopropanoate deaminase	RIDA	P52758	AAYQVAALPK			73
Heat shock protein HSP 90-alpha	HSP90AA1	P07900	RAPFDLFENR			96
10 kDa heat shock protein, mitochondrial	HSPE1	P61604	KFLPLFDR			18
Calmodulin-1	CALM1	P0DP23	DGNGYISAAELR			73
2',3'-cyclic-nucleotide 3'-phosphodiesterase	CNP	P09543	RPPGVLHcTTK		Myelinating Oligodendrocytes	17
Contactin-1	CNTN1	Q12860	VQVTSQEYSAR			57
Spectrin alpha chain, non-erythrocytic 1	SPTAN1	Q13813	EQLMASDDFGR			32
V-type proton ATPase subunit C 1	ATP6V1C1	P21283	LNHNDWIK			95
Actin-related protein 2/3 complex subunit 4	ARPC4	P59998	ELLLQPVTISR			95
Serine/threonine-protein kinase DCLK1	DCLK1	O15075	SPSPSPTSPGSLR		Neuron	41
Vimentin	VIM	P08670	LGDLYEEEmR			40	Micro
Fatty acid-binding protein 5	FABP5	Q01469	TTQFScTLGEK			40	Micro
Phosphate carrier protein, mitochondrial	SLC25A3	Q00325	QIPYTmmK			71
Nucleobindin-1	NUCB1	Q02818	DLELLIQTATR			95
AP-2 complex subunit beta	AP2B1	P63010	LLSTDPVTAK			26
Protein kinase C and casein kinase substrate in neurons protein 1	PACSIN1	Q9BY11	TEQSVTPEQQK			49
Cytochrome c oxidase subunit 7C, mitochondrial	COX7C	P15954	NLPFSVENK			38
ATP synthase subunit beta, mitochondrial	ATP5F1B	P06576	TIAmDGTEGLVR			71
Cytoplasmic dynein 1 heavy chain 1	DYNC1H1	Q14204	ASLAcGPmVK			34
NADH dehydrogenase [ubiquinone] 1 alpha subcomplex subunit 7	NDUFA7	O95182	AVTPAPPIKR			49
Neuromodulin	GAP43	P17677	AGSAETESATK			63
Glutamine amidotransferase-like class 1 domain-containing protein 3A, mitochondrial	GATD3A	P0DPI2	NLSTFAVDGK			25
CD9 antigen	CD9	P21926	DVLETFTVK			60
S-adenosylhomocysteine hydrolase-like protein 1	AHCYL1	O43865	GIVEESVTGVHR			66
Endothelial differentiation-related factor 1	EDF1	O60869	AIPNNQVLGK			96
Sodium/potassium-transporting ATPase subunit alpha-1	ATP1A1	P05023	NSVFQQGmK			51
Kinesin-like protein KIF2A	KIF2A	O00139	QQVQVVGLQER			95
4-aminobutyrate aminotransferase, mitochondrial	ABAT	P80404	ALLTGLLDLQAR			99
Microtubule-associated protein 6	MAP6	Q96JE9	EEVASAVSSSYR			61
Neural cell adhesion molecule 1	NCAM1	P13591	QETLDGHMVVR			66
Sodium/potassium-transporting ATPase subunit alpha-2	ATP1A2	P50993	LNIPmSQVNPR		Astrocyte	71
40S ribosomal protein S23	RPS23	P62266	ANPFGGASHAK			57
Neurofascin	NFASC	O94856	LSPYVNYQFR			14
Contactin-1	CNTN1	Q12860	ELTITWAPLSR			73
Dystrobrevin alpha	DTNA	Q9Y4J8	QLIAELENK			24
ADP-ribosylation factor GTPase-activating protein 1	ARFGAP1	Q8N6T3	DKVVALAEGR			13
Fumarylacetoacetate hydrolase domain-containing protein 2A	FAHD2A	Q96GK7	KPPVFLK			73
Immunoglobulin heavy constant gamma 2	IGHG2	P01859	GPSVFPLAPcSR			67
Plectin	PLEC	Q15149	AQVEQELTTLR			40	Micro
Spectrin alpha chain, non-erythrocytic 1	SPTAN1	Q13813	QWELLLEK			2
ATP synthase-coupling factor 6, mitochondrial	ATP5PF	P18859	FEVIEKPQA			89
Beta-soluble NSF attachment protein	NAPB	Q9H115	SIQGDGEGDGDLK		Neuron	49
SH3-containing GRB2-like protein 3-interacting protein 1	SGIP1	Q9BQI5	ATPPPPPPPTYR			82
Pyridoxal kinase	PDXK	O00764	TVSTLHHVLQR			66
Phosphatidylinositol 5-phosphate 4-kinase type-2 alpha	PIP4K2A	P48426	DVEFLAQLK			52
Spectrin alpha chain, non-erythrocytic 1	SPTAN1	Q13813	GAcAGSEDAVK			59
Ubiquitin carboxyl-terminal hydrolase isozyme L1	UCHL1	P09936	LGFEDGSVLK		Neuron	27
Puromycin-sensitive aminopeptidase	NPEPPS	P55786	LSVEGFAVDK			73
Ankyrin-2	ANK2	Q01484	LYLQTPTSSER			55
Dihydropyrimidinase-related protein 2	DPYSL2	Q16555	MVIPGGIDVHTR			96
Optineurin	OPTN	Q96CV9	NIPIHScPK			8
Unconventional myosin-XVIIIa	MYO18A	Q92614	DGFSLASQLK			5
Neuronal-specific septin-3	SEPTIN3	Q9UH03	VVNIIPVIAK			26
Amphiphysin	AMPH	P49418	KLVDYDSAR			8
Dual specificity protein phosphatase 3	DUSP3	P51452	DSGITYLGIK			73
Aspartate aminotransferase, cytoplasmic	GOT1	P17174	ITWSNPPAQGAR		Neuron	46
Fatty acid synthase	FASN	P49327	VGDPQELNGITR			96
Eukaryotic translation initiation factor 5A-1	EIF5A	P63241	VHLVGIDIFTGK			83
Plectin	PLEC	Q15149	QQGLASYDYVR			40	Micro
Band 4.1-like protein 3	EPB41L3	Q9Y2J2	VVQETVLVEER			73
Hemoglobin subunit alpha	HBA1	P69905	MFLSFPTTK		Endothelia	20
Dual specificity mitogen-activated protein kinase kinase 2	MAP2K2	P36507	ISELGAGNGGVVTK			34
Astrocytic phosphoprotein PEA-15	PEA15	Q15121	QPSEEEIIK			76
Spectrin alpha chain, non-erythrocytic 1	SPTAN1	Q13813	KLDPAQSASR			59
Spectrin alpha chain, non-erythrocytic 1	SPTAN1	Q13813	LIDVNHYAK			27
Glyoxalase domain-containing protein 4	GLOD4	Q9HC38	VTLAVSDLQK			24
Calcium/calmodulin-dependent protein kinase type II subunit alpha	CAMK2A	Q9UQM7	ITQYLDAGGIPR			2
Rho-related GTP-binding protein RhoB	RHOB	P62745	LVVVGDGAcGK			34
Sideroflexin-1	SFXN1	Q9H9B4	ANHFFTVTDPR			46
Ubiquitin-like modifier-activating enzyme 1	UBA1	P22314	LDQPmTEIVSR			70
Polypyrimidine tract-binding protein 2	PTBP2	Q9UKA9	EGLDDQGLTK			76
Nebulette	NEBL	O76041	GVHPHIVEmDR			66
Sorting nexin-12	SNX12	Q9UMY4	QGLEQFINK			24
Adenylyl cyclase-associated protein 1	CAP1	Q01518	cVNTTLQIK			53
T-complex protein 1 subunit zeta	CCT6A	P40227	ALQFLEEVK			73
Spectrin beta chain, non-erythrocytic 2	SPTBN2	O15020	SLDDFQAWLGR			95
Flotillin-1	FLOT1	O75955	AAYDIEVNTRR			13
Tyrosine-protein phosphatase non-receptor type substrate 1	SIRPA	P78324	AKPSAPVVSGPAAR			61
Heat shock protein 105 kDa	HSPH1	Q92598	AFNDPFIQK			73
Synaptojanin-1	SYNJ1	O43426	IYAGTGALEGK			13
Annexin A6	ANXA6	P08133	NKPLFFADK			73
Glutathione S-transferase omega-1	GSTO1	P78417	HEVININLK			56
ATP-dependent 6-phosphofructokinase, muscle type	PFKM	P08237	KFDEALK			76
Extended synaptotagmin-1	ESYT1	Q9BSJ8	ALTLGALTLPLAR			73
Peptidyl-prolyl cis-trans isomerase A	PPIA	P62937	EGmNIVEAmER			70
Atlastin-1	ATL1	Q8WXF7	IYQGEELPHPK			46
Dihydropyrimidinase-related protein 2	DPYSL2	Q16555	mVIPGGIDVHTR			96
Vesicle-fusing ATPase	NSF	P46459	VVNGPEILNK			95
Phosphoglycerate mutase 1	PGAM1	P18669	HGESAWNLENR			76
Cytochrome c oxidase subunit 5B, mitochondrial	COX5B	P10606	EDPNLVPSISNK			55
Cullin-associated NEDD8-dissociated protein 1	CAND1	Q86VP6	ALTLIAGSPLK			2
Versican core protein	VCAN	P13611	LATVGELQAAWR		Myelinating Oligodendrocytes	10
Alanine--tRNA ligase, cytoplasmic	AARS1	P49588	IVAVTGAEAQK			76
Ras-related protein Rab-15	RAB15	P59190	IQIWDTAGQER			95
Talin-1	TLN1	Q9Y490	QEDVIATANLSR			73
Gamma-aminobutyric acid receptor-associated protein-like 2	GABARAPL2	P60520	VSGSQIVDIDKR			22
V-type proton ATPase catalytic subunit A	ATP6V1A	P38606	LPANHPLLTGQR			73
Rap1 GTPase-GDP dissociation stimulator 1	RAP1GDS1	P52306	SVAQQASLTEQR			8
Actin-related protein 2/3 complex subunit 2	ARPC2	O15144	DYLHYHIK			96
Heat shock cognate 71 kDa protein	HSPA8	P11142	NSLESYAFNmK			32
Limbic system-associated membrane protein	LSAMP	Q13449	AANEVSSADVK			59
Tubulin beta chain	TUBB	P07437	IMNTFSVVPSPK			32
Ras-related protein Rab-2A	RAB2A	P61019	GAAGALLVYDITR			95
Heterogeneous nuclear ribonucleoprotein A1	HNRNPA1	P09651	KIFVGGIK			24
Enolase-phosphatase E1	ENOPH1	Q9UHY7	AEFFADVVPAVR			27
Heat shock protein 105 kDa	HSPH1	Q92598	VLGTAFDPFLGGK			73
Synaptosomal-associated protein 25	SNAP25	P60880	mLQLVEESK		Neuron	26
Plectin	PLEC	Q15149	SQVEEELFSVR			40	Micro
Cytochrome b-c1 complex subunit 1, mitochondrial	UQCRC1	P31930	LcTSATESEVAR			57
Actin-related protein 3	ACTR3	P61158	QYTGINAISK			76
Eukaryotic translation initiation factor 5	EIF5	P55010	VNILFDFVK			24
Alpha-1-antichymotrypsin	SERPINA3	P01011	NLAVSQVVHK			39
Microtubule-associated protein tau	MAPT	P10636	LQTAPVPmPDLK			70
ATP synthase subunit gamma, mitochondrial	ATP5F1C	P36542	IYGLGSLALYEK			25
Dynamin-1	DNM1	Q05193	YmLSVDNLK		Neuron	71
Tubulin beta-4B chain	TUBB4B	P68371	INVYYNEATGGK			22
Ankyrin-2	ANK2	Q01484	DFPQYFAVVSR			95
Beta-adducin	ADD2	P35612	VNILGEVVEK		Neuron	26
Succinate dehydrogenase [ubiquinone] flavoprotein subunit, mitochondrial	SDHA	P31040	GEGGILINSQGER			9
Ankyrin-2	ANK2	Q01484	ATFSPIVTLEPR			95
Dihydrolipoyl dehydrogenase, mitochondrial	DLD	P09622	ADGGTQVIDTK		Astrocyte	49
DnaJ homolog subfamily B member 4	DNAJB4	Q9UDY4	IIGYGLPFPK			95
Epidermal growth factor receptor substrate 15-like 1	EPS15L1	Q9UBC2	VGASEAALFLK			73
Hsc70-interacting protein	ST13	P50502	AIDLFTDAIK			56
Cofilin-1	CFL1	P23528	YALYDATYETK			96
V-type proton ATPase subunit E 1	ATP6V1E1	P36543	AEEEFNIEK			46
Spectrin alpha chain, non-erythrocytic 1	SPTAN1	Q13813	ITALDEFATK			73
40S ribosomal protein S10	RPS10	P46783	IAIYELLFK		Endothelia	18
Peptidyl-prolyl cis-trans isomerase F, mitochondrial	PPIF	P30405	FPDENFTLK			24
Proteasome subunit beta type-6	PSMB6	P28072	QVLLGDQIPK			73
Phosphoserine aminotransferase	PSAT1	Q9Y617	QVVNFGPGPAK			40	Micro
Dynamin-1	DNM1	Q05193	TSGNQDEILVIR		Neuron	2
Excitatory amino acid transporter 2	SLC1A2	P43004	cLEENLGIDKR		Astrocyte	99
Excitatory amino acid transporter 2	SLC1A2	P43004	VHEDIEmTK		Astrocyte	51
Clusterin	CLU	P10909	TLLSNLEEAK		Astrocyte	68
L-lactate dehydrogenase A chain	LDHA	P00338	SADTLWGIQK			55
Mitogen-activated protein kinase 3	MAPK3	P27361	LKELIFQETAR			56
AP-2 complex subunit alpha-1	AP2A1	O95782	YGGAPQALTLK			13
Claudin-11	CLDN11	O75508	KLDELGSK		Myelinating Oligodendrocytes	19
Elongation factor 1-gamma	EEF1G	P26641	ILGLLDAYLK			2
Isocitrate dehydrogenase [NAD] subunit alpha, mitochondrial	IDH3A	P50213	IEAAcFATIK			25
Clathrin heavy chain 1	CLTC	Q00610	VVGAmQLYSVDR			71
Guanine nucleotide-binding protein G(I)/G(S)/G(T) subunit beta-1	GNB1	P62873	LIIWDSYTTNK			95
Glyoxalase domain-containing protein 4	GLOD4	Q9HC38	ILTPLVSLDTPGK			73
Myosin light polypeptide 6	MYL6	P60660	ALGQNPTNAEVLK			24
60S ribosomal protein L14	RPL14	P50914	LVAIVDVIDQNR			73
Dynamin-like 120 kDa protein, mitochondrial	OPA1	O60313	ALGYFAVVTGK			26
Tubulin beta-2A chain	TUBB2A	Q13885	INVYYNEAAGNK			22
ADP-ribosylation factor-like protein 3	ARL3	P36405	ILLLGLDNAGK			24
NADH dehydrogenase [ubiquinone] flavoprotein 1, mitochondrial	NDUFV1	P49821	GPDWILGEIK			99
Sorcin	SRI	P30626	LSPQAVNSIAK			68
Kinesin heavy chain isoform 5C	KIF5C	O60282	ATEILNLLLK			95
Myelin-oligodendrocyte glycoprotein	MOG	Q16653	ALVGDEVELPcR		Myelinating Oligodendrocytes	60
Glial fibrillary acidic protein	GFAP	P14136	LRLDQLTANSAR		Astrocyte	1	Astro
ATP-dependent RNA helicase DDX3X	DDX3X	O00571	DLLDLLVEAK			24
V-type proton ATPase subunit E 1	ATP6V1E1	P36543	DDLITDLLNEAK			26
Neutral amino acid transporter A	SLC1A4	P43007	KGEQELAEVK		Astrocyte	57
Adenylate kinase isoenzyme 1	AK1	P00568	IIFVVGGPGSGK			68
ATP synthase subunit e, mitochondrial	ATP5ME	P56385	ELAEDDSILK			47
Malate dehydrogenase, mitochondrial	MDH2	P40926	mISDAIPELK			71
Glyceraldehyde-3-phosphate dehydrogenase	GAPDH	P04406	VVDLmAHmASKE			70
Endoplasmic reticulum resident protein 29	ERP29	P30040	SLNILTAFQK			18
Glutathione S-transferase P	GSTP1	P09211	AScLYGQLPK			68
Tubulin beta-2A chain	TUBB2A	Q13885	ImNTFSVMPSPK			70
Tubulin beta-2A chain	TUBB2A	Q13885	IMNTFSVmPSPK			32
Dihydropyrimidinase-related protein 2	DPYSL2	Q16555	KPFPDFVYK			96
Malate dehydrogenase, mitochondrial	MDH2	P40926	TIIPLISQcTPK			26
Sideroflexin-3	SFXN3	Q9BWM7	NLLLSGAQLEASR			95
Tropomodulin-2	TMOD2	Q9NZR1	NIDEDELLGK			27
ADP-ribosylation factor 5	ARF5	P84085	VQESADELQK			57
Plasma membrane calcium-transporting ATPase 4	ATP2B4	P23634	TVIEPmAcDGLR			71
N(G),N(G)-dimethylarginine dimethylaminohydrolase 1	DDAH1	O94760	TPEEYPESAK		Astrocyte	59
Small VCP/p97-interacting protein	SVIP	Q8NHG7	QIATSGPPPEGGLR			96
Tubulin beta-2A chain	TUBB2A	Q13885	ImNTFSVmPSPK			32
Fidgetin-like protein 1	FIGNL1	Q6PIW4	GILLFGPPGTGK			96
Coronin-1A	CORO1A	P31146	LQATVQELQK		Microglia	55
Neurofascin	NFASC	O94856	EFTTPEGVPSAPR			10
Stathmin	STMN1	P16949	ASGQAFELILSPR			32
Heat shock protein HSP 90-beta	HSP90AB1	P08238	SIYYITGESK			73
Alpha-internexin	INA	Q16352	VESLLDELAFVR		Neuron	37
Mitochondrial pyruvate carrier 2	MPC2	O95563	LRPLYNHPAGPR			82
Leukotriene A-4 hydrolase	LTA4H	P09960	TFGETHPFTK			24
ATP synthase subunit d, mitochondrial	ATP5PD	O75947	ScAEWVSLSK			99
NADH dehydrogenase [ubiquinone] 1 alpha subcomplex subunit 5	NDUFA5	Q16718	ILDVLEEIPK			25
F-actin-capping protein subunit beta	CAPZB	P47756	STLNEIYFGK			73
Hydroxyacyl-coenzyme A dehydrogenase, mitochondrial	HADH	Q16836	TFESLVDFSK			18
Gamma-glutamylcyclotransferase	GGCT	O75223	VSEEIEDIIK			46
Syntaxin-1B	STX1B	P61266	LSEDVEQVKK			57
Lambda-crystallin homolog	CRYL1	Q9Y2S2	IFAQLDSIIDDR			40	Micro
Alanine--tRNA ligase, cytoplasmic	AARS1	P49588	AVFDETYPDPVR			24
Sarcoplasmic/endoplasmic reticulum calcium ATPase 2	ATP2A2	P16615	IGIFGQDEDVTSK			47
NADH dehydrogenase [ubiquinone] iron-sulfur protein 6, mitochondrial	NDUFS6	O75380	VIAcDGGGGALGHPK			61
Glial fibrillary acidic protein	GFAP	P14136	VDFSLAGALNAGFK		Astrocyte	33
Actin-related protein 3	ACTR3	P61158	DITYFIQQLLR			95
Putative tubulin-like protein alpha-4B	TUBA4B	Q9H853	QIFHPEQLITGK			96
Glyceraldehyde-3-phosphate dehydrogenase	GAPDH	P04406	GALQNIIPASTGAAK			24
Phosphate carrier protein, mitochondrial	SLC25A3	Q00325	GIFNGFSVTLK			55
Synaptotagmin-1	SYT1	P21579	VFVGYNSTGAELR		Neuron	26
Biliverdin reductase A	BLVRA	P53004	SGSLENVPNVGVNK			73
Versican core protein	VCAN	P13611	YTLNFEAAQK		Myelinating Oligodendrocytes	10
Voltage-dependent anion-selective channel protein 1	VDAC1	P21796	YQIDPDAcFSAK			38
Triosephosphate isomerase	TPI1	P60174	QSLGELIGTLNAAK			73
Cytochrome c oxidase subunit 5B, mitochondrial	COX5B	P10606	GLDPYNVLAPK			47
Heat shock 70 kDa protein 1A	HSPA1A	P0DMV8	LVNHFVEEFKR			56
Synaptotagmin-1	SYT1	P21579	VFLLPDKK			90	Neuro
Cytochrome c oxidase subunit 7A-related protein, mitochondrial	COX7A2L	O14548	LTSDSTVYDYAGK			49
Fascin	FSCN1	Q16658	YLAPSGPSGTLK			96
Methylmalonate-semialdehyde dehydrogenase [acylating], mitochondrial	ALDH6A1	Q02252	AFPAWADTSVLSR			24
Clathrin light chain B	CLTB	P09497	VAQLcDFNPK			26
Ras-related protein Rap-2a	RAP2A	P10114	TMVDELFAEIVR			71
Microtubule-associated protein 1B	MAP1B	P46821	SPSLSPSPPSPLEK			46
NAD-dependent protein deacetylase sirtuin-2	SIRT2	Q8IXJ6	NLFSQTLSLGSQK			60
Rab GDP dissociation inhibitor alpha	GDI1	P31150	IIcILSHPIK			83
ATP synthase subunit alpha, mitochondrial	ATP5F1A	P25705	TGTAEMSSILEER			71
Pyridoxal phosphate phosphatase	PDXP	Q96GD0	AEQLFSSALcAAR			55
Ethanolamine-phosphate cytidylyltransferase	PCYT2	Q99447	HKGPPVFTQEER			34
V-type proton ATPase subunit B, brain isoform	ATP6V1B2	P21281	KTScEFTGDILR			55
Clathrin coat assembly protein AP180	SNAP91	O60641	KLTGGANWQPK		Neuron	13
Plasma membrane calcium-transporting ATPase 4	ATP2B4	P23634	EGDFGcTVmELR			71
40S ribosomal protein S14	RPS14	P62263	IEDVTPIPSDSTR			24
Transketolase	TKT	P29401	NSTFSEIFKK			52
Dihydropyrimidinase-related protein 1	CRMP1	Q14194	EELEVLVQDK			55
Syntaxin-binding protein 1	STXBP1	P61764	LAEQIATLcATLK		Neuron	30
Succinate-semialdehyde dehydrogenase, mitochondrial	ALDH5A1	P51649	ILLHHAANSVK			13
Clathrin heavy chain 1	CLTC	Q00610	SVDPTLALSVYLR			26
Immunoglobulin superfamily member 8	IGSF8	Q969P0	DTQFSYAVFK			55
ADP/ATP translocase 1	SLC25A4	P12235	AAYFGVYDTAK			13
ATP synthase subunit beta, mitochondrial	ATP5F1B	P06576	FTQAGSEVSALLGR			25
Cytoskeleton-associated protein 5	CKAP5	Q14008	DAAFEALGTALK			73
Neurofilament heavy polypeptide	NEFH	P12036	AQALQEEcGYLR			37
V-type proton ATPase subunit B, brain isoform	ATP6V1B2	P21281	IPQSTLSEFYPR			55
Gamma-soluble NSF attachment protein	NAPG	Q99747	LGLSLVVPGGGIK			2
ATP synthase subunit alpha, mitochondrial	ATP5F1A	P25705	TGTAEmSSILEER			25
Glycerophosphocholine cholinephosphodiesterase ENPP6	ENPP6	Q6UWR7	GIFLAFGPDFK			31	Oligo
Voltage-dependent anion-selective channel protein 1	VDAC1	P21796	VTQSNFAVGYK			21
Active breakpoint cluster region-related protein	ABR	Q12979	ISGVATDIQALK			55
Rab GDP dissociation inhibitor beta	GDI2	P50395	FVSISDLLVPK			5
14-3-3 protein epsilon	YWHAE	P62258	VAGMDVELTVEER			70
Limbic system-associated membrane protein	LSAMP	Q13449	VTVNYPPTITESK			46
Potassium-transporting ATPase alpha chain 2	ATP12A	P54707	VAEIPFNSTNK			95
Neuronal membrane glycoprotein M6-a	GPM6A	P51674	QFGIVTIGEEK			26
Spectrin alpha chain, non-erythrocytic 1	SPTAN1	Q13813	DLTSWVTEmK			32
Calnexin	CANX	P27824	TPELNLDQFHDK			27
Vesicle-fusing ATPase	NSF	P46459	VLDDGELLVQQTK			95
Tenascin-R	TNR	Q92752	ELIVDAEDTWIR			73
Rab GDP dissociation inhibitor alpha	GDI1	P31150	FQLLEGPPESMGR			70
Endoplasmic reticulum chaperone BiP	HSPA5	P11021	SDIDEIVLVGGSTR			24
Actin-related protein 2/3 complex subunit 5-like protein	ARPC5L	Q9BPX5	SSEIEQAVQSLDR			26
Visinin-like protein 1	VSNL1	P62760	STEFNEHELK		Neuron	8
Cytoplasmic dynein 1 light intermediate chain 2	DYNC1LI2	O43237	NILVFGEDGSGK			56
Heat shock 70 kDa protein 1A	HSPA1A	P0DMV8	AQIHDLVLVGGSTR			5
Reticulon-4	RTN4	Q9NQC3	SPSAIFSAELSK			96
S-phase kinase-associated protein 1	SKP1	P63208	NDFTEEEEAQVR			76
Triosephosphate isomerase	TPI1	P60174	TATPQQAQEVHEK			59
Heat shock 70 kDa protein 4	HSPA4	P34932	cTPAcISFGPK			73
Fatty acid-binding protein, heart	FABP3	P05413	LGVEFDETTADDR		Neuron	55
Peroxiredoxin-5, mitochondrial	PRDX5	P30044	FSmVVQDGIVK			71
Serum albumin	ALB	P02768	RHPDYSVVLLLR			52
Cytochrome c oxidase subunit 5B, mitochondrial	COX5B	P10606	EDPNLVPSISNKR			99
Myelin-oligodendrocyte glycoprotein	MOG	Q16653	FSDEGGFTcFFR		Myelinating Oligodendrocytes	60
Glutamate dehydrogenase 1, mitochondrial	GLUD1	P00367	YSTDVSVDEVK			74
Catenin alpha-2	CTNNA2	P26232	IAEQVEIFHQEK		Astrocyte	95
Hsc70-interacting protein	ST13	P50502	VAAIEALNDGELQK			24
Spectrin alpha chain, non-erythrocytic 1	SPTAN1	Q13813	ENLLEEQGSIALR			73
Succinate dehydrogenase [ubiquinone] flavoprotein subunit, mitochondrial	SDHA	P31040	LGANSLLDLVVFGR			25
Reticulon-3	RTN3	O95197	TPVcSIDGSTPITK			46
Rab GDP dissociation inhibitor alpha	GDI1	P31150	FQLLEGPPESmGR			70
Astrocytic phosphoprotein PEA-15	PEA15	Q15121	RPDLLTMVVDYR			24
Dihydrolipoyllysine-residue succinyltransferase component of 2-oxoglutarate dehydrogenase complex, mitochondrial	DLST	P36957	TPAFAESVTEGDVR			2
Microtubule-associated protein 2	MAP2	P11137	VDHGAEIITQSPGR			49
Neural cell adhesion molecule 1	NCAM1	P13591	FIVLSNNYLQIR			75
Heat shock cognate 71 kDa protein	HSPA8	P11142	mVNHFIAEFK			83
Hemoglobin subunit alpha	HBA1	P69905	FLASVSTVLTSK		Endothelia	20
Hexokinase-1	HK1	P19367	SANLVAATLGAILNR		Neuron	25
Rab GDP dissociation inhibitor alpha	GDI1	P31150	TFEGVDPQTTSmR			70
Synapsin-1	SYN1	P17600	QGPPQKPPGPAGPTR		Neuron	49
60S acidic ribosomal protein P2	RPLP2	P05387	NIEDVIAQGIGK			18
Adenosylhomocysteinase	AHCY	P23526	VPAINVNDSVTK			53
Transgelin-3	TAGLN3	Q9UI15	QGQNVIGLQmGSNK		Neuron	54
Heat shock 70 kDa protein 1A	HSPA1A	P0DMV8	LVNHFVEEFK			5
Dihydropyrimidinase-related protein 2	DPYSL2	Q16555	GIQEEmEALVK			27
GTP-binding protein Di-Ras1	DIRAS1	O95057	ELFQELLTLETR		Neuron	99
T-complex protein 1 subunit zeta	CCT6A	P40227	GIDPFSLDALSK			73
Fructose-bisphosphate aldolase C	ALDOC	P09972	DNAGAATEEFIK		Astrocyte	73
Glial fibrillary acidic protein	GFAP	P14136	SKFADLTDAAAR		Astrocyte	1	Astro
Heat shock 70 kDa protein 4	HSPA4	P34932	AGGIETIANEYSDR			73
Myelin proteolipid protein	PLP1	P60201	mYGVLPWNAFPGK		Myelinating Oligodendrocytes	31	Oligo
Angiotensinogen	AGT	P01019	ALQDQLVLVAAK		Astrocyte	52
RNA-binding protein 39	RBM39	Q14498	DLEEFFSTVGK			24
Heterogeneous nuclear ribonucleoprotein H3	HNRNPH3	P31942	STGEAFVQFASK			5
NADH dehydrogenase [ubiquinone] 1 alpha subcomplex subunit 9, mitochondrial	NDUFA9	Q16795	FGPIPLGSLGWK			25
DnaJ homolog subfamily C member 11	DNAJC11	Q9NVH1	AGFFGTVVEYGAER			95
S-formylglutathione hydrolase	ESD	P10768	AFSGYLGTDQSK			56
Hypoxanthine-guanine phosphoribosyltransferase	HPRT1	P00492	VIGGDDLSTLTGK			55
Elongation factor Tu, mitochondrial	TUFM	P49411	TVVTGIEmFHK			71
CB1 cannabinoid receptor-interacting protein 1	CNRIP1	Q96F85	IQPNDGPVFYK			2
AP-2 complex subunit beta	AP2B1	P63010	LQNNNVYTIAK			13
Gamma-soluble NSF attachment protein	NAPG	Q99747	RFDEAALSIQK			95
Ankyrin-2	ANK2	Q01484	AREEQTPLHIASR			66
CYFIP-related Rac1 interactor B	CYRIB	Q9NUQ9	DAEGILEDLQSYR			27
Protein kinase C and casein kinase substrate in neurons protein 1	PACSIN1	Q9BY11	AYGQQLTDWAK			26
Vimentin	VIM	P08670	mFGGPGTASRPSSSR			45
Acid ceramidase	ASAH1	Q13510	ESLDVYELDAK			68
Synapsin-1	SYN1	P17600	KIHGEIDIK		Neuron	4
26S proteasome non-ATPase regulatory subunit 12	PSMD12	O00232	LQEVIETLLSLEK			2
2-oxoglutarate dehydrogenase, mitochondrial	OGDH	Q02218	KPLIIFTPK			47
Membrane-associated progesterone receptor component 1	PGRMC1	O00264	FYGPEGPYGVFAGR			73
Calponin-3	CNN3	Q15417	DGIILcELINK			68
Sodium/potassium-transporting ATPase subunit alpha-1	ATP1A1	P05023	SPDFTNENPLETR			99
Vesicle-fusing ATPase	NSF	P46459	SQLScVVVDDIER			46
Heat shock 70 kDa protein 4	HSPA4	P34932	ELSTTLNADEAVTR			24
Electron transfer flavoprotein subunit alpha, mitochondrial	ETFA	P13804	LGGEVScLVAGTK			18
Dual specificity protein phosphatase 3	DUSP3	P51452	AADFIDQALAQK			46
Cytosolic acyl coenzyme A thioester hydrolase	ACOT7	O00154	ATLWYVPLSLK			21
Hemoglobin subunit delta	HBD	P02042	GTFSQLSELHcDK			20
Peptidyl-prolyl cis-trans isomerase A	PPIA	P62937	VKEGMNIVEAmER			70
ATP synthase subunit gamma, mitochondrial	ATP5F1C	P36542	THSDQFLVAFK			2
Sodium/potassium-transporting ATPase subunit alpha-3	ATP1A3	P13637	YNTDcVQGLTHSK			46
Dipeptidyl peptidase 2	DPP7	Q9UHL4	DVTADFEGQSPK			56
Guanine nucleotide-binding protein G(I)/G(S)/G(T) subunit beta-1	GNB1	P62873	ELAGHTGYLSccR			24
Actin-related protein 2	ACTR2	P61160	VVVcDNGTGFVK			95
Vesicle-fusing ATPase	NSF	P46459	IAEESNFPFIK			95
Stress-induced-phosphoprotein 1	STIP1	P31948	YKDAIHFYNK			96
Glutathione S-transferase LANCL1	LANCL1	O43813	AFPNPYADYNK			96
NADH-ubiquinone oxidoreductase 75 kDa subunit, mitochondrial	NDUFS1	P28331	NDGAAILAAVSSIAQK			25
Mitochondrial proton/calcium exchanger protein	LETM1	O95202	STLQTLPEIVAK			47
Hemoglobin subunit alpha	HBA1	P69905	VGAHAGEYGAEALER		Endothelia	20
Aldehyde dehydrogenase, mitochondrial	ALDH2	P05091	TIPIDGDFFSYTR			18
Plectin	PLEC	Q15149	VLALPEPSPAAPTLR			68
Heat shock cognate 71 kDa protein	HSPA8	P11142	NSLESYAFNMK			70
Osteoclast-stimulating factor 1	OSTF1	Q92882	GYADIVQLLLAK			52
Myelin-oligodendrocyte glycoprotein	MOG	Q16653	LAGQFLEELRNPF		Myelinating Oligodendrocytes	60
V-type proton ATPase subunit d 1	ATP6V0D1	P61421	LLFEGAGSNPGDK			26
40S ribosomal protein SA	RPSA	P08865	YVDIAIPcNNK			18
Dihydropyrimidinase-related protein 3	DPYSL3	Q14195	QIGDNLIVPGGVK			68
Prosaposin	PSAP	P07602	GcSFLPDPYQK			5
Mitochondrial import receptor subunit TOM70	TOMM70	O94826	LRPESALAQAQK			66
Alpha-enolase	ENO1	P06733	LAQANGWGVmVSHR			24
Complement C4-A	C4A	P0C0L4	VLSLAQEQVGGSPEK			40	Micro
GTPase KRas	KRAS	P01116	SYGIPFIETSAK			55
Rab GDP dissociation inhibitor alpha	GDI1	P31150	GRDWNVDLIPK			53
Gap junction alpha-1 protein	GJA1	P17302	VAQTDGVNVDmHLK		Astrocyte	68
Elongation factor Tu, mitochondrial	TUFM	P49411	LLDAVDTYIPVPAR			99
40S ribosomal protein S8	RPS8	P62241	LTPEEEEILNK			73
Cytochrome c oxidase subunit 5B, mitochondrial	COX5B	P10606	KGLDPYNVLAPK			47
Neural cell adhesion molecule 1	NCAM1	P13591	ALSSEWKPEIR			73
Leucine-rich repeat-containing protein 59	LRRC59	Q96AG4	LVTLPVSFAQLK			18
ATP synthase subunit alpha, mitochondrial	ATP5F1A	P25705	TSIAIDTIINQK			2
Alpha-enolase	ENO1	P06733	KLNVTEQEK			80
Metallothionein-3	MT3	P25713	SccSccPAEcEK		Astrocyte	41
Gelsolin	GSN	P06396	AGALNSNDAFVLK			10
Ras-related protein Rab-2A	RAB2A	P61019	LQIWDTAGQESFR			26
Immunoglobulin gamma-1 heavy chain	IGG1_HUMAN	P0DOX5	STSGGTAALGcLVK			67
Contactin-associated protein 1	CNTNAP1	P78357	STSEAQFFLRPLR			96
Dihydropyrimidinase-related protein 1	CRMP1	Q14194	QIGENLIVPGGVK			96
Histone H4	H4C1	P62805	TVTAmDVVYALK			40	Micro
Spectrin alpha chain, non-erythrocytic 1	SPTAN1	Q13813	HQALQAEIAGHEPR			76
Malate dehydrogenase, mitochondrial	MDH2	P40926	FVFSLVDAMNGK			25
Inositol polyphosphate 1-phosphatase	INPP1	P49441	TLADVLVQEVIK			53
ATP-dependent RNA helicase DDX3X	DDX3X	O00571	DFLDEYIFLAVGR			73
GTPase HRas	HRAS	P01112	SYGIPYIETSAK			55
Neutral amino acid transporter A	SLC1A4	P43007	cIEENNGVDKR		Astrocyte	59
Thy-1 membrane glycoprotein	THY1	P04216	VTSLTAcLVDQSLR			55
Platelet-activating factor acetylhydrolase IB subunit alpha	PAFAH1B1	P43034	TAPYVVTGSVDQTVK			73
Vesicle-fusing ATPase	NSF	P46459	KLFADAEEEQR			46
Coactosin-like protein	COTL1	Q14019	DDGSAVIWVTFK			68
Dihydropyrimidinase-related protein 4	DPYSL4	O14531	QIGENLIVPGGIK			73
Synapsin-2	SYN2	Q92777	QHAFGmAENEDFR		Neuron	13
Serine/threonine-protein kinase DCLK1	DCLK1	O15075	GGDLFDAITSTNK		Neuron	46
ATP-citrate synthase	ACLY	P53396	TIAIIAEGIPEALTR			18
Stress-70 protein, mitochondrial	HSPA9	P38646	QAVTNPNNTFYATK			66
Liprin-alpha-3	PPFIA3	O75145	AETLPEIEAQLAQR			24
NEDD8-conjugating enzyme Ubc12	UBE2M	P61081	LVIcPDEGFYK			73
Gamma-enolase	ENO2	P09104	IVIGMDVAASEFYR		Neuron	71
MAGUK p55 subfamily member 2	MPP2	Q14168	VcVLDVNPQAVK			95
F-actin-capping protein subunit alpha-1	CAPZA1	P52907	FTITPPTAQVVGVLK			96
Malate dehydrogenase, mitochondrial	MDH2	P40926	FVFSLVDAmNGK			71
60 kDa heat shock protein, mitochondrial	HSPD1	P10809	TVIIEQSWGSPK			95
Proteasome subunit alpha type-1	PSMA1	P25786	ETLPAEQDLTTK			73
Glyceraldehyde-3-phosphate dehydrogenase	GAPDH	P04406	VVDLmAHMASKE			70
Glyceraldehyde-3-phosphate dehydrogenase	GAPDH	P04406	VVDLMAHmASKE			70
Elongation factor 1-beta	EEF1B2	P24534	SIQADGLVWGSSK			95
Dual specificity mitogen-activated protein kinase kinase 1	MAP2K1	Q02750	ISELGAGNGGVVFK			6
Microtubule-associated protein 1B	MAP1B	P46821	SVNFSLTPNEIK			96
Ras-related protein Rab-8A	RAB8A	P61006	ANINVENAFFTLAR			53
4-aminobutyrate aminotransferase, mitochondrial	ABAT	P80404	NLLLAEVINIIK			2
Calbindin	CALB1	P05937	ELQNLIQELQQAR		Neuron	46
ATP synthase subunit O, mitochondrial	ATP5PO	P48047	LVRPPVQVYGIEGR			25
Clathrin heavy chain 1	CLTC	Q00610	NLQNLLILTAIK			26
Tubulin alpha-1B chain	TUBA1B	P68363	SIQFVDWcPTGFK			73
Gamma-enolase	ENO2	P09104	IVIGmDVAASEFYR		Neuron	2
Spectrin alpha chain, non-erythrocytic 1	SPTAN1	Q13813	HQAFEAELSANQSR			66
Protein O-GlcNAcase	OGA	O60502	EIPVESIEEVSK			73
Poly(rC)-binding protein 2	PCBP2	Q15366	IITLAGPTNAIFK			18
AP-2 complex subunit beta	AP2B1	P63010	EcHLNADTVSSK			49
Glutathione reductase, mitochondrial	GSR	P00390	LGGTcVNVGcVPK			73
14-3-3 protein beta/alpha	YWHAB	P31946	YLIPNATQPESK			27
Dihydropyrimidinase-related protein 1	CRMP1	Q14194	IVFEDGNINVNK			21
Myelin-oligodendrocyte glycoprotein	MOG	Q16653	NGKDQDGDQAPEYR		Myelinating Oligodendrocytes	17
Peptidyl-prolyl cis-trans isomerase B	PPIB	P23284	TVDNFVALATGEK			5
Peroxiredoxin-6	PRDX6	P30041	VVFVFGPDKK			40	Micro
Heat shock protein HSP 90-alpha	HSP90AA1	P07900	TLTIVDTGIGmTK			70
Phosphoglycerate kinase 1	PGK1	P00558	AHSSMVGVNLPQK			96
Calcineurin subunit B type 1	PPP3R1	P63098	EFIEGVSQFSVK			27
Microtubule-associated protein RP/EB family member 2	MAPRE2	Q15555	FQDNLDFIQWFK			83
AP-2 complex subunit alpha-1	AP2A1	O95782	LLQcYPPPEDAAVK			46
60 kDa heat shock protein, mitochondrial	HSPD1	P10809	cEFQDAYVLLSEK			2
Aconitate hydratase, mitochondrial	ACO2	Q99798	NAVTQEFGPVPDTAR			95
ATP synthase subunit beta, mitochondrial	ATP5F1B	P06576	VALVYGQMNEPPGAR			18
Heat shock 70 kDa protein 12A	HSPA12A	O43301	IFGEDFIEQFK		Neuron	2
Triosephosphate isomerase	TPI1	P60174	VVLAYEPVWAIGTGK			73
Clathrin coat assembly protein AP180	SNAP91	O60641	DPLADLNIKDFL		Neuron	90	Neuro
Protein SCAI	SCAI	Q8N9R8	TVTDFcYLLDK			99
Voltage-dependent anion-selective channel protein 1	VDAC1	P21796	WTEYGLTFTEK			25
Guanine nucleotide-binding protein G(o) subunit alpha	GNAO1	P09471	NLKEDGISAAK			61
F-actin-capping protein subunit alpha-2	CAPZA2	P47755	FTITPSTTQVVGILK			95
Heat shock protein beta-1	HSPB1	P04792	TKDGVVEITGK			79
S-phase kinase-associated protein 1	SKP1	P63208	TDDIPVWDQEFLK			27
Delta(3,5)-Delta(2,4)-dienoyl-CoA isomerase, mitochondrial	ECH1	Q13011	YcAQDAFFQVK			73
Septin-11	SEPTIN11	Q9NVA2	ELEEEVNNFQK			13
Spectrin alpha chain, non-erythrocytic 1	SPTAN1	Q13813	HQAFEAELHANADR			76
1-phosphatidylinositol 4,5-bisphosphate phosphodiesterase beta-1	PLCB1	Q9NQ66	EVIEAIAEcAFK			47
Peptidyl-prolyl cis-trans isomerase A	PPIA	P62937	VSFELFADKVPK			53
Succinyl-CoA:3-ketoacid coenzyme A transferase 1, mitochondrial	OXCT1	P55809	QHEADADLINAGK			66
Peroxisomal multifunctional enzyme type 2	HSD17B4	P51659	SNIHcNTIAPNAGSR			34
NADH-ubiquinone oxidoreductase 75 kDa subunit, mitochondrial	NDUFS1	P28331	GLLTYTSWEDALSR			47
Microtubule-associated protein 6	MAP6	Q96JE9	EQEAAPGGAGGLAAGK			61
Isocitrate dehydrogenase [NADP], mitochondrial	IDH2	P48735	DLAGcIHGLSNVK			95
ATP-dependent 6-phosphofructokinase, muscle type	PFKM	P08237	VLVVHDGFEGLAK			2
NADH dehydrogenase [ubiquinone] 1 beta subcomplex subunit 10	NDUFB10	O96000	AFDLIVDRPVTLVR			99
Peptidyl-prolyl cis-trans isomerase A	PPIA	P62937	IIPGFmcQGGDFTR			70
Tubulin beta-2B chain	TUBB2B	Q9BVA1	INVYYNEATGNK		Astrocyte	68
ATP-dependent 6-phosphofructokinase, platelet type	PFKP	Q01813	NVIFQPVAELKK			21
Calpain-1 catalytic subunit	CAPN1	P07384	LEIcNLTPDALK			56
Fatty acid synthase	FASN	P49327	GVDLVLNSLAEEK			24
Immunoglobulin superfamily member 8	IGSF8	Q969P0	VLPDVLQVSAAPPGPR			73
Vesicle-associated membrane protein-associated protein A	VAPA	Q9P0L0	HEQILVLDPPTDLK			73
Poly(rC)-binding protein 1	PCBP1	Q15365	IITLTGPTNAIFK			18
Microtubule-associated protein 2	MAP2	P11137	TGLPPVTDENHVIVK			13
Disks large homolog 2	DLG2	Q15700	GQEDLILSYEPVTR			95
Beta-soluble NSF attachment protein	NAPB	Q9H115	EAVQLmAEAEKR		Neuron	71
Sarcoplasmic/endoplasmic reticulum calcium ATPase 2	ATP2A2	P16615	VGEATETALTcLVEK			47
Sodium/potassium-transporting ATPase subunit alpha-1	ATP1A1	P05023	NPNTSEPQHLLVmK			46
Ras-related protein Rab-14	RAB14	P61106	NLTNPNTVIILIGNK			2
Alpha-internexin	INA	Q16352	RPPASDGLDLSQAAAR		Neuron	52
2-oxoglutarate dehydrogenase, mitochondrial	OGDH	Q02218	LLDTAFDLDVFK			95
Septin-5	SEPTIN5	Q99719	QYVGFATLPNQVHR			46
Tyrosine-protein kinase Fyn	FYN	P06241	KLDNGGYYITTR			68
Phosphoglucomutase-1	PGM1	P36871	FNISNGGPAPEAITDK			27
NAD-dependent malic enzyme, mitochondrial	ME2	P23368	ALTSQLTDEELAQGR			9
Plasma membrane calcium-transporting ATPase 1	ATP2B1	P20020	IQESYGDVYGIcTK			2
Peroxisomal multifunctional enzyme type 2	HSD17B4	P51659	GALVVVNDLGGDFK			24
Beta-enolase	ENO3	P13929	VNQIGSVTESIQAcK			24
Microtubule-associated protein RP/EB family member 1	MAPRE1	Q15691	FQDNFEFVQWFK			56
ATP-dependent 6-phosphofructokinase, platelet type	PFKP	Q01813	IKELVVTQLGYDTR			55
Amine oxidase [flavin-containing] B	MAOB	P27338	LLHDSGLNVVVLEAR			56
CDGSH iron-sulfur domain-containing protein 1	CISD1	Q9NZ45	HNEETGDNVGPLIIK			55
Tubulin beta-3 chain	TUBB3	Q13509	EVDEQmLAIQSK			32
Interleukin enhancer-binding factor 2	ILF2	Q12905	ILPTLEAVAALGNK			18
Microtubule-associated protein 1A	MAP1A	P78559	ELSSEPQTPPAQK			8
Methanethiol oxidase	SELENBP1	Q13228	GGPVQVLEDEELK		Astrocyte	5
Sideroflexin-1	SFXN1	Q9H9B4	YIYDSAFHPDTGEK			55
Protein kinase C alpha type	PRKCA	P17252	LTDFNFLmVLGK			75
Trifunctional enzyme subunit beta, mitochondrial	HADHB	P55084	DQLLLGPTYATPK			93
Aspartate aminotransferase, mitochondrial	GOT2	P00505	TcGFDFTGAVEDISK			25
Fructose-bisphosphate aldolase A	ALDOA	P04075	RLQSIGTENTEENR			76
Microtubule-associated protein RP/EB family member 3	MAPRE3	Q9UPY8	FQDNFEFIQWFK			55
Vesicle-associated membrane protein-associated protein B/C	VAPB	O95292	VEQVLSLEPQHELK			46
Transketolase	TKT	P29401	TVPFcSTFAAFFTR			5
Protein phosphatase 1 regulatory subunit 1B	PPP1R1B	Q9UD71	IQFSVPAPPSQLDPR		Astrocyte	73
Sodium/potassium-transporting ATPase subunit alpha-1	ATP1A1	P05023	DmTSEQLDDILK			71
Filamin-A	FLNA	P21333	VTAQGPGLEPSGNIANK			91
Gamma-adducin	ADD3	Q9UEY8	GLSFSEATASNLVK			68
Superoxide dismutase [Mn], mitochondrial	SOD2	P04179	GDVTAQIALQPALK			24
Alpha-enolase	ENO1	P06733	YISPDQLADLYK			24
Creatine kinase B-type	CKB	P12277	LEQGQAIDDLMPAQK		Astrocyte	70
Creatine kinase B-type	CKB	P12277	TFLVWVNEEDHLR		Astrocyte	73
Microtubule-associated protein 2	MAP2	P11137	VGSLDNAHHVPGGGNVK			49
60S acidic ribosomal protein P0	RPLP0	P05388	GTIEILSDVQLIK			73
Importin subunit beta-1	KPNB1	Q14974	AAVENLPTFLVELSR			24
Dolichyl-diphosphooligosaccharide--protein glycosyltransferase subunit 1	RPN1	P04843	ATSFLLALEPELEAR			73
Cytochrome b-c1 complex subunit 10	UQCR11	O14957	LILDWVPYINGK			26
Phosphoribosyl pyrophosphate synthase-associated protein 2	PRPSAP2	O60256	EIQGFFNIPVDNLR			53
Radixin	RDX	P35241	NQEQLAAELAEFTAK			37
Spectrin beta chain, non-erythrocytic 1	SPTBN1	Q01082	FESLEPEmNNQASR			70
Haptoglobin	HP	P00738	TEGDGVYTLNNEK		Astrocyte	39
Vimentin	VIM	P08670	ETNLDSLPLVDTHSK			40	Micro
Plasma membrane calcium-transporting ATPase 1	ATP2B1	P20020	SSPTDKHTLVK			49
Glycogen phosphorylase, brain form	PYGB	P11216	VLYPNDNFFEGK			24
Heme oxygenase 2	HMOX2	P30519	ETLEDGFPVHDGK			73
Spectrin alpha chain, non-erythrocytic 1	SPTAN1	Q13813	KHALLEADVAAHQDR			76
Elongation factor 2	EEF2	P13639	EGIPALDNFLDKL			24
Dihydropyrimidinase-related protein 3	DPYSL3	Q14195	GMTTVDDFFQGTK			56
ADP/ATP translocase 4	SLC25A31	Q9H0C2	YFPTQALNFAFK			38
Synaptosomal-associated protein 25	SNAP25	P60880	TLVmLDEQGEQLER		Neuron	71
Signal recognition particle 14 kDa protein	SRP14	P37108	VLLESEQFLTELTR			5
Synapsin-1	SYN1	P17600	EMLSSTTYPVVVK		Neuron	71
ATP synthase subunit alpha, mitochondrial	ATP5F1A	P25705	NVQAEEmVEFSSGLK			71
Band 4.1-like protein 3	EPB41L3	Q9Y2J2	LmDGSEIFSLLESAR			32
Contactin-1	CNTN1	Q12860	AVDLIPWmEYEFR			32
Serum albumin	ALB	P02768	FKDLGEENFK			20
Sodium/potassium-transporting ATPase subunit alpha-1	ATP1A1	P05023	NIAFFSTNcVEGTAR			25
Peptidyl-prolyl cis-trans isomerase B	PPIB	P23284	DTNGSQFFITTVK			56
Glycine--tRNA ligase	GARS1	P41250	TFFSFPAVVAPFK			75
Cell adhesion molecule 3	CADM3	Q8N126	GNPVPQQYLWEK			47
Toll-interacting protein	TOLLIP	Q9H0E2	LGYAVYETPTAHNGAK			46
Pyruvate kinase PKM	PKM	P14618	IYVDDGLISLQVK			18
Carbonyl reductase [NADPH] 1	CBR1	P16152	SETITEEELVGLMNK			52
COP9 signalosome complex subunit 2	COPS2	P61201	IDQVNQLLELDHQK			73
Protein-L-isoaspartate(D-aspartate) O-methyltransferase	PCMT1	P22061	ALDVGSGSGILTAcFAR			73
Visinin-like protein 1	VSNL1	P62760	NKDDQITLDEFK		Neuron	55
L-lactate dehydrogenase B chain	LDHB	P07195	LIAPVAEEEATVPNNK			24
Plasma membrane calcium-transporting ATPase 4	ATP2B4	P23634	TEcALLGFVTDLK			64
Ubiquitin-like modifier-activating enzyme 1	UBA1	P22314	NFPNAIEHTLQWAR			73
Peptidyl-prolyl cis-trans isomerase FKBP4	FKBP4	Q02790	RGEAHLAVNDFELAR			96
Synapsin-1	SYN1	P17600	EmLSSTTYPVVVK		Neuron	86
cAMP-dependent protein kinase type II-beta regulatory subunit	PRKAR2B	P31323	AATITATSPGALWGLDR		Neuron	95
Dynactin subunit 1	DCTN1	Q14203	LVLTQEQLHQLHSR			42
Leukocyte surface antigen CD47	CD47	Q08722	KAVEEPLNAFK			47
Ras-related protein Rab-7a	RAB7A	P51149	DPENFPFVVLGNK			27
14-3-3 protein epsilon	YWHAE	P62258	LIccDILDVLDK			27
Tubulin beta-3 chain	TUBB3	Q13509	ALTVPELTQQmFDAK			32
Dynamin-like 120 kDa protein, mitochondrial	OPA1	O60313	IDQLQEELLHTQLK			95
Alpha-synuclein	SNCA	P37840	TVEGAGSIAAATGFVK			81
Carbonyl reductase [NADPH] 1	CBR1	P16152	SETITEEELVGLmNK			52
Myelin proteolipid protein	PLP1	P60201	MYGVLPWNAFPGK		Myelinating Oligodendrocytes	31	Oligo
Beta-soluble NSF attachment protein	NAPB	Q9H115	VAAYAAQLEQYQK		Neuron	95
Syntaxin-1B	STX1B	P61266	TTTNEELEDmLESGK			71
Electron transfer flavoprotein-ubiquinone oxidoreductase, mitochondrial	ETFDH	Q16134	LQINAQNcVHcK			42
Disks large homolog 4	DLG4	P78352	VIEDLSGPYIWVPAR			4
4F2 cell-surface antigen heavy chain	SLC3A2	P08195	IKVAEDEAEAAAAAK			46
Sodium/potassium-transporting ATPase subunit alpha-3	ATP1A3	P13637	NITFFSTNcVEGTAR			95
Heterogeneous nuclear ribonucleoprotein D0	HNRNPD	Q14103	IFVGGLSPDTPEEK			18
Stress-induced-phosphoprotein 1	STIP1	P31948	LAYINPDLALEEK			83
Sodium/potassium-transporting ATPase subunit beta-1	ATP1B1	P05026	YNPNVLPVQcTGK		Neuron	55
Fumarate hydratase, mitochondrial	FH	P07954	AAAEVNQDYGLDPK		Endothelia	46
Vesicle-fusing ATPase	NSF	P46459	QSIINPDWNFEK			55
Tropomodulin-2	TMOD2	Q9NZR1	SNDPVAIAFADMLK			70
Glycogen phosphorylase, brain form	PYGB	P11216	IGEEFLTDLSQLK			27
Transmembrane protein 205	TMEM205	Q6UW68	GLGGEVPGSHQGPDPYR			73
Spectrin alpha chain, non-erythrocytic 1	SPTAN1	Q13813	cTELNQAWSSLGK			18
Ras-related protein Rab-14	RAB14	P61106	TGENVEDAFLEAAK			2
Prohibitin-2	PHB2	Q99623	IPWFQYPIIYDIR			18
Spectrin beta chain, non-erythrocytic 1	SPTBN1	Q01082	TQETPSAQmEGFLNR			70
Beta-soluble NSF attachment protein	NAPB	Q9H115	NWSAAGNAFcQAAK		Neuron	95
EF-hand domain-containing protein D2	EFHD2	Q96C19	RADLNQGIGEPQSPSR			76
Dihydropyrimidinase-related protein 1	CRMP1	Q14194	MDENQFVAVTSTNAAK			96
Myosin-11	MYH11	P35749	QLLQANPILEAFGNAK			24
Heat shock cognate 71 kDa protein	HSPA8	P11142	mKEIAEAYLGK			71
Four and a half LIM domains protein 1	FHL1	Q13642	cLHPLANETFVAK		Endothelia	56
CB1 cannabinoid receptor-interacting protein 1	CNRIP1	Q96F85	VVYTGTYDTEGVTPTK			55
Clathrin coat assembly protein AP180	SNAP91	O60641	ALVTTHHLmVHGNER		Neuron	49
Delta(3,5)-Delta(2,4)-dienoyl-CoA isomerase, mitochondrial	ECH1	Q13011	VIGNQSLVNELAFTAR			18
Myelin-oligodendrocyte glycoprotein	MOG	Q16653	TELLKDAIGEGK		Myelinating Oligodendrocytes	60
Sorcin	SRI	P30626	ITFDDYIAccVK			24
Syntaxin-1A	STX1A	Q16623	FmDEFFEQVEEIR			71
Serine/threonine-protein phosphatase 2B catalytic subunit alpha isoform	PPP3CA	Q08209	DAmPSDANLNSINK			71
Serine/threonine-protein phosphatase 2A 56 kDa regulatory subunit gamma isoform	PPP2R5C	Q13362	FLESPDFQPNIAK			2
Peroxiredoxin-2	PRDX2	P32119	EGGLGPLNIPLLADVTR			24
Synaptojanin-1	SYNJ1	O43426	LHSVLKPQVQK			46
V-type proton ATPase catalytic subunit A	ATP6V1A	P38606	DmGYHVSmmADSTSR			71
Aldehyde dehydrogenase, mitochondrial	ALDH2	P05091	TEQGPQVDETQFK			76
Heat shock 70 kDa protein 4	HSPA4	P34932	EFSITDVVPYPISLR			73
Clathrin heavy chain 1	CLTC	Q00610	VIQcFAETGQVQK			95
Glycogen phosphorylase, brain form	PYGB	P11216	QAVDQISSGFFSPK			24
Valine--tRNA ligase	VARS1	P26640	ITPAHDQNDYEVGQR			57
Band 4.1-like protein 2	EPB41L2	O43491	VTLLDGTEYScDLEK			52
Disks large-associated protein 1	DLGAP1	O14490	SLDSLDPAGLLTSPK		Neuron	47
GTP-binding nuclear protein Ran	RAN	P62826	VcENIPIVLcGNK			96
L-lactate dehydrogenase B chain	LDHB	P07195	LKDDEVAQLKK			76
Plasma membrane calcium-transporting ATPase 1	ATP2B1	P20020	IDESSLTGESDHVK			66
Dihydrolipoyllysine-residue acetyltransferase component of pyruvate dehydrogenase complex, mitochondrial	DLAT	P10515	GVETIANDVVSLATK			47
T-complex protein 1 subunit beta	CCT2	P78371	LTSFIGAIAIGDLVK			75
2',3'-cyclic-nucleotide 3'-phosphodiesterase	CNP	P09543	APGAEEYAQQDVLK		Myelinating Oligodendrocytes	60
Alpha-enolase	ENO1	P06733	FGANAILGVSLAVcK			73
V-type proton ATPase subunit B, brain isoform	ATP6V1B2	P21281	AVVQVFEGTSGIDAK			95
Syntaxin-1B	STX1B	P61266	IEYNVEHSVDYVER			95
Spectrin beta chain, non-erythrocytic 1	SPTBN1	Q01082	LQALDTGWNELHK			73
Neurofilament light polypeptide	NEFL	P07196	YLKEYQDLLNVK		Neuron	10
Dihydropyrimidinase-related protein 5	DPYSL5	Q9BPU6	EmGTPLADTPTRPVTR			32
Voltage-dependent anion-selective channel protein 1	VDAC1	P21796	LTFDSSFSPNTGKK			82
Ras-related protein Rab-2A	RAB2A	P61019	IQEGVFDINNEANGIK			95
Glyceraldehyde-3-phosphate dehydrogenase	GAPDH	P04406	LISWYDNEFGYSNR			18
Pyruvate dehydrogenase E1 component subunit beta, mitochondrial	PDHB	P11177	ImEGPAFNFLDAPAVR			71
6-phosphogluconolactonase	PGLS	O95336	LVPFDHAESTYGLYR			56
Transitional endoplasmic reticulum ATPase	VCP	P55072	LGDVISIQPcPDVK			73
60 kDa heat shock protein, mitochondrial	HSPD1	P10809	cIPALDSLTPANEDQK			2
Heat shock protein HSP 90-beta	HSP90AB1	P08238	ELISNASDALDKIR			73
Charged multivesicular body protein 4b	CHMP4B	Q9H444	EALENANTNTEVLK			73
Sodium/potassium-transporting ATPase subunit alpha-2	ATP1A2	P50993	NIcFFSTNcVEGTAR			95
Spectrin beta chain, non-erythrocytic 1	SPTBN1	Q01082	SQNIVTDSSSLSAEAIR			24
CD81 antigen	CD81	P60033	NNLcPSGSNIISNLFK			37
Annexin A6	ANXA6	P08133	TNEQmHQLVAAYK			96
Creatine kinase U-type, mitochondrial	CKMT1A	P12532	LYPPSAEYPDLRK		Neuron	47
Neurochondrin	NCDN	Q9UBB6	NDSEQFAALLLVTK			75
Heat shock protein HSP 90-alpha	HSP90AA1	P07900	HSQFIGYPITLFVEK			96
14-3-3 protein epsilon	YWHAE	P62258	KEAAENSLVAYK			76
Serum albumin	ALB	P02768	ccAAADPHEcYAK			87
Guanine nucleotide-binding protein G(I)/G(S)/G(O) subunit gamma-2	GNG2	P59768	EDPLLTPVPASENPFR		Neuron	64
Annexin A6	ANXA6	P08133	WGTDEAQFIYILGNR			18
Heat shock protein 105 kDa	HSPH1	Q92598	IEVPLYSLLEQTHLK			27
Dihydrolipoyllysine-residue acetyltransferase component of pyruvate dehydrogenase complex, mitochondrial	DLAT	P10515	DVPLGTPLcIIVEK			99
ATP-dependent 6-phosphofructokinase, platelet type	PFKP	Q01813	FTTDDSIcVLGISK			55
Voltage-dependent anion-selective channel protein 2	VDAC2	P45880	LTFDTTFSPNTGKK			47
Aldehyde dehydrogenase, mitochondrial	ALDH2	P05091	TFVQEDIYDEFVER			73
Mitochondrial import inner membrane translocase subunit Tim9	TIMM9	Q9Y5J7	FQEYHIQQNEALAAK			95
Heme-binding protein 1	HEBP1	Q9NRV9	FATVEVTDKPVDEALR			52
Matrin-3	MATR3	P43243	GDADQASNILASFGLSAR			73
Peroxiredoxin-2	PRDX2	P32119	ATAVVDGAFKEVK			92
Palmitoyl-protein thioesterase 1	PPT1	P50897	ETIPLQETSLYTQDR			18
Pre-B-cell leukemia transcription factor-interacting protein 1	PBXIP1	Q96AQ6	ELPLSPAFFGEDGIFR		Astrocyte	40	Micro
ADP-ribosylation factor 1	ARF1	P84077	NISFTVWDVGGQDK			2
Aspartate aminotransferase, cytoplasmic	GOT1	P17174	TDDcHPWVLPVVK		Neuron	73
Septin-7	SEPTIN7	Q16181	ADTLTPEEcQQFK			73
Glial fibrillary acidic protein	GFAP	P14136	VDFSLAGALNAGFKETR		Astrocyte	45
Hexokinase-1	HK1	P19367	QIEETLAHFHLTK		Neuron	9
Myc box-dependent-interacting protein 1	BIN1	O00499	LNQNLNDVLVGLEK			52
Cytoplasmic dynein 1 heavy chain 1	DYNC1H1	Q14204	LSLSNAISTALPLTQLR			56
Obg-like ATPase 1	OLA1	Q9NTK5	IPAFLNVVDIAGLVK			73
Elongation factor 2	EEF2	P13639	AYLPVNESFGFTADLR			73
AP-2 complex subunit alpha-2	AP2A2	O94973	NNGVLFENQLLQIGLK			81
V-type proton ATPase catalytic subunit A	ATP6V1A	P38606	SDYAQLLEDMQNAFR			2
Nucleoside diphosphate kinase A	NME1	P15531	VmLGETNPADSKPGTIR			70
Fructose-bisphosphate aldolase A	ALDOA	P04075	RLQSIGTENTEENRR			61
Microtubule-associated protein 1B	MAP1B	P46821	TPEEGGYSYDISEK			34
Ras-related protein Rab-3C	RAB3C	Q96E17	mSESLETDPAITAAK		Neuron	86
Peroxiredoxin-6	PRDX6	P30041	DINAYNcEEPTEK			23
Sodium/potassium-transporting ATPase subunit alpha-1	ATP1A1	P05023	QGAIVAVTGDGVNDSPALK			99
Collagen alpha-1(XXV) chain	COL25A1	Q9BXS0	INHGFLSADQQLIK		Neuron	69
Aflatoxin B1 aldehyde reductase member 2	AKR7A2	O43488	FYAYNPLAGGLLTGK			5
Dynactin subunit 1	DCTN1	Q14203	AFLQGGQEATDIALLLR			73
Ras-related C3 botulinum toxin substrate 1	RAC1	P63000	HHcPNTPIILVGTK			73
Malate dehydrogenase, cytoplasmic	MDH1	P40925	ELTEEKESAFEFLSSA			21
Glutathione S-transferase Mu 3	GSTM3	P21266	LLLEFTDTSYEEK			50
Synaptosomal-associated protein 25	SNAP25	P60880	MLQLVEESKDAGIR		Neuron	38
Excitatory amino acid transporter 2	SLC1A2	P43004	SADcSVEEEPWKR		Astrocyte	82
Ankyrin-2	ANK2	Q01484	SAALLLQNDHNADVQSK			46
Heat shock 70 kDa protein 1A	HSPA1A	P0DMV8	KFGDPVVQSDmK			56
Hepatocyte cell adhesion molecule	HEPACAM	Q14CZ8	SATEPGPPGYSVSPAVPGR		Astrocyte	68
Beta-adducin	ADD2	P35612	SAGPQSQLLASVIAEK		Neuron	55
Myelin basic protein	MBP	P02686	FSWGAEGQRPGFGYGGR		Myelinating Oligodendrocytes	31	Oligo
Ubiquitin thioesterase OTUB1	OTUB1	Q96FW1	EFcQQEVEPmcK			34
Beta-soluble NSF attachment protein	NAPB	Q9H115	AALcHFIVDELNAK		Neuron	95
V-type proton ATPase subunit H	ATP6V1H	Q9UI12	YNIIPVLSDILQESVK			2
Dynactin subunit 1	DCTN1	Q14203	GAIPGQAPGSVPGPGLVK			73
ATP synthase subunit beta, mitochondrial	ATP5F1B	P06576	ImDPNIVGSEHYDVAR			71
Fructose-bisphosphate aldolase A	ALDOA	P04075	FSHEEIAMATVTALRR			32
Glucose-6-phosphate isomerase	GPI	P06744	TLAQLNPESSLFIIASK			2
Spectrin beta chain, non-erythrocytic 1	SPTBN1	Q01082	QNLLSQSHAYQQFLR			2
Alpha-1-antitrypsin	SERPINA1	P01009	VFSNGADLSGVTEEAPLK		Microglia	5
14-3-3 protein epsilon	YWHAE	P62258	AASDIAmTELPPTHPIR			73
Contactin-1	CNTN1	Q12860	TTKPYPADIVVQFK			73
Alpha-synuclein	SNCA	P37840	TVEGAGSIAAATGFVKK			90	Neuro
Alpha-actinin-1	ACTN1	P12814	cQLEINFNTLQTK			26
Spectrin alpha chain, non-erythrocytic 1	SPTAN1	Q13813	SKLGESQTLQQFSR			95
Single-stranded DNA-binding protein, mitochondrial	SSBP1	Q04837	SGDSEVYQLGDVSQK			95
Isocitrate dehydrogenase [NAD] subunit beta, mitochondrial	IDH3B	O43837	KLDLFANVVHVK			9
Heterogeneous nuclear ribonucleoprotein H	HNRNPH1	P31943	STGEAFVQFASQEIAEK			73
Tubulin beta-4A chain	TUBB4A	P04350	MAATFIGNSTAIQELFK			96
Annexin A5	ANXA5	P08758	ETSGNLEQLLLAVVK			40	Micro
Heat shock 70 kDa protein 1A	HSPA1A	P0DMV8	AFYPEEISSMVLTK			5
Aldehyde dehydrogenase, mitochondrial	ALDH2	P05091	VAEQTPLTALYVANLIK			75
Prolyl endopeptidase	PREP	P48147	VFLDPNILSDDGTVALR			55
Heat shock cognate 71 kDa protein	HSPA8	P11142	SFYPEEVSSMVLTK			70
Gamma-enolase	ENO2	P09104	VNQIGSVTEAIQAcK		Neuron	2
WD repeat-containing protein 1	WDR1	O75083	YAPSGFYIASGDVSGK			18
Fructose-bisphosphate aldolase A	ALDOA	P04075	FSHEEIAmATVTALRR			83
Dihydropyrimidinase-related protein 2	DPYSL2	Q16555	GLYDGPVcEVSVTPK			96
Clathrin heavy chain 1	CLTC	Q00610	ALEHFTDLYDIKR			47
Triosephosphate isomerase	TPI1	P60174	VTNGAFTGEISPGMIK			32
Cullin-associated NEDD8-dissociated protein 1	CAND1	Q86VP6	SVILEAFSSPSEEVK			73
Hexokinase-1	HK1	P19367	GKFNTSDVSAIEK		Neuron	47
Pyridoxal kinase	PDXK	O00764	AQAGEGVRPSPmQLELR			32
Profilin-2	PFN2	P35080	DREGFFTNGLTLGAK			73
Trifunctional enzyme subunit alpha, mitochondrial	HADHA	P40939	TIEYLEEVAITFAK			5
Syntaxin-1B	STX1B	P61266	LKAIEQSIEQEEGLNR			25
Tubulin beta-4A chain	TUBB4A	P04350	mAATFIGNSTAIQELFK			83
Heterogeneous nuclear ribonucleoprotein A1	HNRNPA1	P09651	SSGPYGGGGQYFAKPR			24
V-type proton ATPase subunit C 1	ATP6V1C1	P21283	VGTLDVLVGLSDELAK			55
Ubiquitin carboxyl-terminal hydrolase isozyme L1	UCHL1	P09936	mPFPVNHGASSEDTLLK		Neuron	32
Gamma-enolase	ENO2	P09104	YITGDQLGALYQDFVR		Neuron	2
Neuronal cell adhesion molecule	NRCAM	Q92823	VFNTPEGVPSAPSSLK			95
Pyruvate kinase PKM	PKM	P14618	FGVEQDVDMVFASFIR			18
Spectrin alpha chain, non-erythrocytic 1	SPTAN1	Q13813	LAALADQWQFLVQK			18
Heat shock cognate 71 kDa protein	HSPA8	P11142	SFYPEEVSSmVLTK			32
Synapsin-1	SYN1	P17600	VLLVIDEPHTDWAK		Neuron	81
Triosephosphate isomerase	TPI1	P60174	VTNGAFTGEISPGmIK			53
Cytochrome b5	CYB5A	P00167	TFIIGELHPDDRPK			56
Serum albumin	ALB	P02768	KVPQVSTPTLVEVSR			20
Sodium/potassium-transporting ATPase subunit beta-1	ATP1B1	P05026	DDmIFEDcGDVPSEPK		Neuron	27
Mycophenolic acid acyl-glucuronide esterase, mitochondrial	ABHD10	Q9NUJ1	VVALIGVATAADTLVTK			38
Cytoplasmic dynein 1 heavy chain 1	DYNC1H1	Q14204	ILDDDTIITTLENLKR			96
Tubulin beta-6 chain	TUBB6	Q9BUF5	mASTFIGNSTAIQELFK			2
Tubulin beta-2A chain	TUBB2A	Q13885	mSATFIGNSTAIQELFK			32
Plasma membrane calcium-transporting ATPase 1	ATP2B1	P20020	IDESSLTGESDHVKK			66
Spectrin alpha chain, non-erythrocytic 1	SPTAN1	Q13813	KGDILTLLNSTNK			27
Pyruvate kinase PKM	PKM	P14618	FGVEQDVDmVFASFIR			18
ADP-ribosylation factor 1	ARF1	P84077	QDLPNAmNAAEITDK			27
2',3'-cyclic-nucleotide 3'-phosphodiesterase	CNP	P09543	DFLPLYFGWFLTK		Myelinating Oligodendrocytes	19
Microtubule-associated protein 1B	MAP1B	P46821	ASLTLFcPEEGDWK			96
Transgelin-3	TAGLN3	Q9UI15	TTDIFQTVDLWEGK		Neuron	55
Very-long-chain 3-oxoacyl-CoA reductase	HSD17B12	Q53GQ0	GVFVQSVLPYFVATK			14
Transketolase	TKT	P29401	SVPTSTVFYPSDGVATEK			5
L-lactate dehydrogenase A chain	LDHA	P00338	DLADELALVDVIEDK			55
Cullin-3	CUL3	Q13618	QTIAGDFEYFLNLNSR			9
Vesicle-associated membrane protein 2	VAMP2	P63027	LQQTQAQVDEVVDImR			2
Tubulin beta chain	TUBB	P07437	ALTVPELTQQVFDAK			32
Heat shock 70 kDa protein 1-like	HSPA1L	P34931	IINEPTAAAIAYGLDK			83
Microtubule-associated protein 6	MAP6	Q96JE9	SGPGPGLGSGSTSGPADSVmR			71
Aspartate aminotransferase, cytoplasmic	GOT1	P17174	NLDYVATSIHEAVTK		Neuron	2
Alpha-actinin-1	ACTN1	P12814	IcDQWDNLGALTQK			26
Plectin	PLEC	Q15149	GIYQSLEGAVQAGQLK			68
NADH dehydrogenase [ubiquinone] iron-sulfur protein 4, mitochondrial	NDUFS4	O43181	LDITTLTGVPEEHIK			55
V-type proton ATPase subunit B, kidney isoform	ATP6V1B1	P15313	GFPGYMYTDLATIYER			86
Plasma membrane calcium-transporting ATPase 1	ATP2B1	P20020	LKTSPNEGLSGNPADLER			47
Alpha-adducin	ADD1	P35611	TSTSAVPNLFVPLNTNPK			73
Oxidation resistance protein 1	OXR1	Q8N573	VVSSTSEEEEAFTEK			66
Microtubule-associated protein 1A	MAP1A	P78559	NLISPELGVVFFNVPEK			32
Poly(rC)-binding protein 1	PCBP1	Q15365	AITIAGVPQSVTEcVK			96
Pyruvate carboxylase, mitochondrial	PC	P11498	ENNVDAVHPGYGFLSER		Endothelia	73
2',3'-cyclic-nucleotide 3'-phosphodiesterase	CNP	P09543	NQWQLSADDLKK		Myelinating Oligodendrocytes	19
Calcium-regulated heat-stable protein 1	CARHSP1	Q9Y2V2	LQAVEVVITHLAPGTK			52
Versican core protein	VCAN	P13611	VSVPTHPEAVGDASLTVVK		Myelinating Oligodendrocytes	10
Spectrin alpha chain, non-erythrocytic 1	SPTAN1	Q13813	LQQSHPLSATQIQVK			73
ATP-dependent 6-phosphofructokinase, liver type	PFKL	P17858	TNVLGHLQQGGAPTPFDR			14
Trifunctional enzyme subunit alpha, mitochondrial	HADHA	P40939	ADMVIEAVFEDLSLK			5
V-type proton ATPase subunit B, kidney isoform	ATP6V1B1	P15313	GFPGYmYTDLATIYER			71
Oxidation resistance protein 1	OXR1	Q8N573	IKESLPIDIDQLSGR			95
NEDD8	NEDD8	Q15843	EIEIDIEPTDKVER			73
Gamma-adducin	ADD3	Q9UEY8	VNIIGEVVDQGSTNLK			68
Protein S100-A1	S100A1	P23297	ELLQTELSGFLDAQK		Astrocyte	68
Microtubule-associated protein RP/EB family member 3	MAPRE3	Q9UPY8	QGQDVAPPPNPGDQIFNK			95
Neurofilament light polypeptide	NEFL	P07196	AQLQDLNDRFASFIER		Neuron	37
Septin-7	SEPTIN7	Q16181	ADTLTPEEcQQFKK			46
Trifunctional enzyme subunit alpha, mitochondrial	HADHA	P40939	ADmVIEAVFEDLSLK			5
Syntaxin-1B	STX1B	P61266	TTTNEELEDMLESGK			71
Beta-arrestin-1	ARRB1	P49407	LKHEDTNLASSTLLR			53
Oligodendrocyte-myelin glycoprotein	OMG	P23515	AHVIGTPcSTQISSLK			52
Leucine-rich PPR motif-containing protein, mitochondrial	LRPPRC	P42704	cGAIAEQTPILLLFLLR			38
CD99 antigen-like protein 2	CD99L2	Q8TCZ2	GENLEAVVcEEPQVK			55
Acetyl-CoA acetyltransferase, mitochondrial	ACAT1	P24752	TPIGSFLGSLSLLPATK			95
Septin-8	SEPTIN8	Q92599	LRPQTYDLQESNVQLK			56
Ubiquitin-like modifier-activating enzyme 1	UBA1	P22314	AAVATFLQSVQVPEFTPK			18
V-type proton ATPase subunit H	ATP6V1H	Q9UI12	QLVmNHmHHEDQQVR			42
Dual specificity mitogen-activated protein kinase kinase 4	MAP2K4	P45985	FTLNPNPTGVQNPHIER			96
F-actin-capping protein subunit alpha-1	CAPZA1	P52907	DVQDSLTVSNEAQTAK			27
Annexin A6	ANXA6	P08133	MTNYDVEHTIKK			96
Glucose-6-phosphate isomerase	GPI	P06744	FAAYFQQGDmESNGK			70
Plectin	PLEC	Q15149	LLDPEDVDVPQPDEK			68
Calcium-binding mitochondrial carrier protein Aralar1	SLC25A12	O75746	IAPLAEGALPYNLAELQR			47
Alpha-enolase	ENO1	P06733	LAmQEFmILPVGAANFR			70
Acylpyruvase FAHD1, mitochondrial	FAHD1	Q6P587	IITLEEGDIILTGTPK			95
NADH dehydrogenase [ubiquinone] 1 alpha subcomplex subunit 9, mitochondrial	NDUFA9	Q16795	WLSAEIEDVKPAK			38
Microtubule-associated protein 1B	MAP1B	P46821	SIEEAcFTLQYLNK			96
Voltage-dependent anion-selective channel protein 1	VDAC1	P21796	KLETAVNLAWTAGNSNTR			95
Clathrin heavy chain 1	CLTC	Q00610	VSQPIEGHAASFAQFK			26
Spectrin alpha chain, non-erythrocytic 1	SPTAN1	Q13813	GNAmVEEGHFAAEDVK			32
Phosphatidylethanolamine-binding protein 1	PEBP1	P30086	GNDISSGTVLSDYVGSGPPK			73
Spectrin beta chain, non-erythrocytic 1	SPTBN1	Q01082	LLDPEDISVDHPDEK			73
Gelsolin	GSN	P06396	EVQGFESATFLGYFK			37
Tubulin beta-2A chain	TUBB2A	Q13885	ALTVPELTQQmFDSK			32
Disintegrin and metalloproteinase domain-containing protein 22	ADAM22	Q9P0K1	EGTIcSGNGVcSNELK		Neuron	74
Septin-7	SEPTIN7	Q16181	NLEGYVGFANLPNQVYR			18
Succinate--CoA ligase [ADP/GDP-forming] subunit alpha, mitochondrial	SUCLG1	P53597	LIGPNcPGVINPGEcK			95
Ras-related protein Rab-1A	RAB1A	P62820	EFADSLGIPFLETSAK			55
Serotransferrin	TF	P02787	IEcVSAETTEDcIAK		Myelinating Oligodendrocytes	52
Gamma-enolase	ENO2	P09104	LAmQEFMILPVGAESFR		Neuron	70
Spectrin beta chain, non-erythrocytic 2	SPTBN2	O15020	LLDPEDVNVDQPDEK			95
Microtubule-associated protein 1A	MAP1A	P78559	YSAQTDITDDSLDRK			46
Septin-11	SEPTIN11	Q9NVA2	AAAQLLQSQAQQSGAQQTK			13
Guanine nucleotide-binding protein G(I)/G(S)/G(O) subunit gamma-12	GNG12	Q9UBI6	SDPLLIGIPTSENPFK			40	Micro
Adenylate kinase isoenzyme 5	AK5	Q9Y6K8	IITTGELAPQETTITEIK			46
Visinin-like protein 1	VSNL1	P62760	SDPSIVLLLQcDIQK		Neuron	55
Casein kinase II subunit alpha	CSNK2A1	P68400	TPALVFEHVNNTDFK			95
Tenascin-R	TNR	Q92752	ITFTPSSGIASEVTVPK			73
Syntaxin-1A	STX1A	Q16623	KHSAILASPNPDEK			13
Atlastin-1	ATL1	Q8WXF7	ILIPWLLSPESLDIK		Neuron	73
Spectrin alpha chain, non-erythrocytic 1	SPTAN1	Q13813	TATDEAYKDPSNLQGK			8
Heterogeneous nuclear ribonucleoprotein R	HNRNPR	O43390	EFNEEGALSVLQQFK			73
Rho GTPase-activating protein 1	ARHGAP1	Q07960	FLLDHQGELFPSPDPSGL			18
L-lactate dehydrogenase B chain	LDHB	P07195	IVADKDYSVTANSK			76
Gamma-enolase	ENO2	P09104	LAmQEFmILPVGAESFR		Neuron	70
Clathrin heavy chain 1	CLTC	Q00610	LASTLVHLGEYQAAVDGAR			95
Tyrosine-protein phosphatase non-receptor type substrate 1	SIRPA	P78324	IGNITPADAGTYYcVK			26
Hexokinase-1	HK1	P19367	LPVGFTFSFPcQQSK		Neuron	26
Carbonic anhydrase 1	CA1	P00915	LYPIANGNNQSPVDIK			20
Glutathione S-transferase Mu 3	GSTM3	P21266	LLLEFTDTSYEEKR			50
Alpha-actinin-1	ACTN1	P12814	ETADTDTADQVmASFK			86
Microtubule-associated protein 2	MAP2	P11137	ETSPESSLIQDEIAVK			90	Neuro
Sodium/potassium-transporting ATPase subunit beta-2	ATP1B2	P14415	INAANIATDDERDKFAGR		Astrocyte	95
AP-2 complex subunit alpha-2	AP2A2	O94973	YGGTFQNVSVQLPITLNK			9
40S ribosomal protein S12	RPS12	P25398	LVEALcAEHQINLIK			18
Rho GDP-dissociation inhibitor 1	ARHGDIA	P52565	AEEYEFLTPVEEAPK			32
Neural cell adhesion molecule 1	NCAM1	P13591	DKDISWFSPNGEK			32
Phosphoglycerate kinase 1	PGK1	P00558	VLNNmEIGTSLFDEEGAK			70
Adipogenesis regulatory factor	ADIRF	Q15847	TANQASDTFSGIGKK			40	Micro
Flotillin-1	FLOT1	O75955	LPQVAEEISGPLTSANK			55
Calmodulin-1	CALM1	P0DP23	VFDKDGNGYISAAELR			73
Endophilin-A1	SH3GL2	Q99962	GPGYPQAEALLAEAMLK		Neuron	71
Enoyl-CoA hydratase, mitochondrial	ECHS1	P30084	IcPVETLVEEAIQcAEK			21
T-complex protein 1 subunit zeta	CCT6A	P40227	VLAQNSGFDLQETLVK			73
Vimentin	VIM	P08670	KVESLQEEIAFLK			45
Synaptojanin-1	SYNJ1	O43426	GSVPLFWEQPGLQVGSHR			9
Prohibitin	PHB	P35232	AAELIANSLATAGDGLIELR			2
Clathrin coat assembly protein AP180	SNAP91	O60641	KPGNNEGSGAPSPLSK		Neuron	41
Vimentin	VIM	P08670	ILLAELEQLKGQGK			45
Cullin-associated NEDD8-dissociated protein 1	CAND1	Q86VP6	DLLDTVLPHLYNETK			73
Stathmin	STMN1	P16949	SKESVPEFPLSPPK			96
Triosephosphate isomerase	TPI1	P60174	KQSLGELIGTLNAAK			2
Endophilin-A1	SH3GL2	Q99962	GPGYPQAEALLAEAmLK		Neuron	71
Carbonyl reductase [NADPH] 1	CBR1	P16152	EYGGLDVLVNNAGIAFK			37
Septin-9	SEPTIN9	Q9UHD8	APVDFGYVGIDSILEQMR			70
DnaJ homolog subfamily A member 2	DNAJA2	O60884	EISFAYEVLSNPEKR			27
Dynamin-1	DNM1	Q05193	ALLQmVQQFAVDFEK			26
Secernin-1	SCRN1	Q12765	SIFKPFIFVDDVK			18
Tubulin beta-4A chain	TUBB4A	P04350	mAATFIGNSTAIQELFKR			32
Myristoylated alanine-rich C-kinase substrate	MARCKS	P29966	GEAAAERPGEAAVASSPSK			91
Nucleoside diphosphate kinase A	NME1	P15531	VMLGETNPADSKPGTIR			70
60 kDa heat shock protein, mitochondrial	HSPD1	P10809	GVMLAVDAVIAELKK			71
Spectrin alpha chain, non-erythrocytic 1	SPTAN1	Q13813	QVEELYHSLLELGEK			55
Cathepsin D	CTSD	P07339	DPDAQPGGELMLGGTDSK			70
NAD-dependent protein deacetylase sirtuin-2	SIRT2	Q8IXJ6	YHLPYPEAIFEISYFK			60
Malate dehydrogenase, mitochondrial	MDH2	P40926	VAVLGASGGIGQPLSLLLK			25
NADH-ubiquinone oxidoreductase 75 kDa subunit, mitochondrial	NDUFS1	P28331	DVAAIAGGLVDAEALVALK			99
Septin-9	SEPTIN9	Q9UHD8	APVDFGYVGIDSILEQmR			24
ATP synthase subunit beta, mitochondrial	ATP5F1B	P06576	ImNVIGEPIDERGPIK			71
Hemoglobin subunit beta	HBB	P68871	KVLGAFSDGLAHLDNLK			20
Oxidation resistance protein 1	OXR1	Q8N573	TPIIEEEQNNAANTQK			22
60 kDa heat shock protein, mitochondrial	HSPD1	P10809	GVmLAVDAVIAELKK			71
Cathepsin D	CTSD	P07339	DPDAQPGGELmLGGTDSK			70
Polyadenylate-binding protein 1	PABPC1	P11940	ALYDTFSAFGNILScK			73
ATP synthase subunit beta, mitochondrial	ATP5F1B	P06576	FLSQPFQVAEVFTGHmGK			71
Ras-related protein Rab-3A	RAB3A	P20336	QLADHLGFEFFEASAK		Neuron	90	Neuro
Importin subunit alpha-3	KPNA4	O00629	DAQVVQVVLDGLSNILK			24
Erythrocyte band 7 integral membrane protein	STOM	P27105	GPGLFFILPcTDSFIK			56
V-type proton ATPase catalytic subunit A	ATP6V1A	P38606	IKSDYAQLLEDMQNAFR			71
Tubulin beta chain	TUBB	P07437	mAVTFIGNSTAIQELFKR			32
Heat shock 70 kDa protein 1A	HSPA1A	P0DMV8	NQVALNPQNTVFDAKR			5
Endoplasmic reticulum chaperone BiP	HSPA5	P11021	IINEPTAAAIAYGLDKR			18
Very-long-chain 3-oxoacyl-CoA reductase	HSD17B12	Q53GQ0	KPTLDKPSPETFVK			56
Ankyrin-2	ANK2	Q01484	GATVTEDSETSTESFQK			61
NADH dehydrogenase [ubiquinone] 1 beta subcomplex subunit 4	NDUFB4	O95168	TLPETLDPAEYNISPETR			99
60 kDa heat shock protein, mitochondrial	HSPD1	P10809	KISSIQSIVPALEIANAHR			2
Heat shock cognate 71 kDa protein	HSPA8	P11142	NQVAmNPTNTVFDAKR			92
High mobility group protein B1	HMGB1	P09429	KHPDASVNFSEFSK			52
Serine/threonine-protein kinase PAK 1	PAK1	Q13153	IAKPLSSLTPLIAAAK			81
V-type proton ATPase catalytic subunit A	ATP6V1A	P38606	EILQEEEDLAEIVQLVGK			21
LYR motif-containing protein 4	LYRM4	Q9HD34	NVKDPVEIQTLVNK			95
Stress-70 protein, mitochondrial	HSPA9	P38646	STNGDTFLGGEDFDQALLR			2
Plastin-3	PLS3	P13797	VYALPEDLVEVKPK			52
Sodium/potassium-transporting ATPase subunit alpha-2	ATP1A2	P50993	VLGFcQLNLPSGKFPR		Astrocyte	95
Heat shock protein HSP 90-alpha	HSP90AA1	P07900	NPDDITNEEYGEFYK			96
ADP-ribosylation factor 1	ARF1	P84077	mLAEDELRDAVLLVFANK			14
Hyaluronan and proteoglycan link protein 2	HAPLN2	Q9GZV7	GATATLPcVLGTTPPSYK		Myelinating Oligodendrocytes	60
Excitatory amino acid transporter 2	SLC1A2	P43004	KNDEVSSLDAFLDLIR		Astrocyte	99
Cullin-associated NEDD8-dissociated protein 1	CAND1	Q86VP6	IDLRPVLGEGVPILASFLR			73
Endoplasmic reticulum chaperone BiP	HSPA5	P11021	SQIFSTASDNQPTVTIK			73
S-phase kinase-associated protein 1	SKP1	P63208	TFNIKNDFTEEEEAQVR			18
Trifunctional enzyme subunit alpha, mitochondrial	HADHA	P40939	TGIEQGSDAGYLcESQK			68
Ubiquitin carboxyl-terminal hydrolase isozyme L1	UCHL1	P09936	MPFPVNHGASSEDTLLK		Neuron	32
Alpha-2-macroglobulin	A2M	P01023	LLIYAVLPTGDVIGDSAK			40	Micro
Vinculin	VCL	P18206	AIPDLTAPVAAVQAAVSNLVR			24
Heat shock protein HSP 90-beta	HSP90AB1	P08238	NPDDITQEEYGEFYK			73
Guanine nucleotide-binding protein G(i) subunit alpha-2	GNAI2	P04899	EYQLNDSAAYYLNDLER			73
Neurofilament medium polypeptide	NEFM	P07197	SEEVATKEELVADAK		Neuron	60
Isocitrate dehydrogenase [NADP], mitochondrial	IDH2	P48735	DQTDDQVTIDSALATQK			2
Glucose-6-phosphate isomerase	GPI	P06744	mIPcDFLIPVQTQHPIR			24
Phosphoribosyl pyrophosphate synthase-associated protein 1	PRPSAP1	Q14558	ASPFLLQYIQEEIPNYR			73
Ubiquitin thioesterase OTUB1	OTUB1	Q96FW1	GEGGTTNPHIFPEGSEPK			73
Fructose-bisphosphate aldolase A	ALDOA	P04075	VNPcIGGVILFHETLYQK			2
Spectrin alpha chain, non-erythrocytic 1	SPTAN1	Q13813	DLAALGDKVNSLGETAER			73
Calnexin	CANX	P27824	KIPNPDFFEDLEPFR			24
Sodium/potassium-transporting ATPase subunit alpha-1	ATP1A1	P05023	KADIGVAmGIAGSDVSK			71
Dynactin subunit 2	DCTN2	Q13561	LLGPDAAINLTDPDGALAK			73
Hypoxia up-regulated protein 1	HYOU1	Q9Y4L1	AEAGPEGVAPAPEGEKK			57
Neural cell adhesion molecule 2	NCAM2	O15394	FQEYILALADVPSSPYGVK			2
Peroxiredoxin-6	PRDX6	P30041	PGGLLLGDVAPNFEANTTVGR			68
NADH-ubiquinone oxidoreductase 75 kDa subunit, mitochondrial	NDUFS1	P28331	LVNQQLLADPLVPPQLTIK			99
Voltage-dependent anion-selective channel protein 3	VDAC3	Q9Y277	VNNASLIGLGYTQTLRPGVK			47
Immunoglobulin gamma-1 heavy chain	IGG1_HUMAN	P0DOX5	TTPPVLDSDGSFFLYSK			67
NADH dehydrogenase [ubiquinone] 1 alpha subcomplex subunit 9, mitochondrial	NDUFA9	Q16795	DAFPEAIIVKPSDIFGR			99
GTPase KRas	KRAS	P01116	VKDSEDVPmVLVGNK			2
Sodium/potassium-transporting ATPase subunit alpha-3	ATP1A3	P13637	KYNTDcVQGLTHSK			66
Destrin	DSTN	P60981	FQGIKHEcQANGPEDLNR			21
Dynamin-1	DNM1	Q05193	VYSPHVLNLTLVDLPGmTK		Neuron	2
Versican core protein	VCAN	P13611	KGTVAcGQPPVVENAK		Myelinating Oligodendrocytes	87
Band 4.1-like protein 3	EPB41L3	Q9Y2J2	IRPGEFEQFESTIGFK			55
Sodium/potassium-transporting ATPase subunit alpha-2	ATP1A2	P50993	mQINAEEVVVGDLVEVK		Astrocyte	18
Serine/threonine-protein kinase DCLK1	DCLK1	O15075	TAHSFEQVLTDITDAIK		Neuron	73
Aconitate hydratase, mitochondrial	ACO2	Q99798	KQGLLPLTFADPADYNK			55
RNA-binding protein FUS	FUS	P35637	LKGEATVSFDDPPSAK			73
Vimentin	VIM	P08670	KVESLQEEIAFLKK			45
UDP-N-acetylglucosamine--peptide N-acetylglucosaminyltransferase 110 kDa subunit	OGT	O15294	QNPLLAEAYSNLGNVYK			95
Sodium/potassium-transporting ATPase subunit alpha-2	ATP1A2	P50993	KADIGIAmGISGSDVSK			70
Enoyl-CoA hydratase, mitochondrial	ECHS1	P30084	AQFAQPEILIGTIPGAGGTQR			95
Plasma membrane calcium-transporting ATPase 1	ATP2B1	P20020	KADVGFAmGIAGTDVAK			71
Tubulin polymerization-promoting protein	TPPP	O94811	TITFEQFQEALEELAK			83
F-box only protein 2	FBXO2	Q9UK22	WKELVDGAPLWLLK		Astrocyte	75
Guanine nucleotide-binding protein G(I)/G(S)/G(T) subunit beta-1	GNB1	P62873	LLLAGYDDFNcNVWDALK			2
NADH-cytochrome b5 reductase 3	CYB5R3	P00387	STPAITLESPDIKYPLR			27
Plasma membrane calcium-transporting ATPase 3	ATP2B3	Q16720	NGQLLQVPVAALVVGDIAQVK		Neuron	95
Methanethiol oxidase	SELENBP1	Q13228	NTGTEAPDYLATVDVDPK		Astrocyte	5
Cathepsin D	CTSD	P07339	QVFGEATKQPGITFIAAK			18
Neuronal cell adhesion molecule	NRCAM	Q92823	LLEDLVQPPTITQQSPK			55
Endophilin-A1	SH3GL2	Q99962	ELGDDcNFGPALGEVGEAMR		Neuron	32
Ubiquitin-like modifier-activating enzyme 1	UBA1	P22314	SLVASLAEPDFVVTDFAK			83
Tumor susceptibility gene 101 protein	TSG101	Q99816	DLKPVLDSYVFNDGSSR			73
Sorting nexin-30	SNX30	Q5VWJ9	TRPLEFAAIGDYLDTFALK			9
RNA-binding protein EWS	EWSR1	Q01844	AAVEWFDGKDFQGSK			18
Endophilin-A3	SH3GL3	Q99963	QTFIDPLQLLQDKDLK			26
Tyrosine-protein phosphatase non-receptor type substrate 1	SIRPA	P78324	ATPQHTVSFTcESHGFSPR			46
Serine/threonine-protein phosphatase 2B catalytic subunit alpha isoform	PPP3CA	Q08209	QTLQSATVEAIEADEAIK			2
Heterogeneous nuclear ribonucleoprotein K	HNRNPK	P61978	GSYGDLGGPIITTQVTIPK			18
Rho GDP-dissociation inhibitor 1	ARHGDIA	P52565	SIQEIQELDKDDESLR			32
V-type proton ATPase subunit d 1	ATP6V0D1	P61421	LLFEGAGSNPGDKTLEDR			81
ATP synthase subunit beta, mitochondrial	ATP5F1B	P06576	VLDSGAPIKIPVGPETLGR			25
Calcium-binding mitochondrial carrier protein Aralar1	SLC25A12	O75746	FTLGSVAGAVGATAVYPIDLVK			99
Isocitrate dehydrogenase [NADP], mitochondrial	IDH2	P48735	LNEHFLNTTDFLDTIK			2
Phosphatidylinositol-binding clathrin assembly protein	PICALM	Q13492	ATTLSNAVSSLASTGLSLTK			83
Spectrin beta chain, non-erythrocytic 1	SPTBN1	Q01082	FLQDcQELSLWINEK			73
Peroxiredoxin-1	PRDX1	Q06830	KQGGLGPmNIPLVSDPKR			5
Endophilin-A1	SH3GL2	Q99962	ELGDDcNFGPALGEVGEAmR		Neuron	95
Serine/threonine-protein phosphatase 2A 65 kDa regulatory subunit A alpha isoform	PPP2R1A	P30153	QLSQSLLPAIVELAEDAK			2
Sodium/potassium-transporting ATPase subunit beta-1	ATP1B1	P05026	DDmIFEDcGDVPSEPKER		Neuron	71
Cytoplasmic dynein 1 light intermediate chain 1	DYNC1LI1	Q9Y6G9	AGATSEGVLANFFNSLLSK			46
AP-2 complex subunit alpha-2	AP2A2	O94973	TVFEALQAPAcHENLVK			95
Alpha-synuclein	SNCA	P37840	EQVTNVGGAVVTGVTAVAQK			81
Ras-related protein Ral-A	RALA	P11233	VKEDENVPFLLVGNK			96
ATP synthase subunit d, mitochondrial	ATP5PD	O75947	LAALPENPPAIDWAYYK			47
Neurofascin	NFASC	O94856	ITNVSEEDSGEYFcLASNK			96
Alpha-actinin-1	ACTN1	P12814	AGTQIENIEEDFRDGLK			90	Neuro
Dynamin-1	DNM1	Q05193	ALLQmVQQFAVDFEKR			92
Aconitate hydratase, mitochondrial	ACO2	Q99798	DLGGIVLANAcGPcIGQWDR			95
NADH dehydrogenase [ubiquinone] 1 alpha subcomplex subunit 7	NDUFA7	O95182	ALVSGKPAESSAVAATEK			82
Septin-11	SEPTIN11	Q9NVA2	STSQGFcFNILcVGETGIGK			95
Immunoglobulin kappa constant	IGKC	P01834	TVAAPSVFIFPPSDEQLK			67
Voltage-dependent anion-selective channel protein 1	VDAC1	P21796	EHINLGcDmDFDIAGPSIR			71
Synaptosomal-associated protein 25	SNAP25	P60880	ENEmDENLEQVSGIIGNLR		Neuron	55
Vacuolar protein sorting-associated protein 26B	VPS26B	Q4G0F5	ETTGTGPNVYHENDTIAK			66
Clathrin heavy chain 1	CLTC	Q00610	AFMTADLPNELIELLEK			86
Numb-like protein	NUMBL	Q9Y6R0	ATVEKPSNPFSGDLQK			81
Dynamin-1	DNM1	Q05193	LDLmDEGTDARDVLENK			71
Peroxiredoxin-5, mitochondrial	PRDX5	P30044	KGVLFGVPGAFTPGcSK			95
Dihydropyrimidinase-related protein 2	DPYSL2	Q16555	FQmPDQGmTSADDFFQGTK			70
Hyaluronan and proteoglycan link protein 1	HAPLN1	P10915	GGSDSDASLVITDLTLEDYGR		Neuron	95
Microtubule-associated protein tau	MAPT	P10636	STPTAEDVTAPLVDEGAPGK			73
Microtubule-associated protein 1B	MAP1B	P46821	GDSALFAVNGFNmLINGGSER			83
Creatine kinase B-type	CKB	P12277	FPAEDEFPDLSAHNNHmAK		Astrocyte	70
Ketimine reductase mu-crystallin	CRYM	Q14894	GYLGVMPAYSAAEDALTTK		Neuron	32
Amphiphysin	AMPH	P49418	VETLHDFEAANSDELTLQR		Neuron	73
Cytoplasmic dynein 1 heavy chain 1	DYNC1H1	Q14204	FYFVGDEDLLEIIGNSK			96
60 kDa heat shock protein, mitochondrial	HSPD1	P10809	cEFQDAYVLLSEKK			25
Voltage-dependent anion-selective channel protein 1	VDAC1	P21796	SENGLEFTSSGSANTETTK			13
AP-2 complex subunit alpha-1	AP2A1	O95782	TVFEALQAPAcHENmVK			71
Ezrin	EZR	P15311	IAQDLEmYGINYFEIK			56
Clathrin heavy chain 1	CLTC	Q00610	AFmTADLPNELIELLEK			86
Cofilin-2	CFL2	Q9Y281	QILVGDIGDTVEDPYTSFVK			52
Transitional endoplasmic reticulum ATPase	VCP	P55072	NAPAIIFIDELDAIAPKR			92
Rab GDP dissociation inhibitor alpha	GDI1	P31150	NTNDANScQIIIPQNQVNR			73
Thioredoxin-like protein 1	TXNL1	O43396	VGVKPVGSDPDFQPELSGAGSR			73
Enoyl-CoA hydratase, mitochondrial	ECHS1	P30084	ALNALcDGLIDELNQALK			95
Ketimine reductase mu-crystallin	CRYM	Q14894	GYLGVmPAYSAAEDALTTK		Neuron	71
NAD(P) transhydrogenase, mitochondrial	NNT	Q13423	TSGTLISFIYPAQNPELLNK			47
Amphiphysin	AMPH	P49418	LVDGSLLTLDTYLGQFPDIK		Neuron	95
Microtubule-associated protein tau	MAPT	P10636	HVPGGGSVQIVYKPVDLSK			64
Enolase-phosphatase E1	ENOPH1	Q9UHY7	IADSIGcSTNNILFLTDVTR			53
Dynamin-1-like protein	DNM1L	O00429	TLESVDPLGGLNTIDILTAIR			47
UTP--glucose-1-phosphate uridylyltransferase	UGP2	Q16851	TLDGGLNVIQLETAVGAAIK			18
Tyrosine-protein phosphatase non-receptor type substrate 1	SIRPA	P78324	QPAPKPEPSFSEYASVQVPR			90	Neuro
Adapter molecule crk	CRK	P46108	IGDQEFDSLPALLEFYK			27
Delta-1-pyrroline-5-carboxylate dehydrogenase, mitochondrial	ALDH4A1	P30038	VGDPAEDFGTFFSAVIDAK		Astrocyte	2
Ras/Rap GTPase-activating protein SynGAP	SYNGAP1	Q96PV0	SSPAYcTSSSDITEPEQK			49
Cofilin-1	CFL1	P23528	KEDLVFIFWAPESAPLK			32
Paraspeckle component 1	PSPC1	Q8WXF1	LFVGNLPTDITEEDFKR			95
cAMP-dependent protein kinase type II-beta regulatory subunit	PRKAR2B	P31323	NLDPEQMSQVLDAMFEK		Neuron	71
NAD(P)H-hydrate epimerase	NAXE	Q8NCW5	GLTVPIASIDIPSGWDVEK			24
Tubulin beta-4A chain	TUBB4A	P04350	MAATFIGNSTAIQELFKR			83
Plasma membrane calcium-transporting ATPase 1	ATP2B1	P20020	QVVAVTGDGTNDGPALKK			13
Sodium/potassium-transporting ATPase subunit alpha-3	ATP1A3	P13637	TVNDLEDSYGQQWTYEQR			9
Glial fibrillary acidic protein	GFAP	P14136	LQDETNLRLEAENNLAAYR		Astrocyte	45
Cathepsin D	CTSD	P07339	AIGAVPLIQGEYmIPcEK			70
Tenascin-R	TNR	Q92752	ITFTPSSGIASEVTVPKDR			95
Nucleolin	NCL	P19338	KFGYVDFESAEDLEK			5
Spectrin alpha chain, non-erythrocytic 1	SPTAN1	Q13813	QEFAQHANAFHQWIQETR			73
A-kinase anchor protein 5	AKAP5	P24588	TSEQYETLLIETASSLVK		Neuron	81
Glutamate dehydrogenase 1, mitochondrial	GLUD1	P00367	IIAEGANGPTTPEADKIFLER			24
Abl interactor 2	ABI2	Q9NYB9	KPIDYTILDDIGHGVK			13
Heat shock protein HSP 90-alpha	HSP90AA1	P07900	VILHLKEDQTEYLEER			83
Sodium/potassium-transporting ATPase subunit alpha-2	ATP1A2	P50993	GFKFDTDELNFPTEK		Astrocyte	95
Proteasome subunit alpha type-2	PSMA2	P25787	LVQIEYALAAVAGGAPSVGIK			18
Microtubule-associated protein 1A	MAP1A	P78559	QLSPESLGTLQFGELNLGK			73
General vesicular transport factor p115	USO1	O60763	DSEQVAELKQELATLK			73
Spectrin alpha chain, non-erythrocytic 1	SPTAN1	Q13813	ADVVESWIGEKENSLK			73
Platelet-activating factor acetylhydrolase IB subunit alpha	PAFAH1B1	P43034	LNEAKEEFTSGGPLGQK			73
Rap1 GTPase-GDP dissociation stimulator 1	RAP1GDS1	P52306	IPcVDAGLISPLVQLLNSK			96
Microtubule-associated protein 2	MAP2	P11137	GVSGDRDENSFSLNSSISSSAR			90	Neuro
Cullin-associated NEDD8-dissociated protein 1	CAND1	Q86VP6	VIRPLDQPSSFDATPYIK			6
Lipoamide acyltransferase component of branched-chain alpha-keto acid dehydrogenase complex, mitochondrial	DBT	P11182	IPHFGYcDEIDLTELVK			95
Calcineurin subunit B type 1	PPP3R1	P63098	ISFEEFcAVVGGLDIHKK			26
Rab GDP dissociation inhibitor alpha	GDI1	P31150	KFDLGQDVIDFTGHALALYR			73
Myc box-dependent-interacting protein 1	BIN1	O00499	LVDQALLTMDTYLGQFPDIK			37
Pyridoxal kinase	PDXK	O00764	VVPLADIITPNQFEAELLSGR			18
Hemoglobin subunit beta	HBB	P68871	FFESFGDLSTPDAVMGNPK		Endothelia	20
Spectrin beta chain, non-erythrocytic 1	SPTBN1	Q01082	AQTLPTSVVTITSESSPGKR			73
Microtubule-actin cross-linking factor 1, isoforms 1/2/3/5	MACF1	Q9UPN3	AILEQQVLSEELTTKK			95
Glutamate dehydrogenase 1, mitochondrial	GLUD1	P00367	KGFIGPGIDVPAPDmSTGER		Astrocyte	70
Guanine nucleotide-binding protein G(I)/G(S)/G(T) subunit beta-2	GNB2	P62879	KAcGDSTLTQITAGLDPVGR			18
Mitochondrial 2-oxoglutarate/malate carrier protein	SLC25A11	Q02978	AVIGmTAGATGAFVGTPAEVALIR			73
Trifunctional enzyme subunit alpha, mitochondrial	HADHA	P40939	DSIFSNLTGQLDYQGFEK			5
Histidine triad nucleotide-binding protein 1	HINT1	P49773	cLAFHDISPQAPTHFLVIPK			83
Acetyl-CoA acetyltransferase, mitochondrial	ACAT1	P24752	LEDLIVKDGLTDVYNK			2
Tripartite motif-containing protein 2	TRIM2	Q9C040	NKGEFTNLQGVAASTNGK			56
Spectrin beta chain, non-erythrocytic 1	SPTBN1	Q01082	TQTAIASEDmPNTLTEAEK			70
Dihydropyrimidinase-related protein 1	CRMP1	Q14194	IINDDQSLYADVYLEDGLIK			55
Cytoplasmic dynein 1 intermediate chain 1	DYNC1I1	O14576	IWVYDVGELAVPHNDEWTR		Neuron	73
Glutathione reductase, mitochondrial	GSR	P00390	GHAAFTSDPKPTIEVSGK			24
Adenylyl cyclase-associated protein 1	CAP1	Q01518	VENQENVSNLVIEDTELK			83
Hemoglobin subunit beta	HBB	P68871	FFESFGDLSTPDAVmGNPK		Endothelia	20
Ubiquitin carboxyl-terminal hydrolase isozyme L1	UCHL1	P09936	mQLKPmEINPEMLNK		Neuron	70
Epiplakin	EPPK1	P58107	GFFDPNTHENLTYLQLLER			68
Protein phosphatase 1F	PPM1F	P49593	AIGDVFQKPYVSGEADAASR			95
Plasma membrane calcium-transporting ATPase 2	ATP2B2	Q01814	LKTSPVEGLPGTAPDLEK			99
Rho GTPase-activating protein 1	ARHGAP1	Q07960	VPATLQVLQTLPEENYQVLR			71
L-lactate dehydrogenase B chain	LDHB	P07195	GmYGIENEVFLSLPcILNAR			70
Nucleolin	NCL	P19338	VEGTEPTTAFNLFVGNLNFNK			56
Aspartate aminotransferase, cytoplasmic	GOT1	P17174	FLFPFFDSAYQGFASGNLER		Neuron	2
COP9 signalosome complex subunit 8	COPS8	Q99627	FIPLSEPAPVPPIPNEQQLAR			73
Plasma membrane calcium-transporting ATPase 4	ATP2B4	P23634	LKTSPVEGLSGNPADLEK			95
Cytoplasmic dynein 1 heavy chain 1	DYNC1H1	Q14204	YKEEYAVLISEAQAIK			5
UBX domain-containing protein 6	UBXN6	Q9BZV1	EALQSDWLPFELLASGGQK			95
Paralemmin-1	PALM	O75781	KTEVVmNSQQTPVGTPK			13
Multifunctional protein ADE2	PAICS	P22234	IKAEYEGDGIPTVFVAVAGR			56
Ubiquitin carboxyl-terminal hydrolase isozyme L1	UCHL1	P09936	mQLKPmEINPEmLNK		Neuron	70
Synaptotagmin-7	SYT7	O43581	NLNPIFNESFAFDIPTEK			26
T-complex protein 1 subunit beta	CCT2	P78371	LALVTGGEIASTFDHPELVK			73
Septin-7	SEPTIN7	Q16181	IYEFPETDDEEENKLVK			2
Rab GDP dissociation inhibitor alpha	GDI1	P31150	NTNDANScQIIIPQNQVNRK			96
Hexokinase-1	HK1	P19367	KLPVGFTFSFPcQQSK		Neuron	47
Malate dehydrogenase, mitochondrial	MDH2	P40926	SQETEcTYFSTPLLLGKK			47
Gamma-enolase	ENO2	P09104	FTANVGIQIVGDDLTVTNPK		Neuron	73
Vesicle-fusing ATPase	NSF	P46459	NSDRTPLVSVLLEGPPHSGK			95
Glial fibrillary acidic protein	GFAP	P14136	TQYEAMASSNMHEAEEWYR		Astrocyte	40	Micro
Catechol O-methyltransferase	COMT	P21964	GTVLLADNVIcPGAPDFLAHVR			14
Septin-6	SEPTIN6	Q14141	TVPLAGHVGFDSLPDQLVNK			38
Glycogen synthase kinase-3 alpha	GSK3A	P49840	DIKPQNLLVDPDTAVLK			95
Alpha-aminoadipic semialdehyde dehydrogenase	ALDH7A1	P49419	FKNEEEVFAWNNEVK			56
60 kDa heat shock protein, mitochondrial	HSPD1	P10809	ALMLQGVDLLADAVAVTMGPK			71
Serine/threonine-protein phosphatase PP1-alpha catalytic subunit	PPP1CA	P62136	TFTDcFNcLPIAAIVDEK			2
Spectrin alpha chain, non-erythrocytic 1	SPTAN1	Q13813	VASNPYTWFTmEALEETWR			18
Pyruvate dehydrogenase E1 component subunit alpha, somatic form, mitochondrial	PDHA1	P08559	NFYGGNGIVGAQVPLGAGIALAcK			38
Dihydropyrimidinase-related protein 2	DPYSL2	Q16555	IVNDDQSFYADIYMEDGLIK			83
Dihydrolipoyl dehydrogenase, mitochondrial	DLD	P09622	KSDGKIDVSIEAASGGK		Astrocyte	92
Cytochrome b-c1 complex subunit 2, mitochondrial	UQCRC2	P22695	AVAFQNPQTHVIENLHAAAYR			55
V-type proton ATPase 116 kDa subunit a isoform 1	ATP6V0A1	Q93050	KANIPIMDTGENPEVPFPR			71
Transgelin-3	TAGLN3	Q9UI15	LVDWIILQcAEDIEHPPPGR		Neuron	55
60 kDa heat shock protein, mitochondrial	HSPD1	P10809	ALmLQGVDLLADAVAVTMGPK			71
60 kDa heat shock protein, mitochondrial	HSPD1	P10809	ALMLQGVDLLADAVAVTmGPK			71
Peroxiredoxin-6	PRDX6	P30041	ELAILLGmLDPAEKDEK			40	Micro
60S acidic ribosomal protein P2	RPLP2	P05387	KILDSVGIEADDDRLNK			73
Cytochrome b-c1 complex subunit 1, mitochondrial	UQCRC1	P31930	AVELLGDIVQNcSLEDSQIEK			99
Plasma membrane calcium-transporting ATPase 2	ATP2B2	Q01814	AGQVVQIPVAEIVVGDIAQVK			99
Glutaminase kidney isoform, mitochondrial	GLS	O94925	QGLLPSLEDLLFYTIAEGQEK		Neuron	13
Dihydropyrimidinase-related protein 2	DPYSL2	Q16555	IVNDDQSFYADIYmEDGLIK			70
Immunoglobulin kappa constant	IGKC	P01834	VDNALQSGNSQESVTEQDSK			67
Haloacid dehalogenase-like hydrolase domain-containing protein 2	HDHD2	Q9H0R4	DGLALGPGPFVTALEYATDTK			56
Ribonuclease inhibitor	RNH1	P13489	LQLEYcSLSAAScEPLASVLR			52
Glycerophosphocholine cholinephosphodiesterase ENPP6	ENPP6	Q6UWR7	NVPTDINFANAVSDALDSFK			19
Nectin-1	NECTIN1	Q15223	GPINYSLAGTYIcEATNPIGTR			73
Immunoglobulin gamma-1 heavy chain	IGG1_HUMAN	P0DOX5	TPEVTcVVVDVSHEDPEVK			67
Carbonic anhydrase 2	CA2	P00918	YDPSLKPLSVSYDQATSLR			10
V-type proton ATPase 116 kDa subunit a isoform 1	ATP6V0A1	Q93050	KANIPImDTGENPEVPFPR			26
Acetyl-CoA acetyltransferase, cytosolic	ACAT2	Q9BWD1	TIIGSFNGALAAVPVQDLGSTVIK			96
Guanine nucleotide-binding protein G(I)/G(S)/G(T) subunit beta-1	GNB1	P62873	KAcADATLSQITNNIDPVGR			95
N(G),N(G)-dimethylarginine dimethylaminohydrolase 1	DDAH1	O94760	LTVPDDIAANcIYLNIPNK		Astrocyte	27
PH and SEC7 domain-containing protein 3	PSD3	Q9NYI0	INcVAAVFSAPPFPAAIGSQK			26
60 kDa heat shock protein, mitochondrial	HSPD1	P10809	ALmLQGVDLLADAVAVTmGPK			70
Excitatory amino acid transporter 2	SLC1A2	P43004	NLFPENLVQAcFQQIQTVTK		Astrocyte	99
V-type proton ATPase 116 kDa subunit a isoform 1	ATP6V0A1	Q93050	QAEIENPLEDPVTGDYVHK			26
Sodium- and chloride-dependent GABA transporter 1	SLC6A1	P30531	VADGQISTEVSEAPVANDKPK			64
ATP synthase F(0) complex subunit B1, mitochondrial	ATP5PB	P24539	HVVQSISTQQEKETIAK			47
Myristoylated alanine-rich C-kinase substrate	MARCKS	P29966	TAAKGEAAAERPGEAAVASSPSK			8
Cell adhesion molecule 3	CADM3	Q8N126	SLVTVLGIPQKPIITGYK			38
V-type proton ATPase catalytic subunit A	ATP6V1A	P38606	VGSHITGGDIYGIVSENSLIK			55
14-3-3 protein zeta/delta	YWHAZ	P63104	IETELRDIcNDVLSLLEK			21
Heat shock protein HSP 90-beta	HSP90AB1	P08238	VFImDScDELIPEYLNFIR			70
Transgelin-2	TAGLN2	P37802	QYDADLEQILIQWITTQcR		Endothelia	28
Tumor protein p63-regulated gene 1-like protein	TPRG1L	Q5T0D9	VKEYFVFRPGSIEQAVEEIR			26
Ankyrin-2	ANK2	Q01484	GLVHQAIcNLNITLPIYTK			73
Sodium/potassium-transporting ATPase subunit alpha-1	ATP1A1	P05023	QGAIVAVTGDGVNDSPALKK			99
Astrocytic phosphoprotein PEA-15	PEA15	Q15121	SEEITTGSAWFSFLESHNK			27
Aspartate aminotransferase, cytoplasmic	GOT1	P17174	IANDNSLNHEYLPILGLAEFR		Neuron	2
Dihydropyrimidinase-related protein 1	CRMP1	Q14194	IAVGSDADVVIWDPDKLK			32
N(G),N(G)-dimethylarginine dimethylaminohydrolase 1	DDAH1	O94760	SFcSmAGPNLIAIGSSESAQK		Astrocyte	70
Superoxide dismutase [Cu-Zn]	SOD1	P00441	AVcVLKGDGPVQGIINFEQK			53
Synaptic vesicle membrane protein VAT-1 homolog-like	VAT1L	Q9HCJ6	TPLVPGFEcSGIVEALGDSVK		Neuron	4
Endoplasmic reticulum chaperone BiP	HSPA5	P11021	LYGSAGPPPTGEEDTAEKDEL			73
Alpha-enolase	ENO1	P06733	AGYTDKVVIGMDVAASEFFR			28
Synapsin-1	SYN1	P17600	QSRPVAGGPGAPPAARPPASPSPQR		Neuron	13
T-complex protein 1 subunit gamma	CCT3	P49368	IGDEYFTFITDcKDPK			83
Peptidyl-prolyl cis-trans isomerase NIMA-interacting 1	PIN1	Q13526	SGEEDFESLASQFSDcSSAK			95
Microtubule-associated protein tau	MAPT	P10636	QEFEVMEDHAGTYGLGDRK			32
Neuronal-specific septin-3	SEPTIN3	Q9UH03	TPWGIIEVENLNHcEFALLR			26
Heat shock protein HSP 90-alpha	HSP90AA1	P07900	VFIMDNcEELIPEYLNFIR			83
Acyl-CoA-binding protein	DBI	P07108	TKPSDEEMLFIYGHYK			68
Alpha-enolase	ENO1	P06733	FTASAGIQVVGDDLTVTNPKR			18
Spectrin alpha chain, non-erythrocytic 1	SPTAN1	Q13813	QEAFLLNEDLGDSLDSVEALLK			75
Alpha-enolase	ENO1	P06733	AGYTDKVVIGmDVAASEFFR			28
Spectrin alpha chain, non-erythrocytic 1	SPTAN1	Q13813	KHEALmSDLSAYGSSIQALR			14
Thioredoxin domain-containing protein 5	TXNDC5	Q8NBS9	ALAPTWEQLALGLEHSETVK			24
Ankyrin-2	ANK2	Q01484	GGIDINTcNQNGLNALHLAAK			95
3-hydroxyacyl-CoA dehydrogenase type-2	HSD17B10	Q99714	LVGQGASAVLLDLPNSGGEAQAK			18
Phosphoglycerate mutase 1	PGAM1	P18669	YADLTEDQLPScESLKDTIAR			73
Microtubule-associated protein tau	MAPT	P10636	QEFEVmEDHAGTYGLGDRK			71
Catenin beta-1	CTNNB1	P35222	GLNTIPLFVQLLYSPIENIQR			95
Nucleolin	NCL	P19338	GLSEDTTEETLKESFDGSVR			56
Heat shock protein HSP 90-alpha	HSP90AA1	P07900	VFImDNcEELIPEYLNFIR			5
Gamma-aminobutyric acid receptor subunit gamma-2	GABRG2	P18507	VPEGDVTVILNNLLEGYDNK		Neuron	26
Microtubule-associated protein tau	MAPT	P10636	cGSLGNIHHKPGGGQVEVK			69
Phosphoglycerate mutase 1	PGAM1	P18669	SYDVPPPPmEPDHPFYSNISK			70
NAD-dependent protein deacetylase sirtuin-2	SIRT2	Q8IXJ6	EHASIDAQSGAGVPNPSTSASPK			37
Neurofilament medium polypeptide	NEFM	P07197	HNHDLSSYQDTIQQLENELR		Neuron	52
Talin-2	TLN2	Q9Y4G6	LGAASLGSDDPETQVVLINAIK			2
Opioid-binding protein/cell adhesion molecule	OPCML	Q14982	EGQGFVSEDEYLEISDIKR		Neuron	47
Aconitate hydratase, mitochondrial	ACO2	Q99798	GHLDNISNNLLIGAINIENGK			99
Neural cell adhesion molecule L1-like protein	CHL1	O00533	VQVAFPFDEYFQIEcEAK			55
Spectrin alpha chain, non-erythrocytic 1	SPTAN1	Q13813	mTLVASEDYGDTLAAIQGLLK			73
Adapter molecule crk	CRK	P46108	ALFDFNGNDEEDLPFKK			96
26S proteasome non-ATPase regulatory subunit 2	PSMD2	Q13200	AELATEEFLPVTPILEGFVILR			73
Glyceraldehyde-3-phosphate dehydrogenase	GAPDH	P04406	VIISAPSADAPMFVmGVNHEK			70
Glyceraldehyde-3-phosphate dehydrogenase	GAPDH	P04406	VIISAPSADAPmFVMGVNHEK			70
Myc box-dependent-interacting protein 1	BIN1	O00499	ADETKDEQFEQcVQNFNK			37
Aspartate aminotransferase, cytoplasmic	GOT1	P17174	IVASTLSNPELFEEWTGNVK		Neuron	2
NADH dehydrogenase [ubiquinone] 1 alpha subcomplex subunit 8	NDUFA8	P51970	PGIVELPTLEELKVDEVK			38
Neurabin-2	PPP1R9B	Q96SB3	ERPGEQSEVAQLIQQTLEQER			95
Guanine nucleotide-binding protein G(I)/G(S)/G(T) subunit beta-1	GNB1	P62873	LLLAGYDDFNcNVWDALKADR			92
V-type proton ATPase subunit B, brain isoform	ATP6V1B2	P21281	GPVVLAEDFLDIMGQPINPQcR			71
Heat shock 70 kDa protein 4	HSPA4	P34932	KPVVDcVVSVPcFYTDAER			73
Mitochondrial glutamate carrier 1	SLC25A22	Q9H936	LINGGIAGLIGVTcVFPIDLAK			95
Vacuolar protein sorting-associated protein 35	VPS35	Q96QK1	IREDLPNLESSEETEQINK			55
Glyceraldehyde-3-phosphate dehydrogenase	GAPDH	P04406	VIISAPSADAPmFVmGVNHEK			70
ATP synthase subunit d, mitochondrial	ATP5PD	O75947	NLIPFDQmTIEDLNEAFPETK			71
Microtubule-associated protein 1A	MAP1A	P78559	GDSALFAVNGFNILVDGGSDRK			96
Vesicle-associated membrane protein-associated protein B/C	VAPB	O95292	cVFELPAENDKPHDVEINK			73
V-type proton ATPase subunit B, brain isoform	ATP6V1B2	P21281	GPVVLAEDFLDImGQPINPQcR			32
Heat shock cognate 71 kDa protein	HSPA8	P11142	SINPDEAVAYGAAVQAAILSGDK			2
Heat shock cognate 71 kDa protein	HSPA8	P11142	GPAVGIDLGTTYScVGVFQHGK			32
Spectrin alpha chain, non-erythrocytic 1	SPTAN1	Q13813	LQIASDENYKDPTNLQGK			73
Parkinson disease protein 7	PARK7	Q99497	GLIAAIcAGPTALLAHEIGFGSK			24
PH and SEC7 domain-containing protein 3	PSD3	Q9NYI0	IGSTTNPFLDIPHDPNAAVYK			26
T-complex protein 1 subunit beta	CCT2	P78371	LGGSLADSYLDEGFLLDKK			18
Coiled-coil domain-containing protein 6	CCDC6	Q16204	EKIDLENTLEQEQEALVNR			73
Histone H2A type 1-A	H2AC1	Q96QV6	LLGGVTIAQGGVLPNIQAVLLPK			52
Kelch repeat and BTB domain-containing protein 11	KBTBD11	O94819	GVLIPFALSLPEKPPRGEQGAP			73
Serum albumin	ALB	P02768	VFDEFKPLVEEPQNLIK			68
NADH dehydrogenase [ubiquinone] 1 alpha subcomplex subunit 9, mitochondrial	NDUFA9	Q16795	DAFPEAIIVKPSDIFGREDR			47
Glutathione S-transferase LANCL1	LANCL1	O43813	IPQSHIQQIcETILTSGENLAR			70
Malate dehydrogenase, cytoplasmic	MDH1	P40925	NVIIWGNHSSTQYPDVNHAK			53
Gamma-aminobutyric acid receptor subunit beta-1	GABRB1	P18505	VADQLWVPDTYFLNDKK			38
V-type proton ATPase subunit B, brain isoform	ATP6V1B2	P21281	KDHADVSNQLYAcYAIGK			55
Superoxide dismutase [Cu-Zn]	SOD1	P00441	DGVADVSIEDSVISLSGDHcIIGR			18
Septin-2	SEPTIN2	Q15019	LYPWGVVEVENPEHNDFLK			5
Wiskott-Aldrich syndrome protein family member 3	WASF3	Q9UPY6	GALPEGITSELEcVTNSTLAAIIR			9
Voltage-dependent anion-selective channel protein 2	VDAC2	P45880	TGDFQLHTNVNDGTEFGGSIYQK			38
Neuromodulin	GAP43	P17677	GEGTTTAEAAPATGSKPDEPGK			49
Septin-5	SEPTIN5	Q99719	LYPWGIVEVENQAHcDFVK			38
Protein LZIC	LZIC	Q8WZA0	LTADDEAFLSANAGAILSQFEK			68
Peroxiredoxin-1	PRDX1	Q06830	ATAVMPDGQFKDISLSDYK			5
Heat shock 70 kDa protein 1A	HSPA1A	P0DMV8	SINPDEAVAYGAAVQAAILmGDK			5
FXYD domain-containing ion transport regulator 6	FXYD6	Q9H0Q3	APGDEEAQVENLITANATEPQK			2
Tumor protein D52	TPD52	P55327	ELAKVEEEIQTLSQVLAAK			21
Mitochondrial import inner membrane translocase subunit TIM16	PAM16	Q9Y3D7	SAAASNLSGLSLQEAQQILNVSK			26
60 kDa heat shock protein, mitochondrial	HSPD1	P10809	LVQDVANNTNEEAGDGTTTATVLAR			18
Calpain-2 catalytic subunit	CAPN2	P17655	LEIcNLTPDTLTSDTYKK			68
Elongation factor 1-alpha 2	EEF1A2	Q05639	VETGILRPGMVVTFAPVNITTEVK			71
Reticulocalbin-2	RCN2	Q14257	VIDFDENTALDDAEEESFRK		Neuron	95
14-3-3 protein eta	YWHAH	Q04917	IEKELETVcNDVLSLLDK			2
1-phosphatidylinositol 4,5-bisphosphate phosphodiesterase beta-1	PLCB1	Q9NQ66	VFLNNLcPRPEIDNIFSEFGAK			25
Very-long-chain (3R)-3-hydroxyacyl-CoA dehydratase 3	HACD3	Q9P035	VELSDVQNPAISITENVLHFK			46
Mitochondrial carrier homolog 2	MTCH2	Q9Y6C9	VLQHYQESDKGEELGPGNVQK			95
Cell adhesion molecule 2	CADM2	Q8N3J6	IIPSTPFPQEGQPLILTcESK			47
NADH-ubiquinone oxidoreductase 75 kDa subunit, mitochondrial	NDUFS1	P28331	VALIGSPVDLTYTYDHLGDSPK			99
Fatty acid synthase	FASN	P49327	DTVTISGPQAPVFEFVEQLRK			96
Neural cell adhesion molecule 1	NCAM1	P13591	EASMEGIVTIVGLKPETTYAVR			32
Microtubule-associated protein 4	MAP4	P27816	NVVLPTETEVAPAKDVTLLK			52
40S ribosomal protein S7	RPS7	P62081	TLTAVHDAILEDLVFPSEIVGK			73
Cytoplasmic dynein 1 heavy chain 1	DYNC1H1	Q14204	FGNPLLVQDVESYDPVLNPVLNR			53
Adenylate kinase isoenzyme 1	AK1	P00568	VNAEGSVDSVFSQVcTHLDALK			68
Neural cell adhesion molecule 1	NCAM1	P13591	EASmEGIVTIVGLKPETTYAVR			32
Fructose-bisphosphate aldolase C	ALDOC	P09972	VDKGVVPLAGTDGETTTQGLDGLSER		Astrocyte	73
Tubulin beta-3 chain	TUBB3	Q13509	LATPTYGDLNHLVSATmSGVTTSLR			70
Inositol monophosphatase 1	IMPA1	P29218	SILTDNPTWIIDPIDGTTNFVHR			73
NADP-dependent malic enzyme, mitochondrial	ME3	Q16798	SLVYTPDYDSFTLDSYTWPK			55
14-3-3 protein zeta/delta	YWHAZ	P63104	KGIVDQSQQAYQEAFEISK			55
Reticulon-4	RTN4	Q9NQC3	TSNPFLVAAQDSETDYVTTDNLTK			32
Heat shock 70 kDa protein 12A	HSPA12A	O43301	TNPLNITLPFSFIDYYKK		Neuron	32
ADP-ribosylation factor 1	ARF1	P84077	QDLPNAMNAAEITDKLGLHSLR			71
T-complex protein 1 subunit epsilon	CCT5	P48643	ISDSVLVDIKDTEPLIQTAK			83
Alpha-1-antitrypsin	SERPINA1	P01009	LYHSEAFTVNFGDTEEAKK		Microglia	39
Guanine nucleotide-binding protein G(I)/G(S)/G(T) subunit beta-1	GNB1	P62873	VScLGVTDDGMAVATGSWDSFLK			70
Reticulon-4	RTN4	Q9NQC3	LSLDNTKDTLLPDEVSTLSK			32
ADP-ribosylation factor 1	ARF1	P84077	QDLPNAmNAAEITDKLGLHSLR			71
Spectrin alpha chain, non-erythrocytic 1	SPTAN1	Q13813	KASAFNSWFENAEEDLTDPVR			73
Ras-related protein Rab-6B	RAB6B	Q9NRW1	DSTVAVVVYDITNLNSFQQTSK			73
Actin-related protein 2/3 complex subunit 5-like protein	ARPC5L	Q9BPX5	GFEKPTENSSAVLLQWHEK			95
Guanine nucleotide-binding protein G(I)/G(S)/G(T) subunit beta-1	GNB1	P62873	VScLGVTDDGmAVATGSWDSFLK			71
Aldo-keto reductase family 1 member B1	AKR1B1	P15121	YKPAVNQIEcHPYLTQEK			5
Cytosolic non-specific dipeptidase	CNDP2	Q96KP4	GSTDDKGPVAGWINALEAYQK			52
Ubiquitin carboxyl-terminal hydrolase isozyme L1	UCHL1	P09936	MPFPVNHGASSEDTLLKDAAK		Neuron	32
Protein NDRG2	NDRG2	Q9UN36	ScFQPLFQFEDmQEIIQNFVR			70
TOM1-like protein 2	TOM1L2	Q6ZVM7	VSNEEVTEELLHVNDDLNNVFLR			21
Protein kinase C and casein kinase substrate in neurons protein 1	PACSIN1	Q9BY11	AWGAIMTEADKVSELHQEVK			71
Sarcoplasmic/endoplasmic reticulum calcium ATPase 2	ATP2A2	P16615	TVEEVLGHFGVNESTGLSLEQVK			95
Ubiquitin carboxyl-terminal hydrolase isozyme L1	UCHL1	P09936	mPFPVNHGASSEDTLLKDAAK		Neuron	86
Isocitrate dehydrogenase [NAD] subunit gamma, mitochondrial	IDH3G	P51553	ENTEGEYSSLEHESVAGVVESLK			9
Phosphatidylinositol transfer protein alpha isoform	PITPNA	Q00169	VILPVSVDEYQVGQLYSVAEASK			18
Synapsin-1	SYN1	P17600	KLGTEEFPLIDQTFYPNHK		Neuron	81
Pyruvate kinase PKM	PKM	P14618	AEGSDVANAVLDGADcImLSGETAK			70
Isochorismatase domain-containing protein 2	ISOC2	Q96AB3	QSGAFLSTSEGLILQLVGDAVHPQFK			82
Aspartate aminotransferase, cytoplasmic	GOT1	P17174	VGNLTVVGKEPESILQVLSQmEK		Neuron	18
V-type proton ATPase subunit D	ATP6V1D	Q9Y5K8	AAGEVLEPANLLAEEKDEDLLFE			95
Synaptotagmin-1	SYT1	P21579	TLNPVFNEQFTFKVPYSELGGK		Neuron	38
Elongation factor 1-alpha 1	EEF1A1	P68104	VETGVLKPGMVVTFAPVNVTTEVK			56
3-ketoacyl-CoA thiolase, mitochondrial	ACAA2	P42765	DGTVTAGNASGVADGAGAVIIASEDAVK			18
Ubiquitin-like modifier-activating enzyme 1	UBA1	P22314	GNVQVVIPFLTESYSSSQDPPEK			24
Reticulon-3	RTN3	O95197	TTPPVEVLHENESGGSEIKDIGSK			47
Ankyrin-2	ANK2	Q01484	EGQVDVASVLLEAGAAHSLATKK			95
Guanine nucleotide-binding protein G(I)/G(S)/G(T) subunit beta-2	GNB2	P62879	ADQELLmYSHDNIIcGITSVAFSR			70
Elongation factor 1-alpha 1	EEF1A1	P68104	VETGVLKPGmVVTFAPVNVTTEVK			56
Reticulon-4	RTN4	Q9NQC3	VLLLPPDVSALATQAEIESIVKPK			21
Complexin-2	CPLX2	Q6PUV4	AIPAGcGDEEEEEEESILDTVLK		Neuron	81
CD81 antigen	CD81	P60033	TFHETLDccGSSTLTALTTSVLK			96
F-actin-capping protein subunit alpha-2	CAPZA2	P47755	KIDGQQTIIAcIESHQFQAK			95
Brain-specific angiogenesis inhibitor 1-associated protein 2	BAIAP2	Q9UQB8	SNLVISDPIPGAKPLPVPPELAPFVGR			81
Peptidyl-prolyl cis-trans isomerase A	PPIA	P62937	HTGPGILSMANAGPNTNGSQFFIcTAK			70
Heat shock protein HSP 90-beta	HSP90AB1	P08238	cLELFSELAEDKENYKK			83
Peptidyl-prolyl cis-trans isomerase A	PPIA	P62937	HTGPGILSmANAGPNTNGSQFFIcTAK			70
Neurofilament medium polypeptide	NEFM	P07197	FSTFAGSITGPLYTHRPPITISSK		Neuron	37
Gamma-enolase	ENO2	P09104	AVDHINSTIAPALISSGLSVVEQEK		Neuron	27
Heat shock protein HSP 90-alpha	HSP90AA1	P07900	cLELFTELAEDKENYKK			83
Clathrin heavy chain 1	CLTC	Q00610	VNPSRLPVVIGGLLDVDcSEDVIK			21
Sodium/potassium-transporting ATPase subunit beta-1	ATP1B1	P05026	VGNVEYFGLGNSPGFPLQYYPYYGK		Neuron	55
MICOS complex subunit MIC60	IMMT	Q16891	QTASVTLQAIAAQNAAVQAVNAHSNILK			95
14-3-3 protein gamma	YWHAG	P61981	IEKELEAVcQDVLSLLDNYLIK			90	Neuro
Methionine adenosyltransferase 2 subunit beta	MAT2B	Q9NZL9	RPDVVENQPDAASQLNVDASGNLAK			18
Sarcoplasmic/endoplasmic reticulum calcium ATPase 2	ATP2A2	P16615	AKDIVPGDIVEIAVGDKVPADIR			47
Pyruvate kinase PKM	PKM	P14618	QKGADFLVTEVENGGSLGSKK			92
Succinate--CoA ligase [ADP-forming] subunit beta, mitochondrial	SUCLA2	Q9P2R7	LHGGTPANFLDVGGGATVHQVTEAFK			47
Parkinson disease protein 7	PARK7	Q99497	KGLIAAIcAGPTALLAHEIGFGSK			18
Microtubule-associated protein 1B	MAP1B	P46821	SSAVPPGLPVYLDLcYIPNHSNSK			32
Spectrin beta chain, non-erythrocytic 1	SPTBN1	Q01082	LLTQHENIKNEIDNYEEDYQK			2
Spectrin alpha chain, non-erythrocytic 1	SPTAN1	Q13813	AGTFQAFEQFGQQLLAHGHYASPEIK			2
EH domain-containing protein 3	EHD3	Q9NZN3	FVcAQLPNPVLESISVIDTPGILSGEK			21
14-3-3 protein eta	YWHAH	Q04917	KNSVVEASEAAYKEAFEISK			81
AP-2 complex subunit alpha-1	AP2A1	O95782	LLGFGSALLDNVDPNPENFVGAGIIQTK			47
NADH dehydrogenase [ubiquinone] flavoprotein 2, mitochondrial	NDUFV2	P19404	FScEPAGGLTSLTEPPKGPGFGVQAGL			99
V-type proton ATPase subunit H	ATP6V1H	Q9UI12	QLENLEQQKYDDEDISEDIK			95
ATP synthase subunit beta, mitochondrial	ATP5F1B	P06576	SLQDIIAILGmDELSEEDKLTVSR			71
Endophilin-B2	SH3GLB2	Q9NR46	VTNGELLAQYMADAASELGPTTPYGK			71
Brain acid soluble protein 1	BASP1	P80723	AEGAATEEEGTPKESEPQAAAEPAEAK		Neuron	61
Carbonic anhydrase 2	CA2	P00918	ILNNGHAFNVEFDDSQDKAVLK			10
Protein disulfide-isomerase A3	PDIA3	P30101	KTFSHELSDFGLESTAGEIPVVAIR			18
Cytoplasmic dynein 1 heavy chain 1	DYNC1H1	Q14204	KLVPLLLEDGGEAPAALEAALEEK			96
Protein disulfide-isomerase	P4HB	P07237	QFLQAAEAIDDIPFGITSNSDVFSK			24
Endophilin-B2	SH3GLB2	Q9NR46	NYILSASASALWNDEVDKAEQELR			2
Spectrin alpha chain, non-erythrocytic 1	SPTAN1	Q13813	EKEPIVGSTDYGKDEDSAEALLK			73
Golgi-associated plant pathogenesis-related protein 1	GLIPR2	Q9H4G4	YFPAGNVVNEGFFEENVLPPKK			37
14-3-3 protein theta	YWHAQ	P27348	KQTIDNSQGAYQEAFDISKK			32
Guanine nucleotide-binding protein G(I)/G(S)/G(T) subunit beta-1	GNB1	P62873	ADQELmTYSHDNIIcGITSVSFSK			71
Endoplasmin	HSP90B1	P14625	IKEDEDDKTVLDLAVVLFETATLR			13
Serine/threonine-protein phosphatase 2B catalytic subunit alpha isoform	PPP3CA	Q08209	NLLDIDAPVTVcGDIHGQFFDLmK			71
N(G),N(G)-dimethylarginine dimethylaminohydrolase 1	DDAH1	O94760	LQLNIVEMKDENATLDGGDVLFTGR		Astrocyte	70
Astrocytic phosphoprotein PEA-15	PEA15	Q15121	SEEITTGSAWFSFLESHNKLDK			27
Annexin A6	ANXA6	P08133	EDAQVAAEILEIADTPSGDKTSLETR			32
Elongation factor 2	EEF2	P13639	YVEPIEDVPcGNIVGLVGVDQFLVK			73
Glyceraldehyde-3-phosphate dehydrogenase	GAPDH	P04406	IKWGDAGAEYVVESTGVFTTmEK			70
N(G),N(G)-dimethylarginine dimethylaminohydrolase 1	DDAH1	O94760	LQLNIVEmKDENATLDGGDVLFTGR		Astrocyte	70
Aconitate hydratase, mitochondrial	ACO2	Q99798	NDANPETHAFVTSPEIVTALAIAGTLK			99
Creatine kinase U-type, mitochondrial	CKMT1A	P12532	TTPTGWTLDQcIQTGVDNPGHPFIK		Neuron	2
Saccharopine dehydrogenase-like oxidoreductase	SCCPDH	Q8NBX0	AADKGVYIIGSSGFDSIPADLGVIYTR			32
Protein NipSnap homolog 1	NIPSNAP1	Q9BPW8	IQFHNVKPEYLDAYNSLTEAVLPK			47
Gamma-enolase	ENO2	P09104	HIAQLAGNSDLILPVPAFNVINGGSHAGNK		Neuron	73
Septin-7	SEPTIN7	Q16181	IKIYEFPETDDEEENKLVK			18
Dihydropyrimidinase-related protein 5	DPYSL5	Q9BPU6	EALDLGITGPEGIEISRPEELEAEATHR			96
Synapsin-1	SYN1	P17600	SSGVAPAASPAAPSPGSSGGGGFFSSLSNAVK		Neuron	81
PITH domain-containing protein 1	PITHD1	Q9GZP4	SKFVESDADEELLFNIPFTGNVK			18
Neurofilament medium polypeptide	NEFM	P07197	KEAAEEKEEEPEAEEEEVAAK		Neuron	17
Synapsin-2	SYN2	Q92777	RPPPASAPAPQPAPTPSVGSSFFSSLSQAVK		Neuron	90	Neuro
Ankyrin-2	ANK2	Q01484	DVEVLEGKPIYVDcFGNLVPLTK			2
Galectin-1	LGALS1	P09382	EAVFPFQPGSVAEVcITFDQANLTVK			24
Microtubule-associated protein 1B	MAP1B	P46821	NLISPDLGVVFLNVPENLKNPEPNIK			96
Transketolase	TKT	P29401	SKDDQVTVIGAGVTLHEALAAAELLK			5
Dynamin-1	DNM1	Q05193	LQDAFSAIGQNADLDLPQIAVVGGQSAGK		Neuron	26
Dihydropyrimidinase-related protein 1	CRMP1	Q14194	AALVGGTTmIIDHVVPEPGSSLLTSFEK			86
Secernin-1	SCRN1	Q12765	DKASGVcIDSEFFLTTASGVSVLPQNR			18
Complement component 1 Q subcomponent-binding protein, mitochondrial	C1QBP	Q07021	ALVLDcHYPEDEVGQEDEAESDIFSIR			9
Dihydropyrimidinase-related protein 2	DPYSL2	Q16555	KKGTVVYGEPITASLGTDGSHYWSK			96
AP-2 complex subunit beta	AP2B1	P63010	KPSETQELVQQVLSLATQDSDNPDLR			13
14-3-3 protein theta	YWHAQ	P27348	SIcTTVLELLDKYLIANATNPESK			18
X-ray repair cross-complementing protein 5	XRCC5	P13010	KKDQVTAQEIFQDNHEDGPTAK			18
N(G),N(G)-dimethylarginine dimethylaminohydrolase 1	DDAH1	O94760	GAEILADTFKDYAVSTVPVADGLHLK		Astrocyte	73
Peroxiredoxin-5, mitochondrial	PRDX5	P30044	VGDAIPAVEVFEGEPGNKVNLAELFK			2
cAMP-dependent protein kinase catalytic subunit alpha	PRKACA	P17612	DLKPENLLIDQQGYIQVTDFGFAK			21
A-kinase anchor protein 12	AKAP12	Q02952	SSEKNEDFAAHPGEDAVPTGPDcQAK			73
Serum albumin	ALB	P02768	SHcIAEVENDEmPADLPSLAADFVESK			5
Hemoglobin subunit alpha	HBA1	P69905	VADALTNAVAHVDDMPNALSALSDLHAHK		Endothelia	20
Amine oxidase [flavin-containing] B	MAOB	P27338	IPEDEIWQSEPESVDVPAQPITTTFLER			68
Serum albumin	ALB	P02768	LVRPEVDVMcTAFHDNEETFLKK			20
Hemoglobin subunit alpha	HBA1	P69905	VADALTNAVAHVDDmPNALSALSDLHAHK		Endothelia	20
Neurofilament light polypeptide	NEFL	P07196	SYSSSSGSLMPSLENLDLSQVAAISNDLK		Neuron	37
Ubiquitin-conjugating enzyme E2 N	UBE2N	P61088	TVLLSIQALLSAPNPDDPLANDVAEQWK			24
Elongation factor 1-alpha 1	EEF1A1	P68104	DGNASGTTLLEALDcILPPTRPTDKPLR			68
Neurofilament light polypeptide	NEFL	P07196	SYSSSSGSLmPSLENLDLSQVAAISNDLK		Neuron	10
Hypoxia up-regulated protein 1	HYOU1	Q9Y4L1	SLAEDFAEQPIKDAVITVPVFFNQAER			21
Heat shock 70 kDa protein 1A	HSPA1A	P0DMV8	ELEQVcNPIISGLYQGAGGPGPGGFGAQGPK			5
Serine/threonine-protein phosphatase 2A activator	PTPA	Q15257	LDEEAENLVATVVPTHLAAAVPEVAVYLK			73
Glyceraldehyde-3-phosphate dehydrogenase	GAPDH	P04406	VDIVAINDPFIDLNYMVYMFQYDSTHGK			32
Glyceraldehyde-3-phosphate dehydrogenase	GAPDH	P04406	VDIVAINDPFIDLNYMVYmFQYDSTHGK			32
Glyceraldehyde-3-phosphate dehydrogenase	GAPDH	P04406	VDIVAINDPFIDLNYmVYMFQYDSTHGK			32
Glucose-6-phosphate isomerase	GPI	P06744	KIEPELDGSAQVTSHDASTNGLINFIK			95
Brain acid soluble protein 1	BASP1	P80723	AQGPAASAEEPKPVEAPAANSDQTVTVKE		Neuron	21
Malate dehydrogenase, cytoplasmic	MDH1	P40925	EVGVYEALKDDSWLKGEFVTTVQQR			92
Hemoglobin subunit alpha	HBA1	P69905	KVADALTNAVAHVDDmPNALSALSDLHAHK		Endothelia	20
Serine/threonine-protein phosphatase 2B catalytic subunit alpha isoform	PPP3CA	Q08209	KSQTTGFPSLITIFSAPNYLDVYNNK			55
Cytochrome c oxidase subunit 6B1	COX6B1	P14854	VYQSLcPTSWVTDWDEQRAEGTFPGKI			38
NADH dehydrogenase [ubiquinone] flavoprotein 1, mitochondrial	NDUFV1	P49821	LKPPFPADVGVFGcPTTVANVETVAVSPTIcR			47
AP-2 complex subunit beta	AP2B1	P63010	KPSETQELVQQVLSLATQDSDNPDLRDR			81
Histone H3.3	H3-3A	P84243	FQSAAIGALQEASEAYLVGLFEDTNLcAIHAK			52
Septin-5	SEPTIN5	Q99719	LATPEDKQDIDKQYVGFATLPNQVHR			47
Alpha-enolase	ENO1	P06733	SFIKDYPVVSIEDPFDQDDWGAWQK			24
Glutathione S-transferase P	GSTP1	P09211	mLLADQGQSWKEEVVTVETWQEGSLK			40	Micro
Actin, cytoplasmic 1	ACTB	P60709	cPEALFQPSFLGmEScGIHETTFNSIMK			71
Actin, cytoplasmic 1	ACTB	P60709	cPEALFQPSFLGmEScGIHETTFNSImK			70
Syntaxin-binding protein 1	STXBP1	P61764	LIQHAQIPPEDSEIITNMAHLGVPIVTDSTLR		Neuron	2
Brain acid soluble protein 1	BASP1	P80723	KAEGAATEEEGTPKESEPQAAAEPAEAK		Neuron	61
F-box only protein 2	FBXO2	Q9UK22	KAQVIDLQAEGYWEELLDTTQPAIVVK		Astrocyte	24
Glucose-6-phosphate isomerase	GPI	P06744	VDHQTGPIVWGEPGTNGQHAFYQLIHQGTK			2
Glyceraldehyde-3-phosphate dehydrogenase	GAPDH	P04406	VDIVAINDPFIDLNYmVYmFQYDSTHGK			70
Gelsolin	GSN	P06396	IEGSNKVPVDPATYGQFYGGDSYIILYNYR			37
Guanine nucleotide-binding protein G(o) subunit alpha	GNAO1	P09471	SPLTIcFPEYTGPNTYEDAAAYIQAQFESK			47
Cytochrome c oxidase subunit 5A, mitochondrial	COX5A	P20674	EIYPYVIQELRPTLNELGISTPEELGLDKV			99
Rab GDP dissociation inhibitor alpha	GDI1	P31150	YIAIASTTVETTDPEKEVEPALELLEPIDQK			71
Ras-related protein Rab-14	RAB14	P61106	KIYQNIQDGSLDLNAAESGVQHKPSAPQGGR			95
Protein-L-isoaspartate(D-aspartate) O-methyltransferase	PCMT1	P22061	mGYAEEAPYDAIHVGAAAPVVPQALIDQLKPGGR			32
Fascin	FSCN1	Q16658	QGmDLSANQDEETDQETFQLEIDRDTKK			70
Guanine nucleotide-binding protein G(o) subunit alpha	GNAO1	P09471	KSPLTIcFPEYTGPNTYEDAAAYIQAQFESK			13
Alpha-enolase	ENO1	P06733	YGKDATNVGDEGGFAPNILENKEGLELLK			92
Spectrin beta chain, non-erythrocytic 1	SPTBN1	Q01082	DVAEEIANYRPTLDTLHEQASALPQEHAESPDVR			73
Ubiquitin carboxyl-terminal hydrolase isozyme L1	UCHL1	P09936	QTIGNScGTIGLIHAVANNQDKLGFEDGSVLK		Neuron	2
Neuromodulin	GAP43	P17677	KGEGTTTAEAAPATGSKPDEPGKAGETPSEEK			63
Creatine kinase B-type	CKB	P12277	SMTEAEQQQLIDDHFLFDKPVSPLLLASGMAR		Astrocyte	70
Creatine kinase B-type	CKB	P12277	SMTEAEQQQLIDDHFLFDKPVSPLLLASGmAR		Astrocyte	70
Creatine kinase B-type	CKB	P12277	SmTEAEQQQLIDDHFLFDKPVSPLLLASGmAR		Astrocyte	70
Clathrin heavy chain 1	CLTC	Q00610	FQEHLQLQNLGINPANIGFSTLTmESDKFIcIR			71
Tubulin beta chain	TUBB	P07437	KEAEScDcLQGFQLTHSLGGGTGSGmGTLLISK			32
Contactin-1	CNTN1	Q12860	YGHGVSEEDKGFGPIFEEQPINTIYPEESLEGK			14
Reticulon-4	RTN4	Q9NQC3	EQPGNTISAGQEDFPSVLLETAASLPSLSPLSAASFK			21
Vesicle-fusing ATPase	NSF	P46459	GDFLASLENDIKPAFGTNQEDYASYImNGIIK			86
Sodium/potassium-transporting ATPase subunit beta-1	ATP1B1	P05026	DEDKDKVGNVEYFGLGNSPGFPLQYYPYYGK		Neuron	47
Synapsin-1	SYN1	P17600	DHIIEVVGSSmPLIGDHQDEDKQLIVELVVNK		Neuron	71
Synapsin-2	SYN2	Q92777	VKVENHYDFQDIASVVALTQTYATAEPFIDSK		Neuron	81
ATP synthase subunit beta, mitochondrial	ATP5F1B	P06576	KGSITSVQAIYVPADDLTDPAPATTFAHLDATTVLSR			99
Flavin reductase (NADPH)	BLVRB	P30043	LPSEGPRPAHVVVGDVLQAADVDKTVAGQDAVIVLLGTR			5
ATP synthase subunit delta, mitochondrial	ATP5F1D	P30049	QVDVPTLTGAFGILAAHVPTLQVLRPGLVVVHAEDGTTSK			99
Spectrin alpha chain, non-erythrocytic 1	SPTAN1	Q13813	EcEDVmDWINDKEAIVTSEELGQDLEHVEVLQK			70
Rho GDP-dissociation inhibitor 1	ARHGDIA	P52565	VAVSADPNVPNVVVTGLTLVcSSAPGPLELDLTGDLESFKK			21
CB1 cannabinoid receptor-interacting protein 1	CNRIP1	Q96F85	LSIALR			2
Serine protease 23	PRSS23	O95084	FSIFGK			82
Immunoglobulin superfamily member 8	IGSF8	Q969P0	LAAGELR			59
Fumarate hydratase, mitochondrial	FH	P07954	IGGVTER		Endothelia	59
UTP--glucose-1-phosphate uridylyltransferase	UGP2	Q16851	LGSSFTK			59
Sodium/potassium-transporting ATPase subunit alpha-1	ATP1A1	P05023	AAEILAR			57
Tropomyosin alpha-1 chain	TPM1	P09493	LATALQK			76
Heat shock protein HSP 90-alpha	HSP90AA1	P07900	TLVSVTK			34
T-complex protein 1 subunit zeta	CCT6A	P40227	EGIVALR			96
Succinate dehydrogenase [ubiquinone] flavoprotein subunit, mitochondrial	SDHA	P31040	FADGSIR			57
Band 4.1-like protein 2	EPB41L2	O43491	FLTLGSK			96
Alpha-aminoadipic semialdehyde dehydrogenase	ALDH7A1	P49419	QIGDALR			62
AP-2 complex subunit mu	AP2M1	Q96CW1	GEVLISR			61
Tubulin-specific chaperone A	TBCA	O75347	LVLDSVK			96
Myc box-dependent-interacting protein 1	BIN1	O00499	TYLASVK			87
AP-2 complex subunit mu	AP2M1	Q96CW1	NAVDAFR			61
Platelet-activating factor acetylhydrolase IB subunit alpha	PAFAH1B1	P43034	YAGLLEK			46
Glyceraldehyde-3-phosphate dehydrogenase	GAPDH	P04406	LTGMAFR			75
Synaptogyrin-3	SYNGR3	O43761	GYQVPAY		Neuron	13
Sodium/potassium-transporting ATPase subunit alpha-3	ATP1A3	P13637	AQEILAR			57
6-phosphogluconate dehydrogenase, decarboxylating	PGD	P52209	VVGAQSLK			80
Cytoplasmic dynein 1 heavy chain 1	DYNC1H1	Q14204	NLESALR			96
Spectrin beta chain, non-erythrocytic 1	SPTBN1	Q01082	LSGIEER			59
Glucose-6-phosphate isomerase	GPI	P06744	mLVDLAK			46
Dynactin subunit 2	DCTN2	Q13561	GLDFSDR			34
Mitochondrial-processing peptidase subunit beta	PMPCB	O75439	FTGSEIR			97
Serine/threonine-protein kinase DCLK1	DCLK1	O15075	LYTLDGK			46
Nucleolin	NCL	P19338	LELQGPR			56
ATP synthase subunit alpha, mitochondrial	ATP5F1A	P25705	ELIIGDR			47
Syntaxin-1A	STX1A	Q16623	QLEITGR			13
Alpha-internexin	INA	Q16352	SQALLER		Neuron	17
Cathepsin D	CTSD	P07339	VGFAEAAR			80
Alpha-internexin	INA	Q16352	ILSATTSK		Neuron	87
Peptidyl-prolyl cis-trans isomerase NIMA-interacting 1	PIN1	Q13526	GDLGAFSR			13
Clathrin heavy chain 1	CLTC	Q00610	NLILVVR			26
Neurofilament medium polypeptide	NEFM	P07197	FAGYIEK		Neuron	17
Succinate--CoA ligase [ADP/GDP-forming] subunit alpha, mitochondrial	SUCLG1	P53597	LVGGTTPGK			57
Ankyrin-2	ANK2	Q01484	TGLFEHK			61
Cytochrome b-c1 complex subunit 8	UQCRQ	O14949	EFGNLTR			66
Histone H1.0	H1-0	P07305	GVGASGSFR			23
T-complex protein 1 subunit delta	CCT4	P50991	FSNISAAK			8
Transketolase	TKT	P29401	DAIAQAVR			62
Neurochondrin	NCDN	Q9UBB6	DLQAGLAR			76
Brevican core protein	BCAN	Q96GW7	cGGGLPGVK			34
Cytochrome c oxidase subunit 2	MT-CO2	P00403	LLDVDNR			97
KH domain-containing, RNA-binding, signal transduction-associated protein 1	KHDRBS1	Q07666	QPPLPHR			80
NADH dehydrogenase [ubiquinone] 1 subunit C2	NDUFC2	O95298	FLPDEAR			97
4-trimethylaminobutyraldehyde dehydrogenase	ALDH9A1	P49189	AFEPATGR			80
Cytochrome b-c1 complex subunit 2, mitochondrial	UQCRC2	P22695	LTSSLTTK			49
Electrogenic sodium bicarbonate cotransporter 1	SLC4A4	Q9Y6R1	GASFLK		Astrocyte	82
Gamma-synuclein	SNCG	O76070	GFSIAK			13
Dihydrolipoyllysine-residue succinyltransferase component of 2-oxoglutarate dehydrogenase complex, mitochondrial	DLST	P36957	GLVVPVIR			99
Brevican core protein	BCAN	Q96GW7	GVVFLYR			96
Catenin delta-2	CTNND2	Q9UQB3	TPSISPVR			68
V-type proton ATPase subunit d 1	ATP6V0D1	P61421	SIAELVPK			81
Myelin-associated glycoprotein	MAG	P20916	LLGDLGLR		Myelinating Oligodendrocytes	60
AP-2 complex subunit mu	AP2M1	Q96CW1	SPVTNIAR			49
Spectrin beta chain, non-erythrocytic 2	SPTBN2	O15020	DLEAIAAR			66
Mitochondrial import receptor subunit TOM70	TOMM70	O94826	ANALIK			57
Dynamin-3	DNM3	Q9UQ16	GYVGVVNR			61
COP9 signalosome complex subunit 6	COPS6	Q7L5N1	IGVDHVAR			41
Glutathione reductase, mitochondrial	GSR	P00390	SHIEIIR			73
Adenylyl cyclase-associated protein 2	CAP2	P40123	QVAYIFK		Neuron	21
Glutaminase kidney isoform, mitochondrial	GLS	O94925	VLSPEAVR		Neuron	57
ATP-dependent 6-phosphofructokinase, muscle type	PFKM	P08237	IGLIQGNR			24
Serine hydroxymethyltransferase, mitochondrial	SHMT2	P34897	SAITPGGLR			66
Apolipoprotein D	APOD	P05090	VLNQELR		Myelinating Oligodendrocytes	87
Syntaphilin	SNPH	O15079	VEAQLALK			46
Calcium-binding mitochondrial carrier protein Aralar1	SLC25A12	O75746	VSALNVLR			99
Serine/threonine-protein phosphatase 2A 65 kDa regulatory subunit A alpha isoform	PPP2R1A	P30153	NEDVQLR			57
Sodium/potassium-transporting ATPase subunit alpha-3	ATP1A3	P13637	GVVVATGDR			57
Coiled-coil domain-containing protein 127	CCDC127	Q96BQ5	EALISQGR			57
N(G),N(G)-dimethylarginine dimethylaminohydrolase 1	DDAH1	O94760	GEEVDVAR		Astrocyte	59
Immunoglobulin superfamily member 8	IGSF8	Q969P0	YLGSYSGK			41
V-type proton ATPase subunit B, brain isoform	ATP6V1B2	P21281	NYLSQPR			57
Glucose-6-phosphate isomerase	GPI	P06744	AVLHVALR			73
Solute carrier family 2, facilitated glucose transporter member 14	SLC2A14	Q8TDB8	TFEDITR			49
Isocitrate dehydrogenase [NADP], mitochondrial	IDH2	P48735	FAQmLEK			13
Coronin-1A	CORO1A	P31146	HVFGQPAK		Microglia	49
T-complex protein 1 subunit theta	CCT8	P50990	TVGATALPR			76
Phosphatidylethanolamine-binding protein 1	PEBP1	P30086	VLTPTQVK			76
Non-POU domain-containing octamer-binding protein	NONO	Q15233	AVVIVDDR			76
Sodium/potassium-transporting ATPase subunit alpha-1	ATP1A1	P05023	YQLSIHK			13
Apolipoprotein B-100	APOB	P04114	AIQSLK			59
Ras-related protein Ral-A	RALA	P11233	QVSVEEAK			59
Glutamine amidotransferase-like class 1 domain-containing protein 3A, mitochondrial	GATD3A	P0DPI2	NVLTESAR			57
Mitogen-activated protein kinase 1	MAPK1	P28482	LFPNADSK			74
Aspartate aminotransferase, mitochondrial	GOT2	P00505	IGASFLQR			25
Alpha-internexin	INA	Q16352	VSSTGLSLK		Neuron	37
Microtubule-associated protein 1A	MAP1A	P78559	TGIVLPNGK			96
ATP synthase subunit beta, mitochondrial	ATP5F1B	P06576	VLDSGAPIK			57
Mitochondrial glutamate carrier 2	SLC25A18	Q9H1K4	IQLQDAGR			61
SH3 and multiple ankyrin repeat domains protein 3	SHANK3	Q9BYB0	ALASQAPSR			36
Atlastin-1	ATL1	Q8WXF7	ILLSEAVR		Neuron	95
Tubulin-specific chaperone D	TBCD	Q9BTW9	DAAAVLVSR			76
Dynein heavy chain 10, axonemal	DNAH10	Q8IVF4	IVLAEK			61
Aldehyde dehydrogenase, mitochondrial	ALDH2	P05091	TIEEVVGR			74
Cell division control protein 42 homolog	CDC42	P60953	DDPSTIEK			46
Cytochrome c oxidase subunit 6C	COX6C	P09669	AYADFYR			82
AP-2 complex subunit beta	AP2B1	P63010	VIAAmTVGK			51
Calcium-binding mitochondrial carrier protein Aralar1	SLC25A12	O75746	QAFALK			97
Spectrin beta chain, non-erythrocytic 1	SPTBN1	Q01082	IDDIFER			75
Histidine triad nucleotide-binding protein 1	HINT1	P49773	IIFEDDR			24
Ankyrin-2	ANK2	Q01484	GAAVDFTAR			66
ATP synthase subunit epsilon, mitochondrial	ATP5F1E	P56381	QAGLSYIR			47
Profilin-2	PFN2	P35080	VLVFVmGK			96
Neurofilament medium polypeptide	NEFM	P07197	EEIAEYR		Neuron	17
Pyridoxal phosphate homeostasis protein	PLPBP	O94903	DLPAIQPR			53
L-lactate dehydrogenase B chain	LDHB	P07195	IVVVTAGVR			75
Vimentin	VIM	P08670	SYVTTSTR			23
Glycogen phosphorylase, brain form	PYGB	P11216	NLAENISR			76
Fructose-bisphosphate aldolase C	ALDOC	P09972	ELSDIALR		Astrocyte	73
Spectrin alpha chain, non-erythrocytic 1	SPTAN1	Q13813	LLEATELK			73
Tubulin polymerization-promoting protein	TPPP	O94811	AISSPTVSR			8
14-3-3 protein epsilon	YWHAE	P62258	IISSIEQK			41
Paralemmin-1	PALM	O75781	LLEDSVSR			57
Superoxide dismutase [Cu-Zn]	SOD1	P00441	AVcVLK			34
ATP synthase subunit d, mitochondrial	ATP5PD	O75947	AIASSLK			57
Elongation factor Tu, mitochondrial	TUFM	P49411	TTLTAAITK			13
Rho-related GTP-binding protein RhoG	RHOG	P84095	EVFAEAVR			10
Hexokinase-1	HK1	P19367	EGLLFEGR		Neuron	47
Prostaglandin E synthase 3	PTGES3	Q15185	SILccLR			18
Fatty acid synthase	FASN	P49327	GYAVLGGER			74
Ankyrin-2	ANK2	Q01484	HLPVSPSGK			61
Synapsin-2	SYN2	Q92777	VLGDYDIK		Neuron	81
Pyridoxal phosphate phosphatase	PDXP	Q96GD0	ARPELALR			46
Calcyphosin	CAPS	Q13938	GASGIQGLAR		Neuron	33
Serine/threonine-protein phosphatase 2A 65 kDa regulatory subunit A alpha isoform	PPP2R1A	P30153	VLELDNVK			73
Microtubule-associated protein 1A	MAP1A	P78559	GLVNGLK			46
NADH dehydrogenase [ubiquinone] 1 alpha subcomplex subunit 9, mitochondrial	NDUFA9	Q16795	GIVNAVK			57
Cytochrome c oxidase subunit 5A, mitochondrial	COX5A	P20674	ILEVVK			99
Alpha-internexin	INA	Q16352	TIEIEGLR		Neuron	37
Oligodendrocyte-myelin glycoprotein	OMG	P23515	TLDISNNR			87
V-type proton ATPase subunit d 1	ATP6V0D1	P61421	FFEHEVK			13
Aconitate hydratase, mitochondrial	ACO2	Q99798	DGYAQILR			47
Neural cell adhesion molecule L1	L1CAM	P32004	FQLQATTK		Neuron	66
Dematin	DMTN	Q08495	SSSLPAYGR			61
Nucleolin	NCL	P19338	TGISDVFAK			68
Quinone oxidoreductase	CRYZ	Q08257	SDIAVPIPK			73
Serum albumin	ALB	P02768	DDNPNLPR			87
Dihydropteridine reductase	QDPR	P09417	TELTPAYF		Myelinating Oligodendrocytes	52
Transitional endoplasmic reticulum ATPase	VCP	P55072	HPALFK			74
40S ribosomal protein S26	RPS26	P62854	NIVEAAAVR			42
Clathrin heavy chain 1	CLTC	Q00610	HELIEFR			2
Copine-6	CPNE6	O95741	cVLAEVPR			73
Neural Wiskott-Aldrich syndrome protein	WASL	O00401	DALLDQIR			95
Peptidyl-prolyl cis-trans isomerase FKBP4	FKBP4	Q02790	GTVYFK			34
Neural cell adhesion molecule 1	NCAM1	P13591	QDDGGSPIR			57
Heat shock cognate 71 kDa protein	HSPA8	P11142	VcNPIITK			22
Mitochondrial import inner membrane translocase subunit Tim10	TIMM10	P62072	YLDIHER			13
ATP synthase subunit alpha, mitochondrial	ATP5F1A	P25705	LTELLK			25
10 kDa heat shock protein, mitochondrial	HSPE1	P61604	DGDILGK			57
Dynamin-1	DNM1	Q05193	DVLENK			57
Heat shock 70 kDa protein 1A	HSPA1A	P0DMV8	SAVEDEGLK			80
Membrane-associated progesterone receptor component 1	PGRMC1	O00264	DFTPAELR			73
Ras-related protein Rab-6A	RAB6A	P20340	SLIPSYIR			24
Opioid-binding protein/cell adhesion molecule	OPCML	Q14982	LATGLDGmR		Neuron	66
L-lactate dehydrogenase B chain	LDHB	P07195	NVNVFK			24
Ras-related C3 botulinum toxin substrate 1	RAC1	P63000	TVFDEAIR			96
Mitochondrial glutamate carrier 1	SLC25A22	Q9H936	GIAGLYK			13
Rho GDP-dissociation inhibitor 1	ARHGDIA	P52565	QSFVLK			46
Fructose-bisphosphate aldolase A	ALDOA	P04075	DGADFAK			57
Inositol polyphosphate 1-phosphatase	INPP1	P49441	FAVDFK			5
60S ribosomal protein L4	RPL4	P36578	AAAAAAALQAK			57
EF-hand domain-containing protein D2	EFHD2	Q96C19	SFFEAK			46
T-complex protein 1 subunit delta	CCT4	P50991	LVIEEAER			76
Glucose 1,6-bisphosphate synthase	PGM2L1	Q6PCE3	SVLPVSK		Neuron	61
NADP-dependent malic enzyme	ME1	P48163	AIVVTDGER			76
Plectin	PLEC	Q15149	LQLEATER			85
L-lactate dehydrogenase B chain	LDHB	P07195	GLTSVINQK			24
Reticulon-4	RTN4	Q9NQC3	EEIIVK			34
60 kDa heat shock protein, mitochondrial	HSPD1	P10809	VTDALNATR			57
Rab11 family-interacting protein 5	RAB11FIP5	Q9BXF6	SLIGVDK			42
Dynamin-1	DNM1	Q05193	TIGVITK			13
Neurocan core protein	NCAN	O14594	TGFPSPAER		Astrocyte	76
Tubulin polymerization-promoting protein	TPPP	O94811	DcQVIDGR			8
Dihydropyrimidinase-related protein 1	CRMP1	Q14194	VFGLQGVSR			55
V-type proton ATPase catalytic subunit A	ATP6V1A	P38606	TVISQSLSK			13
Heat shock protein HSP 90-beta	HSP90AB1	P08238	SLVSVTK			76
Dihydrolipoyl dehydrogenase, mitochondrial	DLD	P09622	AAQLGFK		Astrocyte	82
Phosphoglycerate kinase 1	PGK1	P00558	DVLFLK			24
Ankyrin repeat and MYND domain-containing protein 2	ANKMY2	Q8IV38	LAGPLHK			57
Programmed cell death 6-interacting protein	PDCD6IP	Q8WUM4	cSDIVFAR			73
Elongation factor 2	EEF2	P13639	GGGQIIPTAR			76
1-phosphatidylinositol 4,5-bisphosphate phosphodiesterase delta-1	PLCD1	P51178	VISGQQLPK		Astrocyte	85
NADH-ubiquinone oxidoreductase 75 kDa subunit, mitochondrial	NDUFS1	P28331	NIGPLVK			25
Mitogen-activated protein kinase 3	MAPK3	P27361	GQPFDVGPR			56
Gamma-aminobutyric acid receptor subunit beta-1	GABRB1	P18505	SFVHGVTVK			47
Ubiquitin carboxyl-terminal hydrolase isozyme L1	UCHL1	P09936	GQEVSPK		Neuron	63
Acetyl-CoA acetyltransferase, mitochondrial	ACAT1	P24752	EVVIVSATR			95
Parkinson disease protein 7	PARK7	Q99497	EVAAQVK			59
Phosphoglycerate kinase 1	PGK1	P00558	FHVEEEGK			76
Alpha-internexin	INA	Q16352	EEIHEYR		Neuron	87
Plectin	PLEC	Q15149	DLSELGSVR			68
Ras-related protein Rab-3A	RAB3A	P20336	LVDVIcEK			90	Neuro
60S ribosomal protein L11	RPL11	P62913	YDGIILPGK			73
Neural cell adhesion molecule 1	NCAM1	P13591	VSSLTLK			66
cAMP-dependent protein kinase type II-alpha regulatory subunit	PRKAR2A	P13861	DILLFK			64
Transketolase	TKT	P29401	HQPTAIIAK			62
Neurofilament medium polypeptide	NEFM	P07197	VSGSPSSGFR		Neuron	17
Cell adhesion molecule 4	CADM4	Q8NFZ8	IHASQAVVR			87
Neurofilament heavy polypeptide	NEFH	P12036	IPSVSTHIK			10
Isocitrate dehydrogenase [NAD] subunit beta, mitochondrial	IDH3B	O43837	SVIGHLQTK			82
Syntaxin-1B	STX1B	P61266	HNEIIK			57
Methylmalonate-semialdehyde dehydrogenase [acylating], mitochondrial	ALDH6A1	Q02252	AGEYIFER			24
Carbonic anhydrase 1	CA1	P00915	GGPFSDSYR			20
Microtubule-associated protein 1B	MAP1B	P46821	SDISPLTPR			96
Mitochondrial glutamate carrier 1	SLC25A22	Q9H936	QISLPAK			13
Succinate-semialdehyde dehydrogenase, mitochondrial	ALDH5A1	P51649	AAYEAFcR			57
Carbonic anhydrase 2	CA2	P00918	VVDVLDSIK			10
Citrate synthase, mitochondrial	CS	O75390	LPcVAAK			49
Clathrin light chain A	CLTA	P09496	LEALDANSR			57
Intercellular adhesion molecule 5	ICAM5	Q9UMF0	GGLETSLRR			36
Myocardin-related transcription factor B	MRTFB	Q9ULH7	QIEELK			76
Mitochondrial import receptor subunit TOM70	TOMM70	O94826	GLELISK			47
Histone H4	H4C1	P62805	VFLENVIR			40	Micro
Serine--tRNA ligase, cytoplasmic	SARS1	P49591	VLDLDLFR			73
AP-1 complex subunit beta-1	AP1B1	Q10567	EAQSIcER			49
Alpha-actinin-1	ACTN1	P12814	ASFNHFDR			49
F-actin-capping protein subunit beta	CAPZB	P47756	LVEDmENK			41
Pyruvate kinase PKM	PKM	P14618	VNFAmNVGK			32
Synaptophysin	SYP	P08247	APPGAPEK		Neuron	63
Myosin light polypeptide 6	MYL6	P60660	HVLVTLGEK			24
Microtubule-associated protein tau	MAPT	P10636	TPPSSGEPPK			59
GTP:AMP phosphotransferase AK3, mitochondrial	AK3	Q9UIJ7	HLSSGDLLR		Astrocyte	73
Microtubule-associated protein 2	MAP2	P11137	IDLSHVTSK			13
Band 4.1-like protein 1	EPB41L1	Q9H4G0	IMELHK			66
Band 4.1-like protein 1	EPB41L1	Q9H4G0	SNFYIK			24
Purkinje cell protein 4-like protein 1	PCP4L1	A6NKN8	AALAIQGK		Neuron	57
Elongin-B	ELOB	Q15370	IVEGILK			73
Thioredoxin	TXN	P10599	LEATINELV			53
Serum albumin	ALB	P02768	AAcLLPK			20
Annexin A5	ANXA5	P08758	VLTEIIASR			40	Micro
ATP synthase subunit alpha, mitochondrial	ATP5F1A	P25705	RSTVAQLVK			49
Plectin	PLEC	Q15149	QLAEEDAAR			23
Peroxisomal multifunctional enzyme type 2	HSD17B4	P51659	IHFQTK			80
Limbic system-associated membrane protein	LSAMP	Q13449	HSLEYSLR			46
Coronin-1A	CORO1A	P31146	DGYVPPK			49
Talin-2	TLN2	Q9Y4G6	TSSPEESIR			49
Eukaryotic translation initiation factor 5A-1	EIF5A	P63241	NGFVVLK			83
Dynactin subunit 1	DCTN1	Q14203	EQLDmAGAR			8
Solute carrier family 12 member 4	SLC12A4	Q9UP95	LEEGPPHTK			57
Dihydrolipoyl dehydrogenase, mitochondrial	DLD	P09622	EANLAASFGK		Astrocyte	47
Guanine nucleotide-binding protein G(I)/G(S)/G(T) subunit beta-1	GNB1	P62873	AGVLAGHDNR			59
Tenascin-R	TNR	Q92752	YEVSVSAVR			73
Coiled-coil domain-containing protein 182	CCDC182	A6NF36	ELEDFK			76
Actin-related protein 2/3 complex subunit 4	ARPC4	P59998	AENFFILR			64
Disks large homolog 4	DLG4	P78352	DYHFVSSR			49
Small acidic protein	SMAP	O00193	LVIGDHK			34
2',3'-cyclic-nucleotide 3'-phosphodiesterase	CNP	P09543	LSPTDNLPR		Myelinating Oligodendrocytes	19
Guanine nucleotide-binding protein G(z) subunit alpha	GNAZ	P19086	IDFHNPDR			76
60S ribosomal protein L4	RPL4	P36578	EAVLLLK			96
Transgelin-3	TAGLN3	Q9UI15	GEPSWFHR		Neuron	46
Spectrin alpha chain, non-erythrocytic 1	SPTAN1	Q13813	DLTGVQNLR			73
Plectin	PLEC	Q15149	LSVAAQEAAR			23
GTP-binding nuclear protein Ran	RAN	P62826	LVLVGDGGTGK			73
Cytochrome b-c1 complex subunit 7	UQCRB	P14927	ALDLNLK			99
Alpha-internexin	INA	Q16352	DGLAEEVQR		Neuron	17
14-3-3 protein zeta/delta	YWHAZ	P63104	EKIETELR			61
Guanine nucleotide-binding protein G(I)/G(S)/G(T) subunit beta-1	GNB1	P62873	LLVSASQDGK			61
T-complex protein 1 subunit alpha	TCP1	P17987	NADELVK			59
Ubiquitin-like modifier-activating enzyme 1	UBA1	P22314	VGEFcHNR			59
Cytoplasmic dynein 1 intermediate chain 1	DYNC1I1	O14576	EVAVGDSEGR		Neuron	59
Hydroxyacyl-coenzyme A dehydrogenase, mitochondrial	HADH	Q16836	DTPGFIVNR			73
Malate dehydrogenase, cytoplasmic	MDH1	P40925	SQGAALDK			59
Vesicle-fusing ATPase	NSF	P46459	ELAVETK			49
Dihydrolipoyllysine-residue succinyltransferase component of 2-oxoglutarate dehydrogenase complex, mitochondrial	DLST	P36957	DDLVTVK			97
Ras-related protein Ral-A	RALA	P11233	VImVGSGGVGK			96
Synaptotagmin-1	SYT1	P21579	DLQSAEK		Neuron	63
Guanine deaminase	GDA	Q9Y2T3	YTFPAEHR		Neuron	61
ATP-dependent 6-phosphofructokinase, platelet type	PFKP	Q01813	VTILGHVQR			46
Plectin	PLEC	Q15149	SLSAIYLEK			68
Disks large homolog 1	DLG1	Q12959	DYHFVTSR			34
Malate dehydrogenase, cytoplasmic	MDH1	P40925	ENFScLTR			76
Tubulin beta-1 chain	TUBB1	Q9H4B7	VAVcDIPPR			22
V-type proton ATPase subunit D	ATP6V1D	Q9Y5K8	EREEFYR			49
Aspartate aminotransferase, mitochondrial	GOT2	P00505	VGAFTmVcK			13
Isocitrate dehydrogenase [NAD] subunit alpha, mitochondrial	IDH3A	P50213	APIQWEER			13
Dystrobrevin alpha	DTNA	Q9Y4J8	EILQEIQR			68
Methylthioribose-1-phosphate isomerase	MRI1	Q9BV20	GVSAVVVGADR			52
Phosphoglucomutase-1	PGM1	P36871	VDLGVLGK			24
Methylmalonate-semialdehyde dehydrogenase [acylating], mitochondrial	ALDH6A1	Q02252	EGASILLDGR			18
DnaJ homolog subfamily B member 2	DNAJB2	P25686	EQQPSVTSR			49
Plectin	PLEC	Q15149	LLEAAAQSTK			23
Fascin	FSCN1	Q16658	GEHGFIGcR			34
Phosphoglycerate kinase 1	PGK1	P00558	DcVGPEVEK			59
Elongation factor Tu, mitochondrial	TUFM	P49411	GTVVTGTLER			61
Protein kinase C epsilon type	PRKCE	Q02156	QHPFFK			46
Sarcoplasmic/endoplasmic reticulum calcium ATPase 2	ATP2A2	P16615	HTDPVPDPR			57
AP-2 complex subunit mu	AP2M1	Q96CW1	TFITQQGIK			13
Ras-related protein Rab-2A	RAB2A	P61019	KEEGEAFAR			49
Syntaxin-binding protein 1	STXBP1	P61764	HYPYISTR		Neuron	13
Succinate dehydrogenase [ubiquinone] flavoprotein subunit, mitochondrial	SDHA	P31040	AFGGQSLK			57
Disks large homolog 4	DLG4	P78352	REYEIDGR			49
Phosphoserine aminotransferase	PSAT1	Q9Y617	FGVIFAGAQK			68
40S ribosomal protein S23	RPS23	P62266	AHLGTALK			76
Gamma-aminobutyric acid type B receptor subunit 2	GABBR2	O75899	FQFTQNQK		Neuron	49
Plectin	PLEC	Q15149	LAAEQELIR			40	Micro
Fibroblast growth factor 12	FGF12	P61328	VVAIQGVK			46
Aldo-keto reductase family 1 member A1	AKR1A1	P14550	ALEALVAK			68
Band 4.1-like protein 1	EPB41L1	Q9H4G0	SLSPIIGK			55
Guanine nucleotide-binding protein G(o) subunit alpha	GNAO1	P09471	YYLDSLDR			95
Limbic system-associated membrane protein	LSAMP	Q13449	SGIIFAGHDK			27
Microtubule-associated protein 1A	MAP1A	P78559	LEALLEK			83
Sodium/potassium-transporting ATPase subunit alpha-2	ATP1A2	P50993	YQLSIHER		Astrocyte	73
40S ribosomal protein S11	RPS11	P62280	VLLGETGK			74
Syntaxin-1B	STX1B	P61266	LSEDVEQVK			57
Dynamin-1-like protein	DNM1L	O00429	SSVLESLVGR			47
14-3-3 protein beta/alpha	YWHAB	P31946	YDDmAAAmK			51
Glutamate dehydrogenase 1, mitochondrial	GLUD1	P00367	GASIVEDK			80
Contactin-1	CNTN1	Q12860	HSIEVPIPR			2
Spectrin beta chain, non-erythrocytic 1	SPTBN1	Q01082	SLLDAcESR			76
Nucleoside diphosphate kinase A	NME1	P15531	GDFcIQVGR			73
Myosin regulatory light chain 12A	MYL12A	P19105	ELLTTmGDR			70
Myelin basic protein	MBP	P02686	FFGGDRGAPK		Myelinating Oligodendrocytes	31	Oligo
Heterogeneous nuclear ribonucleoprotein H3	HNRNPH3	P31942	VHIDIGADGR			24
Alcohol dehydrogenase class-3	ADH5	P11766	GTAFGGWK			68
GTP:AMP phosphotransferase AK3, mitochondrial	AK3	Q9UIJ7	LALHELK		Astrocyte	24
Dihydropyrimidinase-related protein 4	DPYSL4	O14531	GAPAVVISQGR			46
Aspartate aminotransferase, cytoplasmic	GOT1	P17174	HIYLLPSGR		Neuron	15
Hsp90 co-chaperone Cdc37	CDC37	Q16543	LQAEAQQLR			57
Alpha-internexin	INA	Q16352	ALEAELAALR		Neuron	37
Synaptic vesicle glycoprotein 2A	SV2A	Q7L0J3	MADGAPLAGVR		Neuron	13
Huntingtin-interacting protein 1-related protein	HIP1R	O75146	ALVDNEQLR			76
Clathrin heavy chain 1	CLTC	Q00610	AVNYFSK			61
Glyceraldehyde-3-phosphate dehydrogenase	GAPDH	P04406	QASEGPLK			59
2',3'-cyclic-nucleotide 3'-phosphodiesterase	CNP	P09543	SHTFLPK		Myelinating Oligodendrocytes	19
Glutamate dehydrogenase 1, mitochondrial	GLUD1	P00367	NLNHVSYGR			76
Contactin-1	CNTN1	Q12860	VTVTNPDTGR			59
Alpha-synuclein	SNCA	P37840	QGVAEAAGK			49
Synaptojanin-1	SYNJ1	O43426	AFQSHLK			57
Histone H1.0	H1-0	P07305	VGENADSQIK			23
Lamin-B2	LMNB2	Q03252	RLVEVDSSR			80
Immunoglobulin superfamily member 8	IGSF8	Q969P0	SRPLPVHVR			96
Neurofilament light polypeptide	NEFL	P07196	LAAEDATNEK		Neuron	17
Prohibitin	PHB	P35232	QVSDDLTER			57
Glutathione S-transferase LANCL1	LANCL1	O43813	ELLQQmER			56
14-3-3 protein eta	YWHAH	Q04917	YDDmASAmK			51
Splicing factor, proline- and glutamine-rich	SFPQ	P23246	AELDDTPmR			80
Syntaxin-binding protein 1	STXBP1	P61764	DLSQMLK		Neuron	86
Prohibitin-2	PHB2	Q99623	AQFLVEK			82
Active breakpoint cluster region-related protein	ABR	Q12979	QTGVFGVK			66
Elongation factor 1-alpha 2	EEF1A2	Q05639	GNVcGDSK			63
26S proteasome regulatory subunit 10B	PSMC6	P62333	IHAGPITK			59
Plectin	PLEC	Q15149	GcLDEETSR			23
Microtubule-associated protein tau	MAPT	P10636	TPSLPTPPTR			72
Aconitate hydratase, mitochondrial	ACO2	Q99798	NTIVTSYNR			57
Septin-7	SEPTIN7	Q16181	NLEAQHK			94
NAD(P) transhydrogenase, mitochondrial	NNT	Q13423	QLTVGVPK			99
Catenin beta-1	CTNNB1	P35222	SGGIPALVK			24
Clathrin coat assembly protein AP180	SNAP91	O60641	LTGGANWQPK		Neuron	13
ATP synthase-coupling factor 6, mitochondrial	ATP5PF	P18859	ELDPIQK			66
Sodium/calcium exchanger 2	SLC8A2	Q9UPR5	EVIQILK			4
Band 4.1-like protein 2	EPB41L2	O43491	NWLDPAK			96
Copine-6	CPNE6	O95741	DAAPSALAK			43
Myc box-dependent-interacting protein 1	BIN1	O00499	NQAEEELIK			49
Spectrin alpha chain, non-erythrocytic 1	SPTAN1	Q13813	SLQQLAEER			24
Basigin	BSG	P35613	GSDQAIITLR		Endothelia	56
ATP-dependent RNA helicase DDX19A	DDX19A	Q9NUU7	AAQSLLNK			34
Nucleolin	NCL	P19338	ALELTGLK			5
Spectrin beta chain, non-erythrocytic 1	SPTBN1	Q01082	LLQLTEK			18
Septin-7	SEPTIN7	Q16181	ILEQQNSSR			59
Adenylyl cyclase-associated protein 1	CAP1	Q01518	EIGGDVQK			59
Histone H1.2	H1-2	P16403	SGVSLAALK			10
Heat shock protein beta-1	HSPB1	P04792	QLSSGVSEIR			79
Spermine synthase	SMS	P52788	ADGETILK			76
PHD finger protein 24	PHF24	Q9UPV7	GVEPEEFDR			61
Prosaposin	PSAP	P07602	LGPGmADIcK			10
Alpha-1-antitrypsin	SERPINA1	P01009	FLENEDRR		Microglia	39
T-complex protein 1 subunit zeta	CCT6A	P40227	IITEGFEAAK			73
Spectrin alpha chain, non-erythrocytic 1	SPTAN1	Q13813	QGFVPAAYVK			73
Syntaxin-binding protein 1	STXBP1	P61764	DLSQmLK		Neuron	86
Vacuolar protein sorting-associated protein 29	VPS29	Q9UBQ0	TLAGDVHIVR			2
Trifunctional enzyme subunit beta, mitochondrial	HADHB	P55084	VGLPPLEK			56
TIP41-like protein	TIPRL	O75663	IDPNPADSQK			59
Protein disulfide-isomerase A3	PDIA3	P30101	YGVSGYPTLK			73
Immunoglobulin superfamily member 8	IGSF8	Q969P0	VVAGEVQVQR			57
Hyaluronan and proteoglycan link protein 2	HAPLN2	Q9GZV7	FPITTPRPR		Myelinating Oligodendrocytes	19
Peroxiredoxin-6	PRDX6	P30041	LPFPIIDDR			40	Micro
Reticulon-4	RTN4	Q9NQC3	GVIQAIQK			46
Poly(rC)-binding protein 1	PCBP1	Q15365	IANPVEGSSGR			80
Sodium/potassium-transporting ATPase subunit alpha-2	ATP1A2	P50993	NHTEIVFAR		Astrocyte	42
Hemoglobin subunit alpha	HBA1	P69905	LRVDPVNFK		Endothelia	20
Heat shock cognate 71 kDa protein	HSPA8	P11142	GTLDPVEK			57
Trifunctional enzyme subunit alpha, mitochondrial	HADHA	P40939	GLYPAPLK			5
Vimentin	VIM	P08670	QDVDNASLAR			45
Membrane-associated progesterone receptor component 1	PGRMC1	O00264	RFDGVQDPR			57
T-complex protein 1 subunit beta	CCT2	P78371	EAESLIAK			76
AP-2 complex subunit alpha-1	AP2A1	O95782	GLAVFISDIR			47
Sodium/potassium-transporting ATPase subunit alpha-1	ATP1A1	P05023	IISANGcK			59
ATP synthase subunit d, mitochondrial	ATP5PD	O75947	SWNETLTSR			66
Alpha-actinin-1	ACTN1	P12814	ALDFIASK			90	Neuro
Heterogeneous nuclear ribonucleoprotein H	HNRNPH1	P31943	GLPFGcSK			24
Paralemmin-1	PALM	O75781	QPLPLGIK			24
Spectrin beta chain, non-erythrocytic 1	SPTBN1	Q01082	LLTQHENIK			91
C-1-tetrahydrofolate synthase, cytoplasmic	MTHFD1	P11586	GALALAQAVQR			53
Plectin	PLEC	Q15149	AFcGFEDPR			40	Micro
Vimentin	VIM	P08670	FANYIDK			79
D-3-phosphoglycerate dehydrogenase	PHGDH	O43175	GGIVDEGALLR			40	Micro
Elongation factor 1-alpha 1	EEF1A1	P68104	QLIVGVNK			24
Glutamate dehydrogenase 1, mitochondrial	GLUD1	P00367	VYNEAGVTFT		Astrocyte	24
Adenylyl cyclase-associated protein 1	CAP1	Q01518	VPTISINK			73
Heat shock 70 kDa protein 1-like	HSPA1L	P34931	GTLEPVEK			19
Reticulon-3	RTN3	O95197	SVIQAVQK			66
Alpha-synuclein	SNCA	P37840	EGVVAAAEK			49
Cullin-associated NEDD8-dissociated protein 1	CAND1	Q86VP6	cLGPLVSK			24
Spectrin alpha chain, non-erythrocytic 1	SPTAN1	Q13813	DLAALEDK			27
Tropomyosin alpha-1 chain	TPM1	P09493	SLEAQAEK			59
ATP synthase subunit alpha, mitochondrial	ATP5F1A	P25705	ISEQSDAK			59
Dynactin subunit 1	DCTN1	Q14203	SLSDTVEK			59
Cytoplasmic dynein 1 light intermediate chain 2	DYNC1LI2	O43237	NLDLLYK			53
Creatine kinase B-type	CKB	P12277	FSEVLKR		Astrocyte	42
Cytochrome c oxidase subunit 7A-related protein, mitochondrial	COX7A2L	O14548	GLPDQmLYR			99
ATP synthase subunit alpha, mitochondrial	ATP5F1A	P25705	LTDADAmK			51
Cytoplasmic dynein 1 heavy chain 1	DYNC1H1	Q14204	DLFQVAFNR			96
Serum albumin	ALB	P02768	AEFAEVSK			87
Quinone oxidoreductase	CRYZ	Q08257	EVNYIDK			59
Alpha-actinin-2	ACTN2	P35609	ALDYIASK			90	Neuro
Glutamine synthetase	GLUL	P15104	AcLYAGVK		Astrocyte	97
Ubiquitin carboxyl-terminal hydrolase 5	USP5	P45974	DGLGGLPDIVR			73
Secernin-1	SCRN1	Q12765	mDAEHPELR			80
G protein-regulated inducer of neurite outgrowth 1	GPRIN1	Q7Z2K8	VVPLSLEK			26
Tubulin polymerization-promoting protein	TPPP	O94811	APIISGVTK			46
Gamma-synuclein	SNCG	O76070	EGVVGAVEK			61
Cytoplasmic dynein 1 heavy chain 1	DYNC1H1	Q14204	ADLAAVEAK			34
Succinate--CoA ligase [ADP-forming] subunit beta, mitochondrial	SUCLA2	Q9P2R7	ALIADSGLK			46
V-type proton ATPase subunit C 1	ATP6V1C1	P21283	NISEIIAK			95
Glycogen phosphorylase, muscle form	PYGM	P11217	VAAAFPGDVDR		Astrocyte	42
Septin-4	SEPTIN4	O43236	THmQDLK			8
Serine/threonine-protein phosphatase PGAM5, mitochondrial	PGAM5	Q96HS1	AIETTDIISR			47
ATP-dependent 6-phosphofructokinase, muscle type	PFKM	P08237	EQWWLK			73
Succinyl-CoA:3-ketoacid coenzyme A transferase 1, mitochondrial	OXCT1	P55809	cTLPLTGK			13
Peptidyl-prolyl cis-trans isomerase A	PPIA	P62937	ITIADcGQLE			96
Syntaxin-4	STX4	Q12846	VALVVHPGTAR			52
NADH dehydrogenase [ubiquinone] 1 alpha subcomplex subunit 13	NDUFA13	Q9P0J0	LQIEDFEAR			47
Heat shock protein HSP 90-beta	HSP90AB1	P08238	FYEAFSK			83
Neurofascin	NFASC	O94856	EVAGDTIIFR			96
Serine/threonine-protein kinase DCLK1	DCLK1	O15075	TIGDGNFAVVK		Neuron	46
Spectrin alpha chain, non-erythrocytic 1	SPTAN1	Q13813	SLSAQEEK			59
Catenin delta-1	CTNND1	O60716	HAIPNLVK			73
Protein kinase C gamma type	PRKCG	P05129	ENVFPGTTTR			13
Ras-related protein Rab-8B	RAB8B	Q92930	LAIDYGIK			96
Heterogeneous nuclear ribonucleoprotein K	HNRNPK	P61978	NTDEmVELR			42
Kinesin heavy chain isoform 5A	KIF5A	Q12840	ELQTLHNLR			46
Protein-L-isoaspartate(D-aspartate) O-methyltransferase	PCMT1	P22061	VIGIDHIK			73
Neurofilament light polypeptide	NEFL	P07196	VHELEQQNK		Neuron	17
Alpha-internexin	INA	Q16352	VHQLETQNR		Neuron	17
Lamin-B2	LMNB2	Q03252	AGGPATPLSPTR			80
Transcriptional activator protein Pur-alpha	PURA	Q00577	FGHTFcK			57
Hexokinase-1	HK1	P19367	GAAmVTAVAYR			13
Disks large homolog 2	DLG2	Q15700	IIPGGAAAEDGR			57
Dual specificity mitogen-activated protein kinase kinase 1	MAP2K1	Q02750	IPEQILGK			24
Amine oxidase [flavin-containing] B	MAOB	P27338	EILHAMGK			40	Micro
Thy-1 membrane glycoprotein	THY1	P04216	VLYLSAFTSK			21
Neuroblast differentiation-associated protein AHNAK	AHNAK	Q09666	ADIDVSGPK			85
Methylmalonate-semialdehyde dehydrogenase [acylating], mitochondrial	ALDH6A1	Q02252	LITLEQGK			24
Syntaxin-binding protein 1	STXBP1	P61764	NGITEENLNK		Neuron	49
Protein TFG	TFG	Q92734	LLSNDEVTIK			24
Heat shock 70 kDa protein 1A	HSPA1A	P0DMV8	STLEPVEK			80
Aspartate aminotransferase, mitochondrial	GOT2	P00505	TQLVSNLK			66
Nucleoside diphosphate kinase A	NME1	P15531	EHYVDLK			76
Endoplasmic reticulum chaperone BiP	HSPA5	P11021	VMEHFIK			70
Microtubule-associated protein 2	MAP2	P11137	EEEQIEK			63
PH and SEC7 domain-containing protein 3	PSD3	Q9NYI0	ALSEEDLK			49
S-phase kinase-associated protein 1	SKP1	P63208	GLLDVTcK			24
Phenylalanine--tRNA ligase beta subunit	FARSB	Q9NSD9	ASEGPAFFPGR			47
Secretogranin-2	SCG2	P13521	VLEYLNQEK		Neuron	90	Neuro
Protein bassoon	BSN	Q9UPA5	DLAFAEDK			13
Contactin-1	CNTN1	Q12860	ASPFPVYK			32
Protein kinase C beta type	PRKCB	P05771	ASVDGWFK			55
Endoplasmin	HSP90B1	P14625	LGVIEDHSNR			34
Methylglutaconyl-CoA hydratase, mitochondrial	AUH	Q13825	LAIIPGGGGTQR			95
Annexin A6	ANXA6	P08133	VFQEFIK			83
Talin-2	TLN2	Q9Y4G6	QALIAPGDAER			46
40S ribosomal protein S5	RPS5	P46782	QAVDVSPLRR			76
Heat shock protein HSP 90-beta	HSP90AB1	P08238	LGIHEDSTNR			80
60 kDa heat shock protein, mitochondrial	HSPD1	P10809	VGLQVVAVK			2
Fascin	FSCN1	Q16658	FLIVAHDDGR			96
Alpha-adducin	ADD1	P35611	INLQGDIVDR			18
Vesicle-fusing ATPase	NSF	P46459	LLDYVPIGPR			95
Fibroblast growth factor 1	FGF1	P05230	ILPDGTVDGTR			10
Amine oxidase [flavin-containing] B	MAOB	P27338	EILHAmGK			68
Calcium/calmodulin-dependent protein kinase type II subunit beta	CAMK2B	Q13554	FYFENLLAK			26
Septin-4	SEPTIN4	O43236	KLLGAEER			17
ATP synthase subunit O, mitochondrial	ATP5PO	P48047	YATALYSAASK			61
Cytoplasmic dynein 1 heavy chain 1	DYNC1H1	Q14204	LGGSPFGPAGTGK			96
Receptor-type tyrosine-protein phosphatase zeta	PTPRZ1	P23471	AIIDGVESVSR			46
Vesicle-fusing ATPase	NSF	P46459	AENSSLNLIGK			95
T-complex protein 1 subunit theta	CCT8	P50990	DIDEVSSLLR			73
WD repeat-containing protein 37	WDR37	Q9Y2I8	INVcVGQK			66
Heat shock protein beta-1	HSPB1	P04792	DGVVEITGK			79
Breast carcinoma-amplified sequence 1	BCAS1	O75363	SPTTSADLK		Myelinating Oligodendrocytes	17
Serum albumin	ALB	P02768	LVNEVTEFAK			20
Haptoglobin	HP	P00738	GSFPWQAK			39
Phosphoglycerate kinase 1	PGK1	P00558	ALmDEVVK			70
Peroxiredoxin-1	PRDX1	Q06830	GLFIIDDK			40	Micro
NAD-dependent protein deacetylase sirtuin-2	SIRT2	Q8IXJ6	IFSEVTPK			60
Alpha-crystallin B chain	CRYAB	P02511	FSVNLDVK		Myelinating Oligodendrocytes	60
Phosphoglycerate mutase 1	PGAM1	P18669	VLIAAHGNSLR			73
Pyridoxal phosphate phosphatase	PDXP	Q96GD0	AVPGAPELLER			95
Methylmalonate-semialdehyde dehydrogenase [acylating], mitochondrial	ALDH6A1	Q02252	AISFVGSNK			73
Haptoglobin	HP	P00738	ILGGHLDAK			39
Dynamin-like 120 kDa protein, mitochondrial	OPA1	O60313	ETIFSISK			26
NAD(P) transhydrogenase, mitochondrial	NNT	Q13423	AVVLAANHFGR			46
ATP-dependent 6-phosphofructokinase, platelet type	PFKP	Q01813	LPDDQIPK			46
N(G),N(G)-dimethylarginine dimethylaminohydrolase 1	DDAH1	O94760	EFFVGLSK			24
Fructose-bisphosphate aldolase A	ALDOA	P04075	cQYVTEK			59
Glycogen phosphorylase, brain form	PYGB	P11216	GLAGLGDVAEVR			24
Acyl-coenzyme A thioesterase 9, mitochondrial	ACOT9	Q9Y305	EVPLVFPK			95
Paralemmin-1	PALM	O75781	LQAIAEKR			57
Glycerophosphocholine cholinephosphodiesterase ENPP6	ENPP6	Q6UWR7	ADLAAIYHER			52
Neuroplastin	NPTN	Q9Y639	IVTSEEVIIR			26
Dynamin-1	DNM1	Q05193	LQSQLLSIEK		Neuron	55
Cofilin-2	CFL2	Q9Y281	QIIVEEAK			87
Leukocyte surface antigen CD47	CD47	Q08722	IEVSQLLK			55
Septin-5	SEPTIN5	Q99719	ADcLVPSEIR			26
Reticulon-3	RTN3	O95197	SEEGHPFK			59
Pyruvate dehydrogenase E1 component subunit alpha, somatic form, mitochondrial	PDHA1	P08559	TREEIQEVR			49
SH3-containing GRB2-like protein 3-interacting protein 1	SGIP1	Q9BQI5	SENGGVGSLLAR			13
Spectrin alpha chain, non-erythrocytic 1	SPTAN1	Q13813	AINVQEEK			57
Heat shock-related 70 kDa protein 2	HSPA2	P54652	VcNPIISK			60
Gamma-enolase	ENO2	P09104	IEEELGDEAR		Neuron	57
Plectin	PLEC	Q15149	SDEGQLSPATR			23
Serine/threonine-protein phosphatase 2A 65 kDa regulatory subunit A alpha isoform	PPP2R1A	P30153	LTQDQDVDVK			57
Calcium/calmodulin-dependent protein kinase type II subunit gamma	CAMK2G	Q13555	FYFENLLSK			2
Nucleophosmin	NPM1	P06748	GPSSVEDIK			59
Ubiquitin-like modifier-activating enzyme 1	UBA1	P22314	SIPIcTLK			73
Immunoglobulin heavy constant alpha 1	IGHA1	P01876	TPLTATLSK			67
Transaldolase	TALDO1	P37837	AAQASDLEK			87
Aspartate aminotransferase, cytoplasmic	GOT1	P17174	INVSGLTTK		Neuron	2
Charged multivesicular body protein 2b	CHMP2B	Q9UQN3	ATISDEEIER			34
Spectrin alpha chain, non-erythrocytic 1	SPTAN1	Q13813	NTTGVTEEALK			41
Tenascin-R	TNR	Q92752	VSYRPTQVGR			8
Heat shock protein beta-1	HSPB1	P04792	LFDQAFGLPR			79
Malate dehydrogenase, cytoplasmic	MDH1	P40925	GEFVTTVQQR			76
Spectrin alpha chain, non-erythrocytic 1	SPTAN1	Q13813	EELYQNLTR			27
Mitochondrial 2-oxoglutarate/malate carrier protein	SLC25A11	Q02978	mQLSGEGAK			57
Alpha-crystallin B chain	CRYAB	P02511	VLGDVIEVHGK		Myelinating Oligodendrocytes	60
Flavin reductase (NADPH)	BLVRB	P30043	LQAVTDDHIR			42
Clathrin heavy chain 1	CLTC	Q00610	EAIDSYIK			13
Serine/threonine-protein phosphatase 2B catalytic subunit alpha isoform	PPP3CA	Q08209	YENNVmNIR			86
Carbonic anhydrase 2	CA2	P00918	SADFTNFDPR			10
Nucleolin	NCL	P19338	GIAYIEFK			68
Peroxisomal multifunctional enzyme type 2	HSD17B4	P51659	VVLVTGAGAGLGR			24
C-1-tetrahydrofolate synthase, cytoplasmic	MTHFD1	P11586	GVPTGFILPIR			53
Isocitrate dehydrogenase [NAD] subunit alpha, mitochondrial	IDH3A	P50213	HmGLFDHAAR			25
Neuroendocrine convertase 2	PCSK2	P16519	QVAAEHGFGVR		Neuron	66
Vinculin	VCL	P18206	ELTPQVVSAAR			68
AP-1 complex subunit beta-1	AP1B1	Q10567	NINLIVQK			55
Glucose 1,6-bisphosphate synthase	PGM2L1	Q6PCE3	VVLATDPDADR		Neuron	76
Alpha-actinin-2	ACTN2	P35609	VLAVNQENER			49
ATP synthase subunit alpha, mitochondrial	ATP5F1A	P25705	VVDALGNAIDGK			99
4-aminobutyrate aminotransferase, mitochondrial	ABAT	P80404	QSLLSVAPK			99
Collagen alpha-1(IV) chain	COL4A1	P02462	SAPFIEcHGR			74
Disco-interacting protein 2 homolog B	DIP2B	Q9P265	RPGVPGAPLPGR			96
Septin-5	SEPTIN5	Q99719	KLLSAEER			49
Leukotriene A-4 hydrolase	LTA4H	P09960	APLPLGHIK			24
Glutaminase kidney isoform, mitochondrial	GLS	O94925	ELVASGENK		Neuron	57
Nuclear migration protein nudC	NUDC	Q9Y266	SETSGPQIK			59
Dynamin-1	DNM1	Q05193	APAVPPARPGSR		Neuron	57
Succinate dehydrogenase [ubiquinone] flavoprotein subunit, mitochondrial	SDHA	P31040	SmQNHAAVFR			97
Plasma membrane calcium-transporting ATPase 3	ATP2B3	Q16720	GIIDSTTGEQR		Neuron	49
Syntaxin-binding protein 1	STXBP1	P61764	HYQGTVDK		Neuron	59
Putative tyrosine-protein phosphatase auxilin	DNAJC6	O75061	RPGIGLSPSHR			66
Protein SOGA3	SOGA3	Q5TF21	EQSESLSELR			66
14-3-3 protein gamma	YWHAG	P61981	ATVVESSEK			57
Acyl-coenzyme A thioesterase 1	ACOT1	Q86TX2	GLAPEQPVTLR			74
WD repeat-containing protein 1	WDR1	O75083	DYSGQGVVK			59
PHD finger protein 24	PHF24	Q9UPV7	QFAALDPEHR			66
Plasma membrane calcium-transporting ATPase 4	ATP2B4	P23634	GIIDSTVGEHR			46
Dematin	DMTN	Q08495	SPGIISQASAPR			46
L-xylulose reductase	DCXR	Q7Z4W1	AVIQVSQIVAR		Astrocyte	18
Alpha-soluble NSF attachment protein	NAPA	P54920	AIEIYTDmGR			46
Phytanoyl-CoA hydroxylase-interacting protein-like	PHYHIPL	Q96FC7	ISNITcDSFK			46
Uncharacterized protein KIAA0513	KIAA0513	O60268	GFFGGLETK			47
Glutathione S-transferase Mu 1	GSTM1	P09488	LYSEFLGK			81
T-complex protein 1 subunit gamma	CCT3	P49368	TAVETAVLLLR			18
Guanine nucleotide-binding protein-like 1	GNL1	P36915	SFQDYLGK			73
Lon protease homolog, mitochondrial	LONP1	P36776	DIIALNPLYR			2
26S proteasome non-ATPase regulatory subunit 3	PSMD3	O43242	ISLADIAQK			73
Microtubule-associated protein 2	MAP2	P11137	LASVSADAEVAR			13
Sodium/potassium-transporting ATPase subunit alpha-3	ATP1A3	P13637	EVAmTEHK			59
Plasma membrane calcium-transporting ATPase 4	ATP2B4	P23634	VLPANSmAESR			51
Plasma membrane calcium-transporting ATPase 1	ATP2B1	P20020	GIIDSTVSDQR			82
Plasma membrane calcium-transporting ATPase 1	ATP2B1	P20020	MVTGDNINTAR			51
Isocitrate dehydrogenase [NAD] subunit beta, mitochondrial	IDH3B	O43837	FAFDYATK			47
Sorting nexin-3	SNX3	O60493	VAGHPLAQNER			59
Tyrosine-protein phosphatase non-receptor type 11	PTPN11	Q06124	SNPGDFTLSVR			24
Cholecystokinin	CCK	P06307	NLQNLDPSHR		Neuron	66
Synaptojanin-1	SYNJ1	O43426	AGVISAPQSHAR			61
Transgelin	TAGLN	Q01995	AAEDYGVIK			91
14-3-3 protein epsilon	YWHAE	P62258	EDLVYQAK			58
Myc box-dependent-interacting protein 1	BIN1	O00499	GVFPENFTER			52
Secernin-1	SCRN1	Q12765	STmLELEK			70
Pyruvate kinase PKM	PKM	P14618	LDIDSPPITAR			24
COP9 signalosome complex subunit 1	GPS1	Q13098	NVISSSSFK			22
Histone H1.2	H1-2	P16403	ASGPPVSELITK			10
Sorcin	SRI	P30626	SGTVDPQELQK			80
Galectin-related protein	LGALSL	Q3ZCW2	IQTLSAIDTIK			95
GTPase KRas	KRAS	P01116	SFEDIHHYR			57
Ubiquitin-conjugating enzyme E2 N	UBE2N	P61088	TNEAQAIETAR			8
Myosin-10	MYH10	P35580	ALELDPNLYR			46
4F2 cell-surface antigen heavy chain	SLC3A2	P08195	VILDLTPNYR			73
Pre-B-cell leukemia transcription factor-interacting protein 1	PBXIP1	Q96AQ6	GALQQGEAFQR		Astrocyte	85
CLIP-associating protein 2	CLASP2	O75122	ELEETLNK			34
Elongation factor 1-alpha 1	EEF1A1	P68104	LPLQDVYK			27
ADP/ATP translocase 2	SLC25A5	P05141	QIFLGGVDK			55
14-3-3 protein epsilon	YWHAE	P62258	QMVETELK			34
Band 4.1-like protein 3	EPB41L3	Q9Y2J2	LLLPEAPPK			73
Vesicle-fusing ATPase	NSF	P46459	LFADAEEEQR			76
Plasma membrane calcium-transporting ATPase 1	ATP2B1	P20020	mVTGDNINTAR			51
Alanine--tRNA ligase, cytoplasmic	AARS1	P49588	GAmSTQQIK			80
Ras-related C3 botulinum toxin substrate 1	RAC1	P63000	AVLcPPPVK			96
Opalin	OPALIN	Q96PE5	YRPTIEmER		Myelinating Oligodendrocytes	10
Ankyrin-2	ANK2	Q01484	DGLTPLHcAAR			66
Neuronal cell adhesion molecule	NRCAM	Q92823	NEVHLEIK			30
Glutathione S-transferase omega-1	GSTO1	P78417	LNEcVDHTPK			80
Contactin-associated protein-like 2	CNTNAP2	Q9UHC6	HELQHPIIAR		Neuron	2
SRC kinase signaling inhibitor 1	SRCIN1	Q9C0H9	AHFPGLQSK			73
Nucleoside diphosphate kinase A	NME1	P15531	GLVGEIIKR			73
CKLF-like MARVEL transmembrane domain-containing protein 4	CMTM4	Q8IZR5	DVDSRPEIQR			57
Toll-interacting protein	TOLLIP	Q9H0E2	LNITVVQAK			73
Alpha-actinin-1	ACTN1	P12814	LASDLLEWIR			55
Protein disulfide-isomerase	P4HB	P07237	KEEcPAVR			59
NAD(P) transhydrogenase, mitochondrial	NNT	Q13423	TVAELEAEK			57
Glutamate dehydrogenase 1, mitochondrial	GLUD1	P00367	cAVVDVPFGGAK			24
Immunoglobulin lambda constant 2	IGLC2	P0DOY2	AGVETTTPSK			67
Pyruvate kinase PKM	PKM	P14618	GSGTAEVELK			76
Phenylalanine--tRNA ligase beta subunit	FARSB	Q9NSD9	SHTFPELAYR			13
Gamma-enolase	ENO2	P09104	AcNcLLLK			95
Collagen alpha-2(IV) chain	COL4A2	P08572	ATPFIEcNGGR			76
Calreticulin	CALR	P27797	QIDNPDYK			59
Calcium/calmodulin-dependent protein kinase type II subunit alpha	CAMK2A	Q9UQM7	QETVDcLK			49
Spectrin alpha chain, non-erythrocytic 1	SPTAN1	Q13813	cNSLEEIK			76
ATP synthase subunit d, mitochondrial	ATP5PD	O75947	AGLVDDFEK			99
Glutamine synthetase	GLUL	P15104	YIEEAIEK		Astrocyte	97
Elongation factor 2	EEF2	P13639	EGALcEENmR			59
Syntaxin-binding protein 1	STXBP1	P61764	ISEQTYQLSR		Neuron	13
Adenylate kinase 4, mitochondrial	AK4	P27144	AVILGPPGSGK		Astrocyte	73
Guanine nucleotide-binding protein G(I)/G(S)/G(T) subunit beta-1	GNB1	P62873	LFVSGAcDASAK			46
UTP--glucose-1-phosphate uridylyltransferase	UGP2	Q16851	LVEIAQVPK			24
Citrate synthase, mitochondrial	CS	O75390	DILADLIPK			99
Cytochrome c oxidase assembly factor 3 homolog, mitochondrial	COA3	Q9Y2R0	LTPEQLHSmR			66
Myc box-dependent-interacting protein 1	BIN1	O00499	AQPSDNAPAK			34
Fermitin family homolog 2	FERMT2	Q96AC1	LQFTPQHK			42
Guanine nucleotide-binding protein subunit alpha-13	GNA13	Q14344	IIHGQDFDQR		Microglia	56
Proline-rich transmembrane protein 2	PRRT2	Q7Z6L0	VLQQLVEEDR			25
Plectin	PLEC	Q15149	AQAEVEGLGK			23
F-actin-capping protein subunit beta	CAPZB	P47756	DYLLcDYNR			73
Small nuclear ribonucleoprotein Sm D2	SNRPD2	P62316	NNTQVLINcR			42
Neurochondrin	NCDN	Q9UBB6	IPILSTFLTAR			2
Creatine kinase B-type	CKB	P12277	DLFDPIIEDR		Astrocyte	27
Neurofilament medium polypeptide	NEFM	P07197	LTEAAEQNK		Neuron	87
Neurofilament medium polypeptide	NEFM	P07197	DIEEASLVK		Neuron	10
CAP-Gly domain-containing linker protein 2	CLIP2	Q9UDT6	IGFPSTSPAK			96
Small ubiquitin-related modifier 2	SUMO2	P61956	VAGQDGSVVQFK			46
Serine/threonine-protein kinase DCLK1	DCLK1	O15075	SFEALLADLTR		Neuron	95
Calcium-binding mitochondrial carrier protein Aralar1	SLC25A12	O75746	LATATFAGIENK			99
Heterogeneous nuclear ribonucleoproteins A2/B1	HNRNPA2B1	P22626	QEmQEVQSSR			80
Acylamino-acid-releasing enzyme	APEH	P13798	SFNLSALEK			24
Hepatocyte growth factor-regulated tyrosine kinase substrate	HGS	O14964	GALSALREEHR			57
Bis(5'-adenosyl)-triphosphatase ENPP4	ENPP4	Q9Y6X5	EGVLVEHVK			34
Annexin A11	ANXA11	P50995	SELSGNFEK			74
Alpha-aminoadipic semialdehyde dehydrogenase	ALDH7A1	P49419	IWADIPAPK			52
Ras-related C3 botulinum toxin substrate 1	RAC1	P63000	YLEcSALTQR			96
L-lactate dehydrogenase A chain	LDHA	P00338	DYNVTANSK			57
L-lactate dehydrogenase B chain	LDHB	P07195	IHPVSTMVK			70
Spectrin beta chain, non-erythrocytic 1	SPTBN1	Q01082	LILEVHQFSR			73
Glial fibrillary acidic protein	GFAP	P14136	SVSEGHLKR		Astrocyte	1	Astro
60S ribosomal protein L22	RPL22	P35268	AGNLGGGVVTIER			73
Patatin-like phospholipase domain-containing protein 6	PNPLA6	Q8IY17	GDLIGVVEALTR			24
Septin-7	SEPTIN7	Q16181	FEDYLNAESR			6
Plectin	PLEC	Q15149	SIQEELQQLR			68
Vacuolar protein sorting-associated protein 35	VPS35	Q96QK1	LSQLEGVNVER			95
ADP-ribosylation factor-like protein 8B	ARL8B	Q9NVJ2	DLPNALDEK			46
Sodium/potassium-transporting ATPase subunit alpha-1	ATP1A1	P05023	cSSILLHGK			66
Acyl-coenzyme A thioesterase 9, mitochondrial	ACOT9	Q9Y305	SLSPEQDIK			57
Methylmalonate-semialdehyde dehydrogenase [acylating], mitochondrial	ALDH6A1	Q02252	VPGATmLLAK			70
Serine/threonine-protein kinase PAK 1	PAK1	Q13153	LLQTSNITK			13
Phosphate carrier protein, mitochondrial	SLC25A3	Q00325	GSSASLVLKR			47
L-lactate dehydrogenase A chain	LDHA	P00338	VIGSGcNLDSAR			8
Serine/arginine-rich splicing factor 3	SRSF3	P84103	VYVGNLGNNGNK			76
Sodium/potassium-transporting ATPase subunit alpha-3	ATP1A3	P13637	cSTILLQGK			95
V-type proton ATPase subunit H	ATP6V1H	Q9UI12	YNALLAVQK			2
Phosphofurin acidic cluster sorting protein 1	PACS1	Q6VY07	FIPFIGVVK			26
V-type proton ATPase subunit d 1	ATP6V0D1	P61421	AYLESFYK			90	Neuro
Glutathione S-transferase Mu 1	GSTM1	P09488	YLEELPEK			81
Synapsin-2	SYN2	Q92777	SFRPDFVLIR		Neuron	81
Interleukin enhancer-binding factor 3	ILF3	Q12906	AYAALAALEK			18
Adenylate kinase isoenzyme 1	AK1	P00568	EVQQGEEFER			80
Heterogeneous nuclear ribonucleoprotein U	HNRNPU	Q00839	DLPEHAVLK			68
Microtubule-associated protein 1B	MAP1B	P46821	DSISAVSSEK			8
Succinate--CoA ligase [ADP/GDP-forming] subunit alpha, mitochondrial	SUCLG1	P53597	IIcQGFTGK			66
Atlastin-1	ATL1	Q8WXF7	AGPVQVLIVK		Neuron	55
Acetyl-CoA acetyltransferase, mitochondrial	ACAT1	P24752	DGLTDVYNK			66
Hexokinase-1	HK1	P19367	FLLSESGSGK		Neuron	38
Glycerol-3-phosphate dehydrogenase, mitochondrial	GPD2	P43304	NYLScDVEVR			66
Band 4.1-like protein 2	EPB41L2	O43491	VcEHLNLLEK			27
Secretory carrier-associated membrane protein 5	SCAMP5	Q8TAC9	VNNFPPLPK			26
Cytochrome c oxidase subunit 4 isoform 1, mitochondrial	COX4I1	P13073	VNPIQGLASK			47
Coronin-1A	CORO1A	P31146	DAGPLLISLK		Microglia	81
Glutathione S-transferase LANCL1	LANCL1	O43813	SLAEGYFDAAGR			24
Enoyl-CoA hydratase, mitochondrial	ECHS1	P30084	EGmTAFVEK			71
Hemoglobin subunit delta	HBD	P02042	VNVDAVGGEALGR			20
AP-2 complex subunit alpha-1	AP2A1	O95782	DFLTPPLLSVR			55
Superoxide dismutase [Mn], mitochondrial	SOD2	P04179	GELLEAIKR			73
Heterogeneous nuclear ribonucleoprotein K	HNRNPK	P61978	IDEPLEGSEDR			80
Arf-GAP with GTPase, ANK repeat and PH domain-containing protein 3	AGAP3	Q96P47	VGIVGNLSSGK			73
Hippocalcin-like protein 4	HPCAL4	Q9UM19	FFPYGDASK			55
Hexokinase-1	HK1	P19367	ASGVEGADVVK		Neuron	49
Leukocyte surface antigen CD47	CD47	Q08722	EGETIIELK			55
Talin-1	TLN1	Q9Y490	SIAAATSALVK			73
Sodium/potassium-transporting ATPase subunit alpha-2	ATP1A2	P50993	AGQENISVSK		Astrocyte	57
Spectrin alpha chain, non-erythrocytic 1	SPTAN1	Q13813	EANQQQQFNR			59
ATP synthase subunit beta, mitochondrial	ATP5F1B	P06576	TIAMDGTEGLVR			71
Spectrin beta chain, non-erythrocytic 1	SPTBN1	Q01082	QALQDTLALYK			46
Pyruvate dehydrogenase protein X component, mitochondrial	PDHX	O00330	VSVNDFIIK			38
Syntaxin-1B	STX1B	P61266	LAIFTDDIK			38
ATP synthase subunit alpha, mitochondrial	ATP5F1A	P25705	RLTDADAmK			51
Ras-related protein Rab-7a	RAB7A	P51149	ATIGADFLTK			73
Ubiquitin-conjugating enzyme E2 N	UBE2N	P61088	LLAEPVPGIK			73
Aspartate aminotransferase, mitochondrial	GOT2	P00505	IAAAILNTPDLR			25
Tenascin-R	TNR	Q92752	RQNGQTDFFR			66
DnaJ homolog subfamily B member 2	DNAJB2	P25686	SVSTSTTFVQGR			76
Myeloid leukemia factor 2	MLF2	Q15773	LAIQGPEDSPSR			82
Trifunctional enzyme subunit alpha, mitochondrial	HADHA	P40939	FVDLYGAQK			5
KH domain-containing, RNA-binding, signal transduction-associated protein 1	KHDRBS1	Q07666	ILGPQGNTIK			42
Heat shock cognate 71 kDa protein	HSPA8	P11142	FDDAVVQSDmK			32
Sideroflexin-1	SFXN1	Q9H9B4	VGIPVTDENGNR			66
Contactin-1	CNTN1	Q12860	GSDNHSPISK			59
Galectin-1	LGALS1	P09382	VRGEVAPDAK			80
Syntaxin-binding protein 1	STXBP1	P61764	SSASFSTTAVSAR		Neuron	49
Ankyrin-2	ANK2	Q01484	SHTLSHASYLR			59
Reticulon-4	RTN4	Q9NQC3	GPLPAAPPVAPER			96
Leucine-rich PPR motif-containing protein, mitochondrial	LRPPRC	P42704	TVLDQQQTPSR			49
Ras-related protein Rab-11A	RAB11A	P62491	VVLIGDSGVGK			73
Putative tyrosine-protein phosphatase auxilin	DNAJC6	O75061	GDLDFTYVTSR			95
Galectin-3	LGALS3	P17931	GNDVAFHFNPR			42
Ras-related protein Rab-11A	RAB11A	P62491	AQIWDTAGQER			24
Calcium-dependent secretion activator 1	CADPS	Q9ULU8	LQGVLDSTLNSK		Neuron	55
Cathepsin D	CTSD	P07339	QPGITFIAAK			27
Unconventional myosin-Va	MYO5A	Q9Y4I1	LQLSEEEAK			57
Transmembrane protein 65	TMEM65	Q6PI78	LEAPPPTPGQLR			82
Gelsolin	GSN	P06396	HVVPNEVVVQR			52
Vesicle-fusing ATPase	NSF	P46459	mEIGLPDEK			71
Dihydrolipoyllysine-residue acetyltransferase component of pyruvate dehydrogenase complex, mitochondrial	DLAT	P10515	ISVNDFIIK			99
Mitogen-activated protein kinase 3	MAPK3	P27361	NYLQSLPSK			56
Glutamine synthetase	GLUL	P15104	QVYMSLPQGEK		Astrocyte	97
NADH dehydrogenase [ubiquinone] flavoprotein 1, mitochondrial	NDUFV1	P49821	EAYEAGLIGK			82
Glutathione hydrolase 7	GGT7	Q9UJ14	GLHEAHQLYGR			57
Alpha-internexin	INA	Q16352	mALDIEIAAYR			10
Hippocalcin-like protein 4	HPCAL4	Q9UM19	EFIcALSVTSR		Neuron	73
Ras-related protein Rab-7a	RAB7A	P51149	NNIPYFETSAK			73
Isocitrate dehydrogenase [NAD] subunit alpha, mitochondrial	IDH3A	P50213	mSDGLFLQK			71
40S ribosomal protein S6	RPS6	P62753	DIPGLTDTTVPR			73
Peptidyl-prolyl cis-trans isomerase A	PPIA	P62937	VSFELFADK			27
Sodium/potassium-transporting ATPase subunit alpha-1	ATP1A1	P05023	NmVPQQALVIR			2
Vesicle-fusing ATPase	NSF	P46459	DFQSGQHVIVR			46
Gamma-soluble NSF attachment protein	NAPG	Q99747	LIENVDPEK			66
Ras-related protein Rab-7a	RAB7A	P51149	VIILGDSGVGK			24
Myelin-associated glycoprotein	MAG	P20916	TQVVHESFQGR		Myelinating Oligodendrocytes	17
ATP-dependent 6-phosphofructokinase, platelet type	PFKP	Q01813	FLEHLSGAGK			71
Microtubule-associated protein 2	MAP2	P11137	FAALEQPEVER			90	Neuro
Dihydropyrimidinase-related protein 1	CRMP1	Q14194	KAFPEHLYQR			46
GTP-binding protein Di-Ras2	DIRAS2	Q96HU8	EVQSSEAEALAR		Neuron	61
Cytochrome b-c1 complex subunit 7	UQCRB	P14927	RLPENLYNDR			47
Epiplakin	EPPK1	P58107	VLADPSDDTK			23
Vimentin	VIM	P08670	QVDQLTNDK			45
Spectrin alpha chain, non-erythrocytic 1	SPTAN1	Q13813	DVEDEETWIR			73
Glutathione reductase, mitochondrial	GSR	P00390	LNAIYQNNLTK			73
Neural cell adhesion molecule 2	NCAM2	O15394	EVVSPQEFK			46
T-complex protein 1 subunit eta	CCT7	Q99832	LLDVVHPAAK			96
Carbonic anhydrase 4	CA4	P22748	EQILAFSQK		Endothelia	95
Brevican core protein	BCAN	Q96GW7	EYQWIGLNDR			73
Voltage-dependent anion-selective channel protein 2	VDAC2	P45880	YQLDPTASISAK			47
Succinate--CoA ligase [ADP-forming] subunit beta, mitochondrial	SUCLA2	Q9P2R7	SPDEAYAIAK			49
T-complex protein 1 subunit theta	CCT8	P50990	AVDDGVNTFK			76
Glutamine synthetase	GLUL	P15104	QVYmSLPQGEK		Astrocyte	99
Clathrin heavy chain 1	CLTC	Q00610	LLYNNVSNFGR			2
Alpha-aminoadipic semialdehyde dehydrogenase	ALDH7A1	P49419	QGLSSSIFTK			52
AFG3-like protein 2	AFG3L2	Q9Y4W6	GAILTGPPGTGK			82
ATP-dependent (S)-NAD(P)H-hydrate dehydratase	NAXD	Q8IW45	NIIPPLSSTK			73
Prosaposin	PSAP	P07602	DGGFcEVcK			80
Clathrin heavy chain 1	CLTC	Q00610	HDVVFLITK			55
Oxidation resistance protein 1	OXR1	Q8N573	ENIQQVSQK			8
Transaldolase	TALDO1	P37837	LGGSQEDQIK			87
Clathrin heavy chain 1	CLTC	Q00610	NNLAGAEELFAR			25
60 kDa SS-A/Ro ribonucleoprotein	RO60	P10155	GcEVIQEIK			56
Excitatory amino acid transporter 1	SLC1A3	P43003	VTAADAFLDLIR		Astrocyte	64
Parathymosin	PTMS	P20962	SVEAAAELSAK			66
Visinin-like protein 1	VSNL1	P62760	mNEDGLTPEQR		Neuron	57
Carbonyl reductase [NADPH] 1	CBR1	P16152	ScSPELQQK			87
10 kDa heat shock protein, mitochondrial	HSPE1	P61604	VLLPEYGGTK			18
Cytosolic acyl coenzyme A thioester hydrolase	ACOT7	O00154	mIEEAGAIISTR			32
Kelch repeat and BTB domain-containing protein 11	KBTBD11	O94819	ELTRLPEGAPAR			92
CDGSH iron-sulfur domain-containing protein 1	CISD1	Q9NZ45	AmINLHIQK			71
Hypoxanthine-guanine phosphoribosyltransferase	HPRT1	P00492	VFIPHGLImDR			32
Vacuolar protein sorting-associated protein 26A	VPS26A	O75436	ELALPGELTQSR			73
Clathrin heavy chain 1	CLTC	Q00610	LEKHELIEFR			13
Intercellular adhesion molecule 5	ICAM5	Q9UMF0	SGELGAVIEGLLR			81
Dihydropyrimidinase-related protein 2	DPYSL2	Q16555	GSPLVVISQGK			96
WD repeat-containing protein 1	WDR1	O75083	SIQcLTVHK			24
Clathrin coat assembly protein AP180	SNAP91	O60641	ATTHEVmGPK		Neuron	59
N-terminal EF-hand calcium-binding protein 2	NECAB2	Q7Z6G3	VDTLSQPEALSR			81
Alpha-tubulin N-acetyltransferase 1	ATAT1	Q5SQI0	AQNLSAPITSASR			76
Tropomyosin alpha-3 chain	TPM3	P06753	AADAEAEVASLNR			74
V-type proton ATPase 116 kDa subunit a isoform 1	ATP6V0A1	Q93050	DLNPDVNVFQR			81
Ankyrin-2	ANK2	Q01484	EQLQTVQDK			49
Transforming protein RhoA	RHOA	P61586	LVIVGDGAcGK			96
2',3'-cyclic-nucleotide 3'-phosphodiesterase	CNP	P09543	mDLVTYFGK		Myelinating Oligodendrocytes	19
Spectrin alpha chain, non-erythrocytic 1	SPTAN1	Q13813	GVIDmGNSLIER			70
Serine/threonine-protein phosphatase 2A 55 kDa regulatory subunit B alpha isoform	PPP2R2A	P63151	YRDPTTVTTLR			46
Fructose-bisphosphate aldolase A	ALDOA	P04075	AAQEEYVKR			49
Dihydropyrimidinase-related protein 5	DPYSL5	Q9BPU6	FVAVTSSNAAK			34
Secretory carrier-associated membrane protein 3	SCAMP3	O14828	ELQHAALGGTATR			61
Growth factor receptor-bound protein 2	GRB2	P62993	ATADDELSFK			76
Histone H4	H4C1	P62805	DNIQGITKPAIR			40	Micro
Triosephosphate isomerase	TPI1	P60174	IIYGGSVTGATcK			46
Spectrin beta chain, non-erythrocytic 1	SPTBN1	Q01082	QIEAQEKPR			59
Gamma-enolase	ENO2	P09104	DGKYDLDFK		Neuron	46
Actin-related protein 2/3 complex subunit 2	ARPC2	O15144	NcFASVFEK			95
V-type proton ATPase subunit C 1	ATP6V1C1	P21283	GVTQIDNDLK			46
Dynamin-1	DNM1	Q05193	RAPAVPPARPGSR		Neuron	61
2',3'-cyclic-nucleotide 3'-phosphodiesterase	CNP	P09543	GGSRGEEVGELSR		Myelinating Oligodendrocytes	17
ADP-ribosylation factor 1	ARF1	P84077	ILmVGLDAAGK			32
Electron transfer flavoprotein subunit beta	ETFB	P38117	VETTEDLVAK			76
T-complex protein 1 subunit theta	CCT8	P50990	LFVTNDAATILR			73
Clathrin heavy chain 1	CLTC	Q00610	IYIDSNNNPER			61
Plectin	PLEC	Q15149	IISLETYNLLR			68
V-type proton ATPase 116 kDa subunit a isoform 1	ATP6V0A1	Q93050	NFLELTELK			26
ATP synthase subunit O, mitochondrial	ATP5PO	P48047	SFLSQGQVLK			47
Dihydropyrimidinase-related protein 1	CRMP1	Q14194	INcPVYITK			81
NADH dehydrogenase [ubiquinone] flavoprotein 2, mitochondrial	NDUFV2	P19404	AAAVLPVLDLAQR			99
Cytoplasmic dynein 1 heavy chain 1	DYNC1H1	Q14204	IKNVVHELR			5
Malate dehydrogenase, mitochondrial	MDH2	P40926	GcDVVVIPAGVPR			47
Glycogen phosphorylase, brain form	PYGB	P11216	DYFFALAHTVR			73
Guanine nucleotide-binding protein G(i) subunit alpha-1	GNAI1	P63096	LFDSIcNNK			96
Myelin basic protein	MBP	P02686	HRDTGILDSIGR		Myelinating Oligodendrocytes	19
SRC kinase signaling inhibitor 1	SRCIN1	Q9C0H9	KLQLQNQESVR			34
ATP-dependent 6-phosphofructokinase, platelet type	PFKP	Q01813	SFAGNLNTYK			55
MICOS complex subunit MIC60	IMMT	Q16891	AVDEAADALLK			99
Spectrin beta chain, non-erythrocytic 1	SPTBN1	Q01082	ENEVLEAWK			73
Puromycin-sensitive aminopeptidase	NPEPPS	P55786	LGLQNDLFSLAR			24
Glutaminase kidney isoform, mitochondrial	GLS	O94925	VADYIPQLAK		Neuron	47
Beta-adducin	ADD2	P35612	LGEHEFEALmR		Neuron	46
Rho GTPase-activating protein 1	ARHGAP1	Q07960	AINPINTFTK			73
Putative tyrosine-protein phosphatase auxilin	DNAJC6	O75061	SITVSPIPFFNK			46
Myelin basic protein	MBP	P02686	YLATASTmDHAR		Myelinating Oligodendrocytes	19
Dipeptidyl aminopeptidase-like protein 6	DPP6	P42658	IYFLSTEDLPR		Neuron	26
Brain-specific angiogenesis inhibitor 1-associated protein 2	BAIAP2	Q9UQB8	AFPAQTASGFK			13
Peptidyl-prolyl cis-trans isomerase F, mitochondrial	PPIF	P30405	KIESFGSK			80
Far upstream element-binding protein 2	KHSRP	Q92945	VQISPDSGGLPER			24
T-complex protein 1 subunit theta	CCT8	P50990	LVPGGGATEIELAK			96
Protein disulfide-isomerase A4	PDIA4	P13667	FDVSGYPTIK			18
AFG3-like protein 2	AFG3L2	Q9Y4W6	QIFIGPPDIK			47
Puromycin-sensitive aminopeptidase	NPEPPS	P55786	AGIISTVEVLK			24
Delta-1-pyrroline-5-carboxylate dehydrogenase, mitochondrial	ALDH4A1	P30038	SSPSLTILAGGK		Astrocyte	24
Phosphate carrier protein, mitochondrial	SLC25A3	Q00325	IQTQPGYANTLR			47
Nucleosome assembly protein 1-like 5	NAP1L5	Q96NT1	NDFIESLPNSVK		Neuron	99
14-3-3 protein gamma	YWHAG	P61981	AYSEAHEISK			49
Ras-related protein Rab-2A	RAB2A	P61019	YIIIGDTGVGK			95
Rab GDP dissociation inhibitor beta	GDI2	P50395	DLGTESQIFISR			96
Protein NDRG4	NDRG4	Q9ULP0	LDPTTTTFLK			95
Cell adhesion molecule 3	CADM3	Q8N126	KGDQELHGEPTR			59
Septin-6	SEPTIN6	Q14141	SLDDEVNAFK			47
Tubulin polymerization-promoting protein family member 3	TPPP3	Q9BW30	SVTGTDVDIVFSK			10
Protein disulfide-isomerase A3	PDIA3	P30101	ELSDFISYLQR			73
Pyruvate kinase PKLR	PKLR	P30613	GDLGIEIPAEK			73
4F2 cell-surface antigen heavy chain	SLC3A2	P08195	LLTSFLPAQLLR			47
Plectin	PLEC	Q15149	LQAEEVAQQK			23
EF-hand domain-containing protein D2	EFHD2	Q96C19	VFNPYTEFK			2
Glycogen phosphorylase, brain form	PYGB	P11216	YEFGIFNQK			18
Microtubule-associated protein 1B	MAP1B	P46821	HmDPPPAPVQDR			34
Excitatory amino acid transporter 1	SLC1A3	P43003	YFSFPGELLmR			64
T-complex protein 1 subunit alpha	TCP1	P17987	YPVNSVNILK			73
Synaptophysin	SYP	P08247	mATDPENIIK		Neuron	26
Heterogeneous nuclear ribonucleoproteins A2/B1	HNRNPA2B1	P22626	GGGGNFGPGPGSNFR			24
Neural cell adhesion molecule 1	NCAM1	P13591	LEGQMGEDGNSIK			34
Protein NDRG2	NDRG2	Q9UN36	LDPTQTSFLK			56
Nucleoside diphosphate kinase A	NME1	P15531	DRPFFAGLVK			73
Microtubule-associated protein 2	MAP2	P11137	LINQPLPDLK			90	Neuro
Heat shock protein HSP 90-alpha	HSP90AA1	P07900	YIDQEELNK			34
Diacylglycerol kinase beta	DGKB	Q9Y6T7	DIVcYLSLLER			4
Cullin-associated NEDD8-dissociated protein 1	CAND1	Q86VP6	LTLIDPETLLPR			73
Paralemmin-1	PALM	O75781	APAPSPAKEER			63
Endophilin-A1	SH3GL2	Q99962	QAVQILQQVTVR		Neuron	26
Ketimine reductase mu-crystallin	CRYM	Q14894	LIYDSWSSGK		Neuron	21
Serine/threonine-protein kinase PAK 1	PAK1	Q13153	ELLQHQFLK			21
L-lactate dehydrogenase B chain	LDHB	P07195	LKDDEVAQLK			74
Sodium/potassium-transporting ATPase subunit alpha-3	ATP1A3	P13637	IATLASGLEVGK			73
Glutamine amidotransferase-like class 1 domain-containing protein 1	GATD1	Q8NB37	LPLVVEDFVK			46
ATP synthase subunit O, mitochondrial	ATP5PO	P48047	VAASVLNPYVK			47
Neural cell adhesion molecule L1	L1CAM	P32004	AQLLVVGSPGPVPR		Neuron	24
Neural cell adhesion molecule 1	NCAM1	P13591	LEGQmGEDGNSIK			41
Neurocan core protein	NCAN	O14594	ELGGEVFYVGPAR		Astrocyte	73
Peroxiredoxin-6	PRDX6	P30041	DFTPVcTTELGR			40	Micro
Voltage-dependent anion-selective channel protein 1	VDAC1	P21796	LTFDSSFSPNTGK			26
Glycogen phosphorylase, brain form	PYGB	P11216	LLPLVSDEVFIR			24
Plectin	PLEC	Q15149	QVEEEILALK			68
ATP synthase subunit beta, mitochondrial	ATP5F1B	P06576	ImNVIGEPIDER			71
Tenascin	TNC	P24821	LEELENLVSSLR			16
Microtubule-associated protein 6	MAP6	Q96JE9	ADIAVPLVFTK			55
Cell division control protein 42 homolog	CDC42	P60953	WVPEITHHcPK			46
Serine/threonine-protein phosphatase 2B catalytic subunit alpha isoform	PPP3CA	Q08209	EVFDNDGKPR			57
NADH dehydrogenase [ubiquinone] 1 beta subcomplex subunit 10	NDUFB10	O96000	EVEQFTQVAK			82
CDGSH iron-sulfur domain-containing protein 1	CISD1	Q9NZ45	FPFcDGAHTK			55
Pyruvate dehydrogenase E1 component subunit alpha, somatic form, mitochondrial	PDHA1	P08559	LEEGPPVTTVLTR			38
Neural cell adhesion molecule 1	NCAM1	P13591	AGEQDATIHLK			76
ProSAAS	PCSK1N	Q9UHG2	ILAGSADSEGVAAPR			46
Microtubule-associated protein 1A	MAP1A	P78559	VLFPGNAPQNK			96
Ubiquitin carboxyl-terminal hydrolase 5	USP5	P45974	IVILPDYLEIAR			73
Immunoglobulin gamma-1 heavy chain	IGG1_HUMAN	P0DOX5	GPSVFPLAPSSK			67
Neurofilament medium polypeptide	NEFM	P07197	ATLEmVNHEK		Neuron	17
Calcineurin subunit B type 1	PPP3R1	P63098	DTQLQQIVDK			55
Puromycin-sensitive aminopeptidase	NPEPPS	P55786	ATFDISLVVPK			73
Guanine deaminase	GDA	Q9Y2T3	IVFLEEASQQEK		Neuron	21
Phenylalanine--tRNA ligase beta subunit	FARSB	Q9NSD9	LGVLHPDVITK			55
6-phosphogluconate dehydrogenase, decarboxylating	PGD	P52209	AGQAVDDFIEK			68
AP-1 complex subunit beta-1	AP1B1	Q10567	KGEIFELK			26
V-type proton ATPase subunit d 1	ATP6V0D1	P61421	AKIDNYIPIF			90	Neuro
14-3-3 protein epsilon	YWHAE	P62258	EAAENSLVAYK			76
Phosphatidylinositol-binding clathrin assembly protein	PICALM	Q13492	NTLFNLSNFLDK			55
NADH dehydrogenase [ubiquinone] 1 beta subcomplex subunit 7	NDUFB7	P17568	DSFPNFLAcK			99
ATP synthase subunit f, mitochondrial	ATP5MF	P56134	DFSPSGIFGAFQR			99
Alpha-actinin-1	ACTN1	P12814	TINEVENQILTR			55
Protein kinase C and casein kinase substrate in neurons protein 1	PACSIN1	Q9BY11	NNLLNEDLEK			55
Trifunctional enzyme subunit alpha, mitochondrial	HADHA	P40939	GFYIYQEGVK			56
Oligodendrocyte-myelin glycoprotein	OMG	P23515	SLEVLNLSSNK			37
Neurofascin	NFASC	O94856	DNILIEcEAK			73
Synaptosomal-associated protein 25	SNAP25	P60880	ADQLADESLESTR		Neuron	49
ADP/ATP translocase 1	SLC25A4	P12235	DFLAGGVAAAVSK			99
Tubulin polymerization-promoting protein	TPPP	O94811	NVTVTDVDIVFSK			96
Kinesin heavy chain isoform 5A	KIF5A	Q12840	LYLVDLAGSEK			18
Fascin	FSCN1	Q16658	LScFAQTVSPAEK			96
Amphiphysin	AMPH	P49418	ISKAEEEFQK		Neuron	49
Peptidyl-prolyl cis-trans isomerase FKBP4	FKBP4	Q02790	LQAFSAAIEScNK			96
Saccharopine dehydrogenase-like oxidoreductase	SCCPDH	Q8NBX0	AGGVFTPGAAFSK			73
Citrate synthase, mitochondrial	CS	O75390	IVPNVLLEQGK			99
Neuronal cell adhesion molecule	NRCAM	Q92823	GAAVSNNIVVRPSR			46
Atlastin-1	ATL1	Q8WXF7	HLQLKEESVK		Neuron	13
Calcium/calmodulin-dependent 3',5'-cyclic nucleotide phosphodiesterase 1A	PDE1A	P54750	IVIPLIEEASK			73
Myc box-dependent-interacting protein 1	BIN1	O00499	HHYESLQTAK			87
ATP synthase subunit gamma, mitochondrial	ATP5F1C	P36542	GLcGAIHSSIAK			95
Transaldolase	TALDO1	P37837	LLGELLQDNAK			37
Prohibitin	PHB	P35232	VLPSITTEILK			95
Spectrin alpha chain, non-erythrocytic 1	SPTAN1	Q13813	EKEPIAASTNR			59
60 kDa heat shock protein, mitochondrial	HSPD1	P10809	NAGVEGSLIVEK			2
NADH dehydrogenase [ubiquinone] flavoprotein 2, mitochondrial	NDUFV2	P19404	DIEEIIDELK			99
Ezrin	EZR	P15311	QLLTLSSELSQAR			68
Dynein light chain roadblock-type 1	DYNLRB1	Q9NP97	DIDPQNDLTFLR			96
60S acidic ribosomal protein P0	RPLP0	P05388	IIQLLDDYPK			18
Glucose-6-phosphate isomerase	GPI	P06744	HFVALSTNTTK			46
ADP/ATP translocase 2	SLC25A5	P05141	AAYFGIYDTAK			82
Cytochrome c oxidase subunit NDUFA4	NDUFA4	O00483	FYSVNVDYSK			38
Microtubule-associated protein 1B	MAP1B	P46821	LEmYVLNPVK			83
Protein lin-7 homolog A	LIN7A	O14910	LQESGEVPVHK			57
Endophilin-B2	SH3GLB2	Q9NR46	QTEVLLQPNPSAR			13
Mitochondrial fission 1 protein	FIS1	Q9Y3D6	GIVLLEELLPK			73
AP-2 complex subunit alpha-1	AP2A1	O95782	THIDTVINALK			55
Methylmalonate-semialdehyde dehydrogenase [acylating], mitochondrial	ALDH6A1	Q02252	QGIQFYTQLK			24
Na(+)/H(+) exchange regulatory cofactor NHE-RF1	SLC9A3R1	O14745	LVEVNGENVEK		Astrocyte	68
Sodium/potassium-transporting ATPase subunit alpha-1	ATP1A1	P05023	AVAGDASESALLK			99
Synaptic vesicle glycoprotein 2A	SV2A	Q7L0J3	EELAQQYEAILR		Neuron	26
Band 4.1-like protein 3	EPB41L3	Q9Y2J2	TETISFGSVSPGGVK			73
Ankyrin-2	ANK2	Q01484	QHKPSLGIK			66
Pyruvate kinase PKM	PKM	P14618	cDENILWLDYK			75
Glutaredoxin-1	GLRX	P35754	AQEILSQLPIK			24
Plectin	PLEC	Q15149	LQLEETDHQK			23
Plasma membrane calcium-transporting ATPase 4	ATP2B4	P23634	QIPSPDVFLPK			95
Microtubule-associated protein 1B	MAP1B	P46821	HNLQDFINIK			96
Heat shock protein HSP 90-alpha	HSP90AA1	P07900	ADLINNLGTIAK			96
Myc box-dependent-interacting protein 1	BIN1	O00499	KGPPVPPPPK			46
4-trimethylaminobutyraldehyde dehydrogenase	ALDH9A1	P49189	VTIEYYSQLK			56
Isocitrate dehydrogenase [NADP], mitochondrial	IDH2	P48735	LIDDMVAQVLK			71
Protein CutA	CUTA	O60888	QVTESVSDSITVLP			32
Dihydropyrimidinase-related protein 2	DPYSL2	Q16555	GIQEEMEALVK			70
Adaptin ear-binding coat-associated protein 1	NECAP1	Q8NC96	GGGLSLLPPPPGGK			55
Rab GDP dissociation inhibitor alpha	GDI1	P31150	QLIcDPSYIPDR			73
Microtubule-associated protein 6	MAP6	Q96JE9	ESLAQPVSDSSK			49
Atlastin-1	ATL1	Q8WXF7	LKEIDDEFIK		Neuron	46
Myelin proteolipid protein	PLP1	P60201	VcGSNLLSIcK		Myelinating Oligodendrocytes	19
Histone H4	H4C1	P62805	TVTAmDVVYALKR			52
Voltage-dependent anion-selective channel protein 3	VDAC3	Q9Y277	LSQNNFALGYK			13
AP-3 complex subunit beta-2	AP3B2	Q13367	VAGEGLAVDYTFSR		Neuron	55
Galectin-1	LGALS1	P09382	DSNNLcLHFNPR			56
NADH dehydrogenase [ubiquinone] iron-sulfur protein 3, mitochondrial	NDUFS3	O75489	VVAEPVELAQEFR			99
ATP-dependent 6-phosphofructokinase, platelet type	PFKP	Q01813	NVIFQPVAELK			55
Formin-like protein 2	FMNL2	Q96PY5	LQSLDLLLDTK			37
Fructose-bisphosphate aldolase C	ALDOC	P09972	LSQIGVENTEENR		Astrocyte	27
Visinin-like protein 1	VSNL1	P62760	LAPEVmEDLVK		Neuron	71
Fructose-bisphosphate aldolase A	ALDOA	P04075	LQSIGTENTEENR			57
Neuronal membrane glycoprotein M6-b	GPM6B	Q13491	QYGIIPWNAFPGK			56
6-phosphogluconolactonase	PGLS	O95336	ELPAAVAPAGPASLAR			24
Sodium/potassium-transporting ATPase subunit alpha-1	ATP1A1	P05023	IVEIPFNSTNK			99
Microtubule-associated protein 2	MAP2	P11137	DLSIPTDASSEK			4
Neuronal membrane glycoprotein M6-a	GPM6A	P51674	EEQELHDIHSTR			57
Spectrin beta chain, non-erythrocytic 1	SPTBN1	Q01082	HLLGVEDLLQK			73
ProSAAS	PCSK1N	Q9UHG2	GLSAASPPLAETGAPR			82
Ras-related protein Rap-1A	RAP1A	P62834	INVNEIFYDLVR			52
Transgelin-3	TAGLN3	Q9UI15	QmEQISQFLK		Neuron	86
Apolipoprotein E	APOE	P02649	AATVGSLAGQPLQER		Astrocyte	73
Heme-binding protein 2	HEBP2	Q9Y5Z4	NQEQLLTLASILR			24
Coronin-1A	CORO1A	P31146	AAPEASGTPSSDAVSR		Microglia	49
Sodium/potassium-transporting ATPase subunit alpha-3	ATP1A3	P13637	DVAGDASESALLK			95
RuvB-like 1	RUVBL1	Q9Y265	LDPSIFESLQK			24
Microtubule-associated protein 2	MAP2	P11137	TTAAGGESALAPSVFK			90	Neuro
Cell cycle exit and neuronal differentiation protein 1	CEND1	Q8N111	QQPPAAPTTAPAK			57
Glutamate dehydrogenase 1, mitochondrial	GLUD1	P00367	DIVHSGLAYTmER		Astrocyte	24
Endoplasmin	HSP90B1	P14625	KEAESSPFVER			76
Spectrin alpha chain, non-erythrocytic 1	SPTAN1	Q13813	mQHNLEQQIQAR			46
Hexokinase-1	HK1	P19367	cNVSFLLSEDGSGK		Neuron	13
NADH dehydrogenase [ubiquinone] iron-sulfur protein 3, mitochondrial	NDUFS3	O75489	ESAGADTRPTVRPR			49
Spectrin beta chain, non-erythrocytic 2	SPTBN2	O15020	VQAVDAVAAELAAER			13
Heat shock protein 75 kDa, mitochondrial	TRAP1	Q12931	GVVDSEDIPLNLSR			96
Ribonuclease inhibitor	RNH1	P13489	ELcQGLGQPGSVLR			52
Oxidation resistance protein 1	OXR1	Q8N573	FDTTPNELVQLNK			95
Ras-related protein Rab-11A	RAB11A	P62491	GAVGALLVYDIAK			73
Histone H4	H4C1	P62805	DAVTYTEHAKR			87
Heat shock protein HSP 90-alpha	HSP90AA1	P07900	ELISNSSDALDK			96
Vesicle-associated membrane protein-associated protein A	VAPA	Q9P0L0	GPFTDVVTTNLK			73
Opioid-binding protein/cell adhesion molecule	OPCML	Q14982	ITVNYPPYISK		Neuron	26
Protein BRICK1	BRK1	Q8WUW1	EYIEIITSSIK			95
NAD(P) transhydrogenase, mitochondrial	NNT	Q13423	VALSPAGVQNLVK			99
Spectrin beta chain, non-erythrocytic 1	SPTBN1	Q01082	EAVcEVALDYK			73
Guanylate cyclase soluble subunit beta-1	GUCY1B1	Q02153	EGLQDIVIGIIK			95
Protein disulfide-isomerase A6	PDIA6	Q15084	LAAVDATVNQVLASR			18
Acylamino-acid-releasing enzyme	APEH	P13798	SALYYVDLIGGK			24
Elongation factor 1-delta	EEF1D	P29692	GVVQELQQAISK			56
Protein tweety homolog 1	TTYH1	Q9H313	TELTTLEEVLEPR		Astrocyte	95
Disks large-associated protein 3	DLGAP3	O95886	LPPTLLDQFEK			81
Hexokinase-1	HK1	P19367	IDEAILITWTK		Neuron	26
14-3-3 protein theta	YWHAQ	P27348	AVTEQGAELSNEER			8
Sodium/potassium-transporting ATPase subunit alpha-2	ATP1A2	P50993	NSQTDKLVNER		Astrocyte	59
14-3-3 protein zeta/delta	YWHAZ	P63104	FLIPNASQAESK			21
Protein RUFY3	RUFY3	Q7L099	SFWGPLELVEK			96
Glycogen phosphorylase, brain form	PYGB	P11216	EYYDHLPELK			73
Acyl-coenzyme A thioesterase 13	ACOT13	Q9NPJ3	TLAFTSVDLTNK			95
Destrin	DSTN	P60981	HEcQANGPEDLNR			49
CD59 glycoprotein	CD59	P13987	FEHcNFNDVTTR			42
1-phosphatidylinositol 4,5-bisphosphate phosphodiesterase delta-1	PLCD1	P51178	EEAAGPALALSLIER		Astrocyte	40	Micro
Histone H4	H4C1	P62805	TVTAMDVVYALK			40	Micro
Alpha-enolase	ENO1	P06733	VVIGMDVAASEFFR			27
Neurofilament light polypeptide	NEFL	P07196	NmQNAEEWFK		Neuron	10
Elongation factor 1-alpha 1	EEF1A1	P68104	EHALLAYTLGVK			24
V-type proton ATPase 116 kDa subunit a isoform 1	ATP6V0A1	Q93050	EINTNQEALKR			49
AP-2 complex subunit alpha-1	AP2A1	O95782	LVEcLETVLNK			26
Endophilin-B2	SH3GLB2	Q9NR46	GKVPVTYLELLS			21
Guanine nucleotide-binding protein G(I)/G(S)/G(T) subunit beta-2	GNB2	P62879	ELPGHTGYLSccR			73
Diphosphoinositol polyphosphate phosphohydrolase 1	NUDT3	O95989	SESEEEVLLVSSSR			73
Serine/threonine-protein phosphatase 2A 55 kDa regulatory subunit B alpha isoform	PPP2R2A	P63151	NAAQFLLSTNDK			96
Amyloid-beta precursor protein	APP	P05067	LVFFAEDVGSNK			44
Hexokinase-1	HK1	P19367	ATDcVGHDVVTLLR		Neuron	95
Cystatin-B	CSTB	P04080	SQVVAGTNYFIK			68
Alpha-enolase	ENO1	P06733	VVIGmDVAASEFFR			27
Phosphatidylethanolamine-binding protein 1	PEBP1	P30086	LYTLVLTDPDAPSR			27
Paralemmin-2	PALM2	Q8IXS6	ILSTSTIGPEGVHQK			46
Annexin A11	ANXA11	P50995	TPVLFDIYEIK			24
Cofilin-1	CFL1	P23528	LGGSAVISLEGKPL			96
Aldehyde dehydrogenase, mitochondrial	ALDH2	P05091	VIQVAAGSSNLKR			95
Histidine triad nucleotide-binding protein 2, mitochondrial	HINT2	Q9BX68	AQQATPGGAAPTIFSR			9
Alpha-aminoadipic semialdehyde dehydrogenase	ALDH7A1	P49419	GAPTTSLISVAVTK			56
Sarcoplasmic/endoplasmic reticulum calcium ATPase 1	ATP2A1	O14983	VDQSILTGESVSVIK			26
D-3-phosphoglycerate dehydrogenase	PHGDH	O43175	GTIQVITQGTSLK			52
4-aminobutyrate aminotransferase, mitochondrial	ABAT	P80404	cLEEVEDLIVK			99
Microtubule-associated protein 1A	MAP1A	P78559	SSLLLDTVTSIPSSR			96
Secretogranin-1	CHGB	P05060	cIIEVLSNALSK		Neuron	72
Neural cell adhesion molecule L1	L1CAM	P32004	LVVFPTDDISLK		Neuron	26
Jupiter microtubule associated homolog 1	JPT1	Q9UK76	SSGGREDLESSGLQR			61
Heat shock protein HSP 90-alpha	HSP90AA1	P07900	TLTIVDTGIGMTK			70
Neurofilament medium polypeptide	NEFM	P07197	SAKEEIAEYRR		Neuron	17
Puromycin-sensitive aminopeptidase	NPEPPS	P55786	DYFNVPYPLPK			27
Septin-2	SEPTIN2	Q15019	ILDEIEEHNIK			68
F-box only protein 2	FBXO2	Q9UK22	VLAALPAAELVQAcR		Astrocyte	5
Voltage-dependent calcium channel subunit alpha-2/delta-1	CACNA2D1	P54289	YQDLYTVEPNNAR		Neuron	46
F-box only protein 2	FBXO2	Q9UK22	ELVDGAPLWLLK		Astrocyte	68
Profilin-2	PFN2	P35080	EGFFTNGLTLGAK			73
Microtubule-associated protein 4	MAP4	P27816	TTTLSGTAPAAGVVPSR			53
Triosephosphate isomerase	TPI1	P60174	DcGATWVVLGHSER			53
Serum albumin	ALB	P02768	KQTALVELVK			68
Adenylyl cyclase-associated protein 2	CAP2	P40123	SALFAQLNQGEAITK		Neuron	13
Microtubule-associated protein 4	MAP4	P27816	VGSLDNVGHLPAGGAVK			5
6-phosphogluconate dehydrogenase, decarboxylating	PGD	P52209	GILFVGSGVSGGEEGAR			68
Acyl-coenzyme A thioesterase 9, mitochondrial	ACOT9	Q9Y305	KQGIFHIHEVR			38
Dynactin subunit 2	DCTN2	Q13561	WSPIASTLPELVQR			96
V-type proton ATPase subunit B, kidney isoform	ATP6V1B1	P15313	QIYPPINVLPSLSR			95
Dihydropteridine reductase	QDPR	P09417	GAVHQLcQSLAGK		Myelinating Oligodendrocytes	10
Actin-related protein 2	ACTR2	P61160	ILLTEPPmNPTK			70
Aconitate hydratase, mitochondrial	ACO2	Q99798	DSSGQHVDVSPTSQR			57
NADH-ubiquinone oxidoreductase 75 kDa subunit, mitochondrial	NDUFS1	P28331	GNDmQVGTYIEK			71
Histone H2A.Z	H2AZ1	P0C0S5	ATIAGGGVIPHIHK			40	Micro
Serum albumin	ALB	P02768	AAFTEccQAADK			87
Thymosin beta-4	TMSB4X	P62328	TETQEKNPLPSK			8
Spectrin beta chain, non-erythrocytic 1	SPTBN1	Q01082	TQILAASYELHK			73
GTP-binding protein Di-Ras2	DIRAS2	Q96HU8	ELFQELLNLEK		Neuron	95
Protein-L-isoaspartate(D-aspartate) O-methyltransferase	PCMT1	P22061	SGGASHSELIHNLRK			46
60S ribosomal protein L29	RPL29	P47914	AQAAAPASVPAQAPK			76
Synaptotagmin-1	SYT1	P21579	VQVVVTVLDYDK			4
Cofilin-2	CFL2	Q9Y281	LGGNVVVSLEGKPL			52
Electron transfer flavoprotein subunit alpha, mitochondrial	ETFA	P13804	LEVAPISDIIAIK			2
Dynamin-1	DNM1	Q05193	NLVDSYmAIVNK		Neuron	71
AP2-associated protein kinase 1	AAK1	Q2M2I8	LTDPIPTTETSIAPR			55
Tropomyosin alpha-4 chain	TPM4	P67936	IQALQQQADEAEDR			73
Sodium/potassium-transporting ATPase subunit alpha-2	ATP1A2	P50993	EDSPQSHVLVmK		Astrocyte	73
Band 4.1-like protein 1	EPB41L1	Q9H4G0	LSmYGVDLHHAK			83
Apolipoprotein A-I	APOA1	P02647	VSFLSALEEYTK			32
Mitochondrial 2-oxoglutarate/malate carrier protein	SLC25A11	Q02978	LTGADGTPPGFLLK			47
Copine-6	CPNE6	O95741	VLALEYFFEEK			64
4-aminobutyrate aminotransferase, mitochondrial	ABAT	P80404	GTFcSFDTPDDSIR			99
Tubulin beta-4A chain	TUBB4A	P04350	AVLVDLEPGTmDSVR			70
cAMP-dependent protein kinase catalytic subunit alpha	PRKACA	P17612	ILQAVNFPFLVK			26
Neurofascin	NFASC	O94856	LDcPFFGSPIPTLR			83
Tubulin beta-3 chain	TUBB3	Q13509	EVDEQMLAIQSK			32
Leucine-rich repeat-containing protein 57	LRRC57	Q8N9N7	ELPSTFGQLSALK			95
14-3-3 protein theta	YWHAQ	P27348	SIcTTVLELLDK			56
Annexin A6	ANXA6	P08133	SLEDALSSDTSGHFR			46
Transaldolase	TALDO1	P37837	ALAGcDFLTISPK			37
Cytoplasmic dynein 1 heavy chain 1	DYNC1H1	Q14204	TPNGVVLAPVQLGK			96
ATP synthase subunit alpha, mitochondrial	ATP5F1A	P25705	TGAIVDVPVGEELLGR			25
Ras-related protein Rab-5C	RAB5C	P51148	QASPNIVIALAGNK			18
D-3-phosphoglycerate dehydrogenase	PHGDH	O43175	NAGNcLSPAVIVGLLK			40	Micro
26S proteasome non-ATPase regulatory subunit 11	PSMD11	O00231	EQSILELGSLLAK			73
Trifunctional enzyme subunit alpha, mitochondrial	HADHA	P40939	TLQEVTQLSQEAQR			56
Acetyl-CoA acetyltransferase, mitochondrial	ACAT1	P24752	FGNEVIPVTVTVK			2
Neurofilament medium polypeptide	NEFM	P07197	VEEHEETFEEK		Neuron	17
Cell cycle exit and neuronal differentiation protein 1	CEND1	Q8N111	QQPPAAPTTAPAKK			49
Thioredoxin-like protein 1	TXNL1	O43396	IDQYQGADAVGLEEK			32
Alpha-crystallin B chain	CRYAB	P02511	HEERQDEHGFISR		Myelinating Oligodendrocytes	60
Neurofilament light polypeptide	NEFL	P07196	IDSLMDEISFLK		Neuron	60
Ras-related protein Rab-5A	RAB5A	P20339	QASPNIVIALSGNK			32
Glycerol-3-phosphate dehydrogenase, mitochondrial	GPD2	P43304	LAFLNVQAAEEALPR			47
Fructose-bisphosphate aldolase C	ALDOC	P09972	LSQIGVENTEENRR		Astrocyte	76
Ankyrin-2	ANK2	Q01484	LIEVGPSGAQFLGK			26
Tryptophan--tRNA ligase, cytoplasmic	WARS1	P23381	GIFGFTDSDcIGK			32
Sodium/potassium-transporting ATPase subunit beta-1	ATP1B1	P05026	YNPNVLPVQcTGKR		Neuron	21
Fructose-bisphosphate aldolase A	ALDOA	P04075	LQSIGTENTEENRR			57
4F2 cell-surface antigen heavy chain	SLC3A2	P08195	LKLEPHEGLLLR			95
Protein S100-A13	S100A13	Q99584	ELVTQQLPHLLK			27
Heat shock cognate 71 kDa protein	HSPA8	P11142	NQVAMNPTNTVFDAK			70
Carbonyl reductase [NADPH] 1	CBR1	P16152	GQAAVQQLQAEGLSPR			52
Apolipoprotein D	APOD	P05090	NPNLPPETVDSLK		Myelinating Oligodendrocytes	52
Fructose-bisphosphate aldolase C	ALDOC	P09972	TPSALAILENANVLAR		Astrocyte	18
Isocitrate dehydrogenase [NADP], mitochondrial	IDH2	P48735	VcVETVESGAmTK			71
Neurofilament light polypeptide	NEFL	P07196	IDSLmDEISFLK		Neuron	37
Adenylyl cyclase-associated protein 1	CAP1	Q01518	LSDLLAPISEQIK			27
Protein disulfide-isomerase A3	PDIA3	P30101	LSKDPNIVIAK			24
Voltage-dependent anion-selective channel protein 2	VDAC2	P45880	LTFDTTFSPNTGK			95
2-oxoglutarate dehydrogenase, mitochondrial	OGDH	Q02218	IEQLSPFPFDLLLK			99
Receptor expression-enhancing protein 5	REEP5	Q00765	KATVNLLGEEK			21
Translationally-controlled tumor protein	TPT1	P13693	EIADGLcLEVEGK			73
Spectrin alpha chain, non-erythrocytic 1	SPTAN1	Q13813	DVDEIEAWISEK			73
Microtubule-associated protein 1B	MAP1B	P46821	TPDTSTYcYETAEK			8
Tropomodulin-2	TMOD2	Q9NZR1	DREDFVPFTGEK			73
Syntaxin-7	STX7	O15400	TLNQLGTPQDSPELR			2
Synaptosomal-associated protein 25	SNAP25	P60880	AWGNNQDGVVASQPAR		Neuron	13
26S proteasome regulatory subunit 10B	PSMC6	P62333	ALQSVGQIVGEVLK			73
Versican core protein	VCAN	P13611	AATSRYTLNFEAAQK		Myelinating Oligodendrocytes	10
Programmed cell death protein 6	PDCD6	O75340	AGVNFSEFTGVWK			96
AP-2 complex subunit beta	AP2B1	P63010	IQPGNPNYTLSLK			13
Apoptosis-inducing factor 1, mitochondrial	AIFM1	O95831	ALGTEVIQLFPEK			99
Prostaglandin E synthase 3	PTGES3	Q15185	LTFScLGGSDNFK			27
Ubiquitin-like-conjugating enzyme ATG3	ATG3	Q9NT62	ALEVAEYLTPVLK			56
Growth factor receptor-bound protein 2	GRB2	P62993	ESESAPGDFSLSVK			53
Adenylate kinase isoenzyme 5	AK5	Q9Y6K8	GDLVPSGIVLELLK			46
Fructose-bisphosphate aldolase C	ALDOC	P09972	PHSYPALSAEQKK		Astrocyte	57
Guanine nucleotide-binding protein G(q) subunit alpha	GNAQ	P50148	VADPAYLPTQQDVLR			56
Active breakpoint cluster region-related protein	ABR	Q12979	GQIQLDPQTVETK			21
Cytosolic non-specific dipeptidase	CNDP2	Q96KP4	LPDGSEIPLPPILLGR			52
Neuronal growth regulator 1	NEGR1	Q7Z3B1	VVVNFAPTIQEIK		Neuron	95
ATP-dependent 6-phosphofructokinase, platelet type	PFKP	Q01813	mLAIYDGFDGFAK			55
Septin-9	SEPTIN9	Q9UHD8	VPEVPTAPATDAAPK			9
Uncharacterized protein KIAA0513	KIAA0513	O60268	IFSGGEDLDQEEK			13
Visinin-like protein 1	VSNL1	P62760	VEmLEIIEAIYK		Neuron	2
Neuronal cell adhesion molecule	NRCAM	Q92823	YIVSGTPTFVPYLIK			21
NAD(P) transhydrogenase, mitochondrial	NNT	Q13423	EVDILISTALIPGK			26
Profilin-1	PFN1	P07737	SSFYVNGLTLGGQK			56
Annexin A1	ANXA1	P04083	GLGTDEDTLIEILASR		Endothelia	40	Micro
Spectrin alpha chain, non-erythrocytic 1	SPTAN1	Q13813	VNDVcTNGQDLIK			73
Annexin A6	ANXA6	P08133	EIKDAISGIGTDEK			73
Phospholysine phosphohistidine inorganic pyrophosphate phosphatase	LHPP	Q9H008	FRPSDEHHPEVK			62
Exportin-2	CSE1L	P55060	EHDPVGQmVNNPK			52
Dynamin-1	DNM1	Q05193	VPVGDQPPDIEFQIR		Neuron	95
Thy-1 membrane glycoprotein	THY1	P04216	HVLFGTVGVPEHTYR			55
Calcium/calmodulin-dependent protein kinase type IV	CAMK4	Q16566	DALSDFFEVESELGR		Neuron	13
Delta-1-pyrroline-5-carboxylate dehydrogenase, mitochondrial	ALDH4A1	P30038	VANEPVLAFTQGSPER		Astrocyte	2
RNA-binding motif protein, X chromosome	RBMX	P38159	GFAFVTFESPADAK			73
Septin-5	SEPTIN5	Q99719	ESAPFAVIGSNTVVEAK			38
Synapsin-2	SYN2	Q92777	EmLTLPTFPVVVK		Neuron	86
Sodium/potassium-transporting ATPase subunit beta-1	ATP1B1	P05026	VAPPGLTQIPQIQK		Neuron	99
Microtubule-associated protein 1B	MAP1B	P46821	SPSDSGYSYETIGK			22
Drebrin-like protein	DBNL	Q9UJU6	FQDVGPQAPVGSVYQK			46
G protein-regulated inducer of neurite outgrowth 1	GPRIN1	Q7Z2K8	AEPVSSTEASSLGQK			49
Glucose-6-phosphate isomerase	GPI	P06744	ILLANFLAQTEALmR			18
Glutaminase kidney isoform, mitochondrial	GLS	O94925	YAIAVNDLGTEYVHR		Neuron	95
Heterochromatin protein 1-binding protein 3	HP1BP3	Q5SSJ5	GKGASGSFVVVQK			52
Ubiquitin thioesterase OTUB1	OTUB1	Q96FW1	IQQEIAVQNPLVSER			2
Lupus La protein	SSB	P05455	GSIFVVFDSIESAK			53
Triosephosphate isomerase	TPI1	P60174	VIADNVKDWSK			92
Alpha-adducin	ADD1	P35611	TAGPQSQVLcGVVmDR			32
Sodium/potassium-transporting ATPase subunit alpha-1	ATP1A1	P05023	ADIGVAmGIAGSDVSK			71
Uncharacterized protein KIAA0513	KIAA0513	O60268	QAVIGNLDEEQYK			47
LIM and SH3 domain protein 1	LASP1	Q14847	KPYcNAHYPK			59
Neurofilament light polypeptide	NEFL	P07196	SAYGGLQTSSYLmSTR		Neuron	52
Glutamate dehydrogenase 1, mitochondrial	GLUD1	P00367	HGGTIPIVPTAEFQDR		Astrocyte	24
Band 4.1-like protein 2	EPB41L2	O43491	QASTLIDRPAPHFER			56
T-complex protein 1 subunit epsilon	CCT5	P48643	WVGGPEIELIAIATGGR			73
Proteasome subunit alpha type-7	PSMA7	O14818	NYTDEAIETDDLTIK			73
Serine/threonine-protein kinase PAK 1	PAK1	Q13153	SAEDYNSSNALNVK			61
T-complex protein 1 subunit epsilon	CCT5	P48643	EmNPALGIDcLHK			70
Coronin-1A	CORO1A	P31146	KLQATVQELQK		Microglia	81
Cytosolic acyl coenzyme A thioester hydrolase	ACOT7	O00154	TNIVTASVDAINFHDK			2
Prolyl endopeptidase-like	PREPL	Q4J6C6	LFEETGHEDPITK		Neuron	73
Succinate-semialdehyde dehydrogenase, mitochondrial	ALDH5A1	P51649	EVGEAIcTDPLVSK			55
Guanine nucleotide-binding protein G(i) subunit alpha-2	GNAI2	P04899	IAQSDYIPTQQDVLR			5
Neurofilament light polypeptide	NEFL	P07196	SAYSSYSAPVSSSLSVR		Neuron	37
Microtubule-associated protein 1A	MAP1A	P78559	VPSAPGQESPIPDPK			46
Alpha-internexin	INA	Q16352	KVESLLDELAFVR		Neuron	37
Ras-related C3 botulinum toxin substrate 1	RAC1	P63000	LTPITYPQGLAmAK			83
60 kDa heat shock protein, mitochondrial	HSPD1	P10809	TLNDELEIIEGmK			70
Ubiquitin-40S ribosomal protein S27a	RPS27A	P62979	IQDKEGIPPDQQR			91
Visinin-like protein 1	VSNL1	P62760	LNLEEFQQLYVK		Neuron	55
Heat shock 70 kDa protein 4L	HSPA4L	O95757	EFSITDLVPYSITLR			95
Ras-related protein Rab-3A	RAB3A	P20336	ESSDQNFDYmFK		Neuron	81
Spectrin beta chain, non-erythrocytic 1	SPTBN1	Q01082	TAASGIPYHSEVPVSLK			73
Versican core protein	VCAN	P13611	GTVAcGQPPVVENAK		Myelinating Oligodendrocytes	40	Micro
Tenascin-R	TNR	Q92752	VATHLSTPQGLQFK			73
Synapsin-1	SYN1	P17600	TNTGSAmLEQIAmSDR			71
Aldehyde dehydrogenase, mitochondrial	ALDH2	P05091	ANNSTYGLAAAVFTK			18
Malate dehydrogenase, cytoplasmic	MDH1	P40925	VIVVGNPANTNcLTASK			46
Aspartate aminotransferase, mitochondrial	GOT2	P00505	ASAELALGENSEVLK			99
Microtubule-associated protein 1B	MAP1B	P46821	SVGNTIDPVILFQK			96
Dipeptidyl aminopeptidase-like protein 6	DPP6	P42658	KHEDESEAWLHR		Neuron	13
Guanine nucleotide-binding protein G(I)/G(S)/G(O) subunit gamma-2	GNG2	P59768	AAADLmAYcEAHAK		Neuron	32
Contactin-1	CNTN1	Q12860	WLLNEFPVFITmDK			32
Annexin A6	ANXA6	P08133	GLGTDEDTIIDIITHR			73
Calnexin	CANX	P27824	APVPTGEVYFADSFDR			73
Cytochrome c oxidase assembly factor 6 homolog	COA6	Q5JTJ3	FEAGQFEPSETTAK			55
4-aminobutyrate aminotransferase, mitochondrial	ABAT	P80404	IDIPSFDWPIAPFPR			25
NADH dehydrogenase [ubiquinone] 1 alpha subcomplex subunit 11	NDUFA11	Q86Y39	VTLNPPGTFLEGVAK			47
Cullin-associated NEDD8-dissociated protein 1	CAND1	Q86VP6	ITSEALLVTQQLVK			2
Regulator of G-protein signaling 6	RGS6	P49758	YTFEDAQEHIYK			55
Sodium/potassium-transporting ATPase subunit beta-2	ATP1B2	P14415	INAANIATDDERDK		Astrocyte	76
Protein RUFY3	RUFY3	Q7L099	GTEGDGQITAILDQK			96
2-oxoglutarate dehydrogenase, mitochondrial	OGDH	Q02218	FGLEGcEVLIPALK			26
60S ribosomal protein L11	RPL11	P62913	VLEQLTGQTPVFSK			18
Cytochrome c oxidase subunit 6B1	COX6B1	P14854	TAPFDSRFPNQNQTR			38
Phosphoglycerate mutase 1	PGAM1	P18669	DAGYEFDIcFTSVQK			73
Heat shock protein beta-1	HSPB1	P04792	VSLDVNHFAPDELTVK			40	Micro
Heterogeneous nuclear ribonucleoprotein A1	HNRNPA1	P09651	LFIGGLSFETTDESLR			24
Histone H1.2	H1-2	P16403	KASGPPVSELITK			40	Micro
Transitional endoplasmic reticulum ATPase	VCP	P55072	LDQLIYIPLPDEK			73
Isocitrate dehydrogenase [NAD] subunit gamma, mitochondrial	IDH3G	P51553	GNIETNHNLPPSHK			61
Heat shock protein HSP 90-alpha	HSP90AA1	P07900	HLEINPDHSIIETLR			5
Endophilin-A3	SH3GL3	Q99963	QTFIDPLQLLQDK			55
Microtubule-associated protein 2	MAP2	P11137	TDSQLEDLGYcVFNK			90	Neuro
Spectrin alpha chain, non-erythrocytic 1	SPTAN1	Q13813	LIQNNHYAmEDVATR			27
Breast carcinoma-amplified sequence 1	BCAS1	O75363	TITPPEPEPTGAPQK		Myelinating Oligodendrocytes	10
Na(+)/H(+) exchange regulatory cofactor NHE-RF1	SLC9A3R1	O14745	EALAEAALESPRPALVR		Astrocyte	73
Vesicle-associated membrane protein-associated protein A	VAPA	Q9P0L0	FKGPFTDVVTTNLK			18
Succinate--CoA ligase [ADP/GDP-forming] subunit alpha, mitochondrial	SUCLG1	P53597	GGQTHLGLPVFNTVK			99
Heterogeneous nuclear ribonucleoproteins A2/B1	HNRNPA2B1	P22626	LFIGGLSFETTEESLR			56
Fructose-bisphosphate aldolase C	ALDOC	P09972	RLSQIGVENTEENRR		Astrocyte	76
Dihydropteridine reductase	QDPR	P09417	NRPSSGSLIQVVTTEGR		Myelinating Oligodendrocytes	52
Tubulin polymerization-promoting protein family member 3	TPPP3	Q9BW30	QDILDDSGYVSAYK			10
COP9 signalosome complex subunit 8	COPS8	Q99627	KPVAGALDVSFNK			73
2',3'-cyclic-nucleotide 3'-phosphodiesterase	CNP	P09543	EKmDLVTYFGK		Myelinating Oligodendrocytes	60
Probable ubiquitin carboxyl-terminal hydrolase FAF-X	USP9X	Q93008	GDLLEGANAYHcEK			46
SRA stem-loop-interacting RNA-binding protein, mitochondrial	SLIRP	Q9GZT3	NALQQENHIIDGVK			99
Cytoplasmic dynein 1 heavy chain 1	DYNC1H1	Q14204	FNYGFEYLGVQDK			96
Alpha-adducin	ADD1	P35611	TLASAGGPDNLVLLNPEK			73
Cytochrome b-c1 complex subunit 7	UQCRB	P14927	DDTIYEDEDVKEAIR			99
Transitional endoplasmic reticulum ATPase	VCP	P55072	NAPAIIFIDELDAIAPK			73
cAMP-dependent protein kinase catalytic subunit alpha	PRKACA	P17612	LKQIEHTLNEK			66
Synaptotagmin-1	SYT1	P21579	TLNPVFNEQFTFK		Neuron	4
Sodium/potassium-transporting ATPase subunit alpha-1	ATP1A1	P05023	AVFQANQENLPILK			99
NADH dehydrogenase [ubiquinone] 1 beta subcomplex subunit 3	NDUFB3	O43676	IEGTPLETIQKK			99
Serine/threonine-protein phosphatase 2B catalytic subunit alpha isoform	PPP3CA	Q08209	GLTPTGmLPSGVLSGGK			71
Spectrin alpha chain, non-erythrocytic 1	SPTAN1	Q13813	KHEAFETDFTVHK			27
Dihydrolipoyl dehydrogenase, mitochondrial	DLD	P09622	NETLGGTcLNVGcIPSK		Astrocyte	55
N(G),N(G)-dimethylarginine dimethylaminohydrolase 1	DDAH1	O94760	VDGLLTccSVLINK		Astrocyte	24
Ras-related protein Rab-3A	RAB3A	P20336	MSESLDTADPAVTGAK		Neuron	86
Trifunctional enzyme subunit alpha, mitochondrial	HADHA	P40939	FGGGNPELLTQmVSK			56
Elongation factor 2	EEF2	P13639	ETVSEESNVLcLSK			73
Fatty acid-binding protein, heart	FABP3	P05413	LGVEFDETTADDRK		Neuron	46
Neurofilament medium polypeptide	NEFM	P07197	DYLKTDISTALK		Neuron	37
Calcium-dependent secretion activator 1	CADPS	Q9ULU8	AGGGRPSSPSPSVVSEK		Neuron	61
Gelsolin	GSN	P06396	QTQVSVLPEGGETPLFK			10
Glucose-6-phosphate isomerase	GPI	P06744	VWYVSNIDGTHIAK			24
Spectrin alpha chain, non-erythrocytic 1	SPTAN1	Q13813	VNDVcTNGQDLIKK			46
Spectrin alpha chain, non-erythrocytic 1	SPTAN1	Q13813	LIQEQHPEEELIK			73
Alanine--tRNA ligase, cytoplasmic	AARS1	P49588	GGYVLHIGTIYGDLK			73
A-kinase anchor protein 12	AKAP12	Q02952	QLLQTVNVPIIDGAK			73
T-complex protein 1 subunit beta	CCT2	P78371	GSGNLEAIHIIKK			96
Heterogeneous nuclear ribonucleoprotein R	HNRNPR	O43390	DLYEDELVPLFEK			73
Plasma membrane calcium-transporting ATPase 2	ATP2B2	Q01814	TSPVEGLPGTAPDLEK			47
Spectrin alpha chain, non-erythrocytic 1	SPTAN1	Q13813	LDENSAFLQFNWK			73
Aconitate hydratase, mitochondrial	ACO2	Q99798	IVYGHLDDPASQEIER			2
Plasma membrane calcium-transporting ATPase 4	ATP2B4	P23634	TSPVEGLSGNPADLEK			95
Spectrin beta chain, non-erythrocytic 1	SPTBN1	Q01082	QLWGLLIEETEKR			73
Spectrin beta chain, non-erythrocytic 2	SPTBN2	O15020	EANALAAGHPAQAVAINAR			46
Ubiquitin-like modifier-activating enzyme 1	UBA1	P22314	QPAENVNQYLTDPK			27
D-3-phosphoglycerate dehydrogenase	PHGDH	O43175	AGTGVDNVDLEAATRK			40	Micro
Serine/threonine-protein phosphatase 2B catalytic subunit beta isoform	PPP3CB	P16298	QTLQSATVEAIEAEK			21
DNA-(apurinic or apyrimidinic site) lyase	APEX1	P27695	QGFGELLQAVPLADSFR			56
Protocadherin-1	PCDH1	Q08174	GLFTISPETGEIQVK			81
Spectrin alpha chain, non-erythrocytic 1	SPTAN1	Q13813	QFQDAGHFDAENIK			73
Cell division control protein 42 homolog	CDC42	P60953	NVFDEAILAALEPPEPK			56
Sodium/potassium-transporting ATPase subunit beta-1	ATP1B1	P05026	DDMIFEDcGDVPSEPK		Neuron	32
NADH dehydrogenase [ubiquinone] 1 alpha subcomplex subunit 9, mitochondrial	NDUFA9	Q16795	GIVNAVKDPDANGK			90	Neuro
L-lactate dehydrogenase B chain	LDHB	P07195	SLADELALVDVLEDK			27
Electron transfer flavoprotein subunit alpha, mitochondrial	ETFA	P13804	GTSFDAAATSGGSASSEK			57
ADP-ribosylation factor 1	ARF1	P84077	QDLPNAMNAAEITDK			73
Microtubule-associated protein 1A	MAP1A	P78559	DLEQTDKAPEQK			51
Histidine triad nucleotide-binding protein 2, mitochondrial	HINT2	Q9BX68	DVAPQAPVHFLVIPK			95
Succinate dehydrogenase [ubiquinone] flavoprotein subunit, mitochondrial	SDHA	P31040	KHTLSYVDVGTGK			66
Unconventional myosin-Va	MYO5A	Q9Y4I1	DKGEIAQAYIGLK			21
Vesicle-associated membrane protein 1	VAMP1	P23763	LQQTQAQVEEVVDIIR			25
Glial fibrillary acidic protein	GFAP	P14136	SYVSSGEMmVGGLAPGRR		Astrocyte	45
Band 4.1-like protein 1	EPB41L1	Q9H4G0	KKIEPEAVLQTR			95
Tubulin beta-2A chain	TUBB2A	Q13885	INVYYNEAAGNKYVPR			92
MICOS complex subunit MIC60	IMMT	Q16891	TSSAETPTIPLGSAVEAIK			95
Dihydropyrimidinase-related protein 2	DPYSL2	Q16555	DHGVNSFLVYmAFK			27
Vesicle-associated membrane protein 2	VAMP2	P63027	LQQTQAQVDEVVDIMR			71
Immunoglobulin kappa constant	IGKC	P01834	VYAcEVTHQGLSSPVTK			67
Brain acid soluble protein 1	BASP1	P80723	KAEGAATEEEGTPK		Neuron	63
V-type proton ATPase subunit B, brain isoform	ATP6V1B2	P21281	TVSGVNGPLVILDHVK			95
Ubiquitin thioesterase OTUB1	OTUB1	Q96FW1	AFGFSHLEALLDDSK			32
Actin-related protein 2	ACTR2	P61160	KVVVcDNGTGFVK			73
Ubiquitin-like modifier-activating enzyme 1	UBA1	P22314	NEEDAAELVALAQAVNAR			73
D-3-phosphoglycerate dehydrogenase	PHGDH	O43175	KILQDGGLQVVEK			40	Micro
Apolipoprotein D	APOD	P05090	cPNPPVQENFDVNK		Myelinating Oligodendrocytes	52
Microtubule-associated proteins 1A/1B light chain 3B	MAP1LC3B	Q9GZQ8	FLVPDHVNmSELIK			83
Brevican core protein	BCAN	Q96GW7	cEVQHGIDDSSDAVEVK			76
Nidogen-2	NID2	Q14112	ITQTAEGLDPENYLSIK			24
DnaJ homolog subfamily B member 1	DNAJB1	P25685	KKQDPPVTHDLR			57
Acetyl-CoA acetyltransferase, mitochondrial	ACAT1	P24752	EAYmGNVLQGGEGQAPTR			42
NADH dehydrogenase [ubiquinone] iron-sulfur protein 3, mitochondrial	NDUFS3	O75489	QLSAFGEYVAEILPK			47
Translationally-controlled tumor protein	TPT1	P13693	VKPFmTGAAEQIK			32
Alpha-actinin-2	ACTN2	P35609	QLVPIRDQSLQEELAR			47
Tropomodulin-2	TMOD2	Q9NZR1	ANDPSLQEVNLNNIK			73
Tubulin beta-8 chain	TUBB8	Q3ZCM7	mSATFIGNNTAIQELFK			73
Creatine kinase B-type	CKB	P12277	LEQGQAIDDLmPAQK		Astrocyte	70
Succinate dehydrogenase [ubiquinone] iron-sulfur subunit, mitochondrial	SDHB	P21912	DLVPDLSNFYAQYK			21
Cytosolic non-specific dipeptidase	CNDP2	Q96KP4	DVGAQILLHSHKK			52
Annexin A5	ANXA5	P08758	DLLDDLKSELTGK			40	Micro
Phosphoglycerate mutase 1	PGAM1	P18669	ALPFWNEEIVPQIK			73
Aconitate hydratase, mitochondrial	ACO2	Q99798	FNPETDYLTGTDGKK			47
Plasma membrane calcium-transporting ATPase 1	ATP2B1	P20020	YGDLLPADGILIQGNDLK			26
Heterogeneous nuclear ribonucleoprotein H3	HNRNPH3	P31942	ATENDIANFFSPLNPIR			24
Alpha-actinin-4	ACTN4	O43707	LSGSNPYTTVTPQIINSK		Endothelia	96
cAMP-dependent protein kinase type II-alpha regulatory subunit	PRKAR2A	P13861	GQYFGELALVTNKPR			47
26S proteasome regulatory subunit 6A	PSMC3	P17980	QTYFLPVIGLVDAEK			18
Septin-7	SEPTIN7	Q16181	NLEAQHKELEEK			8
Ganglioside-induced differentiation-associated protein 1	GDAP1	Q8TB36	LAEENPDLQEAYIAK			47
Ras-related protein Rab-3B	RAB3B	P20337	TYSWDNAQVILVGNK			21
Glucose-6-phosphate isomerase	GPI	P06744	VFEGNRPTNSIVFTK			2
Microtubule-associated protein 1B	MAP1B	P46821	STDFAPIKEDFGQEK			96
NADH dehydrogenase [ubiquinone] 1 alpha subcomplex subunit 7	NDUFA7	O95182	TQPPPKLPVGPSHK			47
Serine/threonine-protein phosphatase 2A 65 kDa regulatory subunit A alpha isoform	PPP2R1A	P30153	LNIISNLDcVNEVIGIR			73
Synaptotagmin-1	SYT1	P21579	KTLNPVFNEQFTFK		Neuron	4
60S ribosomal protein L10a	RPL10A	P62906	KYDAFLASESLIK			73
Spectrin beta chain, non-erythrocytic 1	SPTBN1	Q01082	EGEDmIAEEHFGSEK			70
Spectrin alpha chain, non-erythrocytic 1	SPTAN1	Q13813	LIQSHPESAEDLQEK			76
Gamma-enolase	ENO2	P09104	LAMQEFmILPVGAESFR		Neuron	70
Microtubule-associated protein 1A	MAP1A	P78559	DLASGAVPTNLKPSK			96
Translationally-controlled tumor protein	TPT1	P13693	DLISHDEmFSDIYK			32
Amine oxidase [flavin-containing] B	MAOB	P27338	VKLERPVIYIDQTR			68
Syntaxin-binding protein 1	STXBP1	P61764	AIVPILLDANVSTYDK		Neuron	26
Cytosolic non-specific dipeptidase	CNDP2	Q96KP4	LYDDIDFDIEEFAK			40	Micro
Methylmalonate-semialdehyde dehydrogenase [acylating], mitochondrial	ALDH6A1	Q02252	VNAGDQPGADLGPLITPQAK			24
Pyridoxal kinase	PDXK	O00764	GQVLNSDELQELYEGLR			95
Na(+)/H(+) exchange regulatory cofactor NHE-RF1	SLC9A3R1	O14745	KGPSGYGFNLHSDK		Astrocyte	68
Electron transfer flavoprotein subunit alpha, mitochondrial	ETFA	P13804	GLLPEELTPLILATQK			73
Endophilin-A1	SH3GL2	Q99962	QNFIDPLQNLHDKDLR		Neuron	26
Cytoplasmic dynein 1 heavy chain 1	DYNC1H1	Q14204	GTVGEPTYDAEFQHFLR			53
Carbonyl reductase [NADPH] 1	CBR1	P16152	DVcTELLPLIKPQGR			37
Sodium/potassium-transporting ATPase subunit alpha-1	ATP1A1	P05023	AVFQANQENLPILKR			47
Alpha-actinin-4	ACTN4	O43707	ETTDTDTADQVIASFK		Endothelia	73
V-type proton ATPase subunit D	ATP6V1D	Q9Y5K8	FTAGDFSTTVIQNVNK			47
Dihydropyrimidinase-related protein 4	DPYSL4	O14531	mDENEFVAVTSTNAAK			32
Spectrin alpha chain, non-erythrocytic 1	SPTAN1	Q13813	IAALQAFADQLIAAGHYAK			73
Gamma-aminobutyric acid receptor-associated protein-like 2	GABARAPL2	P60520	AKYPDRVPVIVEK			95
Annexin A6	ANXA6	P08133	DLEADIIGDTSGHFQK			73
Spectrin alpha chain, non-erythrocytic 1	SPTAN1	Q13813	LSDDNTIGKEEIQQR			76
Spectrin alpha chain, non-erythrocytic 1	SPTAN1	Q13813	QFQDAGHFDAENIKK			73
Myotrophin	MTPN	P58546	GPDGLTAFEATDNQAIK			73
F-actin-capping protein subunit alpha-2	CAPZA2	P47755	DIQDSLTVSNEVQTAK			73
Ubiquitin-conjugating enzyme E2 N	UBE2N	P61088	LELFLPEEYPMAAPK			70
Plectin	PLEC	Q15149	AKLEQLFQDEVAK			40	Micro
Oxidation resistance protein 1	OXR1	Q8N573	KIEESETIEDSSNQAAAR			61
Spectrin beta chain, non-erythrocytic 2	SPTBN2	O15020	SAELGcTVDEVESLIK			55
High mobility group protein B1	HMGB1	P09429	IKGEHPGLSIGDVAK			52
Serotransferrin	TF	P02787	LKcDEWSVNSVGK		Myelinating Oligodendrocytes	37
Ankyrin-2	ANK2	Q01484	VVTEEVTTTTTTITEK			95
Alpha-actinin-1	ACTN1	P12814	KHEAFESDLAAHQDR			46
Aconitate hydratase, mitochondrial	ACO2	Q99798	DINQEVYNFLATAGAK			99
Mitogen-activated protein kinase 3	MAPK3	P27361	RTEGVGPGVPGEVEmVK			76
V-type proton ATPase subunit B, kidney isoform	ATP6V1B1	P15313	LALTTAEFLAYQcEK			26
Adenylyl cyclase-associated protein 1	CAP1	Q01518	ALLVTASQcQQPAENK			96
Putative tyrosine-protein phosphatase auxilin	DNAJC6	O75061	VIDLTPPWEHYcTK			55
Band 4.1-like protein 1	EPB41L1	Q9H4G0	GmTPGEAEIHFLENAK			71
Septin-2	SEPTIN2	Q15019	ASIPFSVVGSNQLIEAK			68
Protein NDRG2	NDRG2	Q9UN36	RPAILTYHDVGLNYK			73
Versican core protein	VCAN	P13611	NGFDQcDYGWLSDASVR		Myelinating Oligodendrocytes	10
Clusterin	CLU	P10909	EILSVDcSTNNPSQAK		Astrocyte	68
Aconitate hydratase, mitochondrial	ACO2	Q99798	QGLLPLTFADPADYNK			99
NAD(P)H-hydrate epimerase	NAXE	Q8NCW5	GNAGGIQPDLLISLTAPK			27
Isoamyl acetate-hydrolyzing esterase 1 homolog	IAH1	Q2TAA2	DVAEAKPELSLLGDGDH			32
Sodium/potassium-transporting ATPase subunit alpha-1	ATP1A1	P05023	DKYEPAAVSEQGDK			57
Heterogeneous nuclear ribonucleoprotein F	HNRNPF	P52597	ATENDIYNFFSPLNPVR			68
Synapsin-1	SYN1	P17600	VDNQHDFQDIASVVALTK		Neuron	26
AP-2 complex subunit mu	AP2M1	Q96CW1	IPTPLNTSGVQVIcmK			32
Gamma-synuclein	SNCG	O76070	EQANAVSEAVVSSVNTVATK			21
Deoxyuridine 5'-triphosphate nucleotidohydrolase, mitochondrial	DUT	P33316	AGGSPAPGPETPAISPSKR			73
Centrosomal protein of 170 kDa protein B	CEP170B	Q9Y4F5	GSLGNPEPVGRPAAEQAK			13
Transforming protein RhoA	RHOA	P61586	QVELALWDTAGQEDYDR			32
Dihydropyrimidinase-related protein 3	DPYSL3	Q14195	AITIASQTNcPLYVTK			56
Plectin	PLEC	Q15149	AALAHSEEVTASQVAATK			68
Neurofilament light polypeptide	NEFL	P07196	IDSLmDEISFLKK		Neuron	10
AP-2 complex subunit alpha-1	AP2A1	O95782	NNGVLFENQLLQIGVK			26
Guanine nucleotide-binding protein G(I)/G(S)/G(T) subunit beta-1	GNB1	P62873	AcADATLSQITNNIDPVGR			73
AP-2 complex subunit mu	AP2M1	Q96CW1	ESQISAEIELLPTNDK			21
1-phosphatidylinositol 4,5-bisphosphate phosphodiesterase beta-1	PLCB1	Q9NQ66	LTDVAEEcQNNQLKK			61
Lactoylglutathione lyase	GLO1	Q04760	GFGHIGIAVPDVYSAcK			73
Creatine kinase U-type, mitochondrial	CKMT1A	P12532	GTGGVDTAATGGVFDISNLDR		Neuron	95
Glutaminase kidney isoform, mitochondrial	GLS	O94925	mAGNEYVGFSNATFQSER		Neuron	71
Reticulon-3	RTN3	O95197	IQAEKPVSIPSAVVK			21
Spectrin alpha chain, non-erythrocytic 1	SPTAN1	Q13813	HQAFEAEVQANSGAIVK			73
Gamma-synuclein	SNCG	O76070	TVEEAENIAVTSGVVRK			92
Alpha-enolase	ENO1	P06733	FTASAGIQVVGDDLTVTNPK			27
Reticulon-4	RTN4	Q9NQC3	AYLESEVAISEELVQK			95
Protein disulfide-isomerase A3	PDIA3	P30101	EATNPPVIQEEKPK			76
Transketolase	TKT	P29401	NmAEQIIQEIYSQIQSK			5
Protein bassoon	BSN	Q9UPA5	EKPLSASDGEGGTPQPSR			49
Heat shock-related 70 kDa protein 2	HSPA2	P54652	LDKGQIQEIVLVGGSTR			60
Annexin A11	ANXA11	P50995	GTITDAPGFDPLRDAEVLR			73
Glycogen phosphorylase, brain form	PYGB	P11216	LLPLVSDEVFIRDVAK			92
Tubulin polymerization-promoting protein	TPPP	O94811	AGRVDLVDESGYVSGYK			92
Plectin	PLEC	Q15149	FLEGTScIAGVFVDATK			68
Myosin-10	MYH10	P35580	SLEAEILQLQEELASSER			2
Syntaxin-binding protein 1	STXBP1	P61764	GEYKDNALLAQLIQDK		Neuron	55
Spectrin beta chain, non-erythrocytic 1	SPTBN1	Q01082	TQTAIASEDMPNTLTEAEK			46
Dihydropyrimidinase-related protein 2	DPYSL2	Q16555	AITIANQTNcPLYITK			96
Synapsin-1	SYN1	P17600	QTTAAAAATFSEQVGGGSGGAGR		Neuron	95
4-trimethylaminobutyraldehyde dehydrogenase	ALDH9A1	P49189	SPLIIFSDcDMNNAVK			56
Transitional endoplasmic reticulum ATPase	VCP	P55072	ELQELVQYPVEHPDK			83
Cytochrome b-c1 complex subunit 1, mitochondrial	UQCRC1	P31930	NALVSHLDGTTPVcEDIGR			99
Peroxiredoxin-5, mitochondrial	PRDX5	P30044	VGDAIPAVEVFEGEPGNK			27
Fascin	FSCN1	Q16658	DVPWGVDSLITLAFQDQR			96
Flotillin-2	FLOT2	Q14254	DVYDKVDYLSSLGK			4
ATP synthase subunit beta, mitochondrial	ATP5F1B	P06576	EGNDLYHEMIESGVINLK			71
Wiskott-Aldrich syndrome protein family member 1	WASF1	Q92558	LAQGPELAEDDANLLHK		Neuron	55
2-oxoglutarate dehydrogenase, mitochondrial	OGDH	Q02218	VIPEDGPAAQNPENVKR			97
Heat shock cognate 71 kDa protein	HSPA8	P11142	LDKSQIHDIVLVGGSTR			92
Tubulin alpha-4A chain	TUBA4A	P68366	TIGGGDDSFTTFFcETGAGK			21
4-trimethylaminobutyraldehyde dehydrogenase	ALDH9A1	P49189	SPLIIFSDcDmNNAVK			56
Myc box-dependent-interacting protein 1	BIN1	O00499	VNHEPEPAGGATPGATLPK			52
Disks large homolog 2	DLG2	Q15700	LVIEEQSGPFIWIPSK			95
Myelin-associated glycoprotein	MAG	P20916	GEPPELDLSYSHSDLGK		Myelinating Oligodendrocytes	37
ATP synthase subunit beta, mitochondrial	ATP5F1B	P06576	EGNDLYHEmIESGVINLK			71
Sodium/potassium-transporting ATPase subunit alpha-1	ATP1A1	P05023	KADIGVAMGIAGSDVSK			71
SH3 domain-binding glutamic acid-rich-like protein	SH3BGRL	O75368	ENNAVYAFLGLTAPPGSK			24
Cellular nucleic acid-binding protein	CNBP	P62633	EQccYNcGKPGHLAR			57
Glycogen phosphorylase, brain form	PYGB	P11216	IGEEFLTDLSQLKK			24
Neuronal cell adhesion molecule	NRCAM	Q92823	ISWLTNGVPIEIAPDDPSR			95
ATP synthase-coupling factor 6, mitochondrial	ATP5PF	P18859	QTSGGPVDASSEYQQELER			2
Very long-chain specific acyl-CoA dehydrogenase, mitochondrial	ACADVL	P49748	LWISNGGLADIFTVFAK			73
Endophilin-A1	SH3GL2	Q99962	ALYDFEPENEGELGFK		Neuron	26
Pyruvate carboxylase, mitochondrial	PC	P11498	AYSEALAAFGNGALFVEK		Endothelia	28
Microtubule-associated protein 2	MAP2	P11137	KTTAAGGESALAPSVFK			90	Neuro
Septin-5	SEPTIN5	Q99719	mESPIPILPLPTPDAETEK			86
Cytosolic acyl coenzyme A thioester hydrolase	ACOT7	O00154	ImRPDDANVAGNVHGGTILK			32
Casein kinase II subunit alpha	CSNK2A1	P68400	GGPNIITLADIVKDPVSR			73
Plasma membrane calcium-transporting ATPase 2	ATP2B2	Q01814	EASDIILTDDNFSSIVK			99
4F2 cell-surface antigen heavy chain	SLC3A2	P08195	IGDLQAFQGHGAGNLAGLK			95
Succinyl-CoA:3-ketoacid coenzyme A transferase 1, mitochondrial	OXCT1	P55809	GLTAVSNNAGVDNFGLGLLLR			47
ATP synthase subunit d, mitochondrial	ATP5PD	O75947	TIDWVAFAEIIPQNQK			47
Ubiquitin carboxyl-terminal hydrolase 5	USP5	P45974	IFQNAPTDPTQDFSTQVAK			46
Plasma membrane calcium-transporting ATPase 1	ATP2B1	P20020	EASDIILTDDNFTSIVK			26
Glutathione S-transferase Mu 3	GSTM3	P21266	LKPQYLEELPGQLK			50
Tubulin beta chain	TUBB	P07437	mAVTFIGNSTAIQELFK			32
Spectrin beta chain, non-erythrocytic 1	SPTBN1	Q01082	EIEELQSQAQALSQEGK			73
Succinate-semialdehyde dehydrogenase, mitochondrial	ALDH5A1	P51649	VGNGFEEGTTQGPLINEK			95
Creatine kinase B-type	CKB	P12277	RGTGGVDTAAVGGVFDVSNADR		Astrocyte	73
Band 4.1-like protein 2	EPB41L2	O43491	IVITGDGDIDHDQALAQAIR			52
Syntaxin-binding protein 1	STXBP1	P61764	DIMEDTIEDKLDTK		Neuron	71
Dipeptidyl aminopeptidase-like protein 6	DPP6	P42658	IPHGDPQSLDPPEVSNAK		Neuron	81
Tubulin beta-2B chain	TUBB2B	Q9BVA1	INVYYNEATGNKYVPR		Astrocyte	5
Microtubule-associated protein 1B	MAP1B	P46821	ESSPLYSPTFSDSTSAVK			32
Heat shock 70 kDa protein 4	HSPA4	P34932	SNLAYDIVQLPTGLTGIK			73
Alpha-enolase	ENO1	P06733	KLNVTEQEKIDK			74
Glutathione S-transferase P	GSTP1	P09211	DQQEAALVDmVNDGVEDLR			24
Glutathione S-transferase P	GSTP1	P09211	AFLASPEYVNLPINGNGK			40	Micro
Reticulon-1	RTN1	Q16799	KPEEDSSSNQSPAATK		Neuron	63
ATP-dependent 6-phosphofructokinase, platelet type	PFKP	Q01813	GITNLcVIGGDGSLTGANLFR			55
Alpha-aminoadipic semialdehyde dehydrogenase	ALDH7A1	P49419	VGNPWDPNVLYGPLHTK			52
Voltage-dependent anion-selective channel protein 2	VDAC2	P45880	ScSGVEFSTSGSSNTDTGK			57
Cytochrome b-c1 complex subunit 2, mitochondrial	UQCRC2	P22695	ATAAPAGAPPQPQDLEFTK			2
Ankyrin-2	ANK2	Q01484	VGLQAQPmHSELVKK			32
Rab GDP dissociation inhibitor alpha	GDI1	P31150	SPYLYPLYGLGELPQGFAR			83
Disks large homolog 1	DLG1	Q12959	QVTPDGESDEVGVIPSKR			46
Electron transfer flavoprotein subunit beta	ETFB	P38117	IEVIKPGDLGVDLTSK			2
Spectrin beta chain, non-erythrocytic 1	SPTBN1	Q01082	VIESTQDLGNDLAGVmALQR			73
Dihydropyrimidinase-related protein 2	DPYSL2	Q16555	AVGKDNFTLIPEGTNGTEER			92
Synapsin-3	SYN3	O14994	LSPQGQQPLSPQSGSPQQQR			90	Neuro
Synapsin-1	SYN1	P17600	LGTEEFPLIDQTFYPNHK		Neuron	26
Intercellular adhesion molecule 5	ICAM5	Q9UMF0	LFScEVDGKPQPSVK			26
Protein kinase C and casein kinase substrate in neurons protein 1	PACSIN1	Q9BY11	ALYDYDGQEQDELSFK			81
Glutaminase kidney isoform, mitochondrial	GLS	O94925	GSTHPQPGVSPPAAPAAPGPK		Neuron	13
Guanine nucleotide-binding protein G(o) subunit alpha	GNAO1	P09471	QYKPVVYSNTIQSLAAIVR			2
Dihydropyrimidinase-related protein 2	DPYSL2	Q16555	FQMPDQGMTSADDFFQGTK			70
Microtubule-associated protein RP/EB family member 1	MAPRE1	Q15691	KPLTSSSAAPQRPISTQR			80
Calcium/calmodulin-dependent protein kinase type II subunit delta	CAMK2D	Q13557	VTEQLIEAINNGDFEAYTK			81
Plectin	PLEC	Q15149	cRPDQLTGLSLLPLSEK			68
Serine/threonine-protein kinase PAK 2	PAK2	Q13177	SVIDPVPAPVGDSHVDGAAK			24
Receptor-type tyrosine-protein phosphatase zeta	PTPRZ1	P23471	KKEPQISTTTHYNR			41
Syntaxin-binding protein 1	STXBP1	P61764	DNALLAQLIQDKLDAYK		Neuron	55
Lon protease homolog, mitochondrial	LONP1	P36776	EIFDIAFPDEQAEALAVER			95
Microtubule-associated protein tau	MAPT	P10636	IGSLDNITHVPGGGNKK			69
Dihydropyrimidinase-related protein 2	DPYSL2	Q16555	FQMPDQGmTSADDFFQGTK			70
60 kDa heat shock protein, mitochondrial	HSPD1	P10809	TLNDELEIIEGmKFDR			18
ATP synthase subunit alpha, mitochondrial	ATP5F1A	P25705	VVDALGNAIDGKGPIGSK			47
Microtubule-associated protein 1B	MAP1B	P46821	AAEAGGAEEQYGFLTTPTK			96
Acetyl-CoA acetyltransferase, mitochondrial	ACAT1	P24752	QAVLGAGLPISTPcTTINK			95
Epsin-1	EPN1	Q9Y6I3	GSLAEAVGSPPPAATPTPTPPTR			32
Clathrin heavy chain 1	CLTC	Q00610	LHIIEVGTPPTGNQPFPK			95
Pyruvate kinase PKM	PKM	P14618	LAPITSDPTEATAVGAVEASFK			40	Micro
Vesicle-fusing ATPase	NSF	P46459	cPTDELSLTNcAVVNEK			55
Creatine kinase U-type, mitochondrial	CKMT1A	P12532	RGTGGVDTAATGGVFDISNLDR		Neuron	95
Serine/threonine-protein phosphatase PP1-alpha catalytic subunit	PPP1CA	P62136	EIFLSQPILLELEAPLK			73
F-actin-capping protein subunit alpha-2	CAPZA2	P47755	IDGQQTIIAcIESHQFQAK			95
Band 4.1-like protein 3	EPB41L3	Q9Y2J2	GISQTNLITTVTPEKK			55
Triosephosphate isomerase	TPI1	P60174	VPADTEVVcAPPTAYIDFAR			73
Guanine nucleotide-binding protein G(q) subunit alpha	GNAQ	P50148	VPTTGIIEYPFDLQSVIFR			27
Opioid-binding protein/cell adhesion molecule	OPCML	Q14982	DQSGEYEcSALNDVAAPDVR		Neuron	73
Matrin-3	MATR3	P43243	IGPYQPNVPVGIDYVIPK			18
Ras-related protein Rab-3B	RAB3B	P20337	GQLLAEQLGFDFFEASAK		Neuron	81
Glucose-6-phosphate isomerase	GPI	P06744	SNTPILVDGKDVmPEVNK			70
Serine/threonine-protein kinase PAK 1	PAK1	Q13153	ALYLIATNGTPELQNPEK			55
Hexokinase-1	HK1	P19367	TPDGTENGDFLALDLGGTNFR		Neuron	95
Clathrin heavy chain 1	CLTC	Q00610	VGEQAQVVIIDmNDPSNPIR			9
ATP-dependent 6-phosphofructokinase, muscle type	PFKM	P08237	KNVLGHmQQGGSPTPFDR			32
ADP/ATP translocase 1	SLC25A4	P12235	GmGGAFVLVLYDEIKK			71
Core histone macro-H2A.1	MACROH2A1	O75367	GVTIASGGVLPNIHPELLAK			56
Neurofilament heavy polypeptide	NEFH	P12036	AQLEGHAVQSTLQSEEWFR			56
Protein phosphatase 1 regulatory subunit 7	PPP1R7	Q15435	AIENIDTLTNLESLFLGK			95
Pyruvate kinase PKM	PKM	P14618	KGVNLPGAAVDLPAVSEK			27
Peroxiredoxin-1	PRDX1	Q06830	KQGGLGPmNIPLVSDPK			40	Micro
Epsin-1	EPN1	Q9Y6I3	TALPTSGSSAGELELLAGEVPAR			21
Dihydropyrimidinase-related protein 1	CRMP1	Q14194	NLHQSNFSLSGAQIDDNNPR			96
Cysteine-rich protein 2	CRIP2	P52943	GVNTGAVGSYIYDRDPEGK			21
Fructose-bisphosphate aldolase A	ALDOA	P04075	YTPSGQAGAAASESLFVSNHAY			95
Succinyl-CoA:3-ketoacid coenzyme A transferase 1, mitochondrial	OXCT1	P55809	QYLSGELEVELTPQGTLAER			95
Clathrin heavy chain 1	CLTC	Q00610	FDVNTSAVQVLIEHIGNLDR			95
Guanine deaminase	GDA	Q9Y2T3	NYTSVYDKNNLLTNK		Neuron	21
Heat shock-related 70 kDa protein 2	HSPA2	P54652	IINEPTAAAIAYGLDKK			73
Sideroflexin-3	SFXN3	Q9BWM7	AQIHEQNPSVEVVYYNK			13
Receptor of activated protein C kinase 1	RACK1	P63244	IIVDELKQEVISTSSK			18
Syntaxin-1B	STX1B	P61266	KFVEVmTEYNATQSK			71
Acetyl-CoA acetyltransferase, mitochondrial	ACAT1	P24752	GQPDVVVKEDEEYKR			66
Microtubule-associated protein 1B	MAP1B	P46821	VLFPGNSTQYNILEGLEK			96
T-complex protein 1 subunit eta	CCT7	Q99832	SQDAEVGDGTTSVTLLAAEFLK			73
Hepatocyte cell adhesion molecule	HEPACAM	Q14CZ8	SALLSVQYSSTSSDRPVVK		Astrocyte	68
Aspartate aminotransferase, cytoplasmic	GOT1	P17174	APPSVFAEVPQAQPVLVFK		Neuron	46
Sodium/potassium-transporting ATPase subunit alpha-3	ATP1A3	P13637	VLGFcHYYLPEEQFPK			95
Succinyl-CoA:3-ketoacid coenzyme A transferase 1, mitochondrial	OXCT1	P55809	GLTLIELWEGLTVDDVQK			47
Glutathione S-transferase P	GSTP1	P09211	AFLASPEYVNLPINGNGKQ			52
Myosin-9	MYH9	P35579	IIGLDQVAGmSETALPGAFK			18
Synaptopodin	SYNPO	Q8N3V7	AASPAKPSSLDLVPNLPK			90	Neuro
Pyruvate kinase PKM	PKM	P14618	QKGADFLVTEVENGGSLGSK			18
Microtubule-associated protein 2	MAP2	P11137	LSVEIPcPPAVSEADLATDER			26
Clathrin heavy chain 1	CLTC	Q00610	LPVVIGGLLDVDcSEDVIK			55
Fructose-bisphosphate aldolase A	ALDOA	P04075	GVVPLAGTNGETTTQGLDGLSER			95
Hydroxyacylglutathione hydrolase, mitochondrial	HAGH	Q16775	EKTVQQHAGETDPVTTmR			51
cAMP-dependent protein kinase type II-beta regulatory subunit	PRKAR2B	P31323	DGEHVIDQGDDGDNFYVIDR		Neuron	95
Alanine--tRNA ligase, cytoplasmic	AARS1	P49588	EIADLGEALATAVIPQWQK			27
T-complex protein 1 subunit beta	CCT2	P78371	VQDDEVGDGTTSVTVLAAELLR			73
Protein-L-isoaspartate(D-aspartate) O-methyltransferase	PCMT1	P22061	LILPVGPAGGNQmLEQYDK			70
Cystatin-C	CST3	P01034	TQPNLDNcPFHDQPHLK		Astrocyte	52
Reticulon-4	RTN4	Q9NQC3	LSALPPEGGKPYLESFK			32
Tyrosine-protein phosphatase non-receptor type substrate 1	SIRPA	P78324	EITQDTNDITYADLNLPK			47
NADH dehydrogenase [ubiquinone] flavoprotein 1, mitochondrial	NDUFV1	P49821	GAGAYIcGEETALIESIEGK			47
Phosphatidylethanolamine-binding protein 1	PEBP1	P30086	APVAGTcYQAEWDDYVPK			96
Rab GDP dissociation inhibitor alpha	GDI1	P31150	VPSTETEALASNLMGmFEK			32
14-3-3 protein eta	YWHAH	Q04917	NSVVEASEAAYKEAFEISK			26
Rab GDP dissociation inhibitor alpha	GDI1	P31150	NPYYGGESSSITPLEELYKR			32
Clathrin heavy chain 1	CLTC	Q00610	KVSQPIEGHAASFAQFK			47
Mitogen-activated protein kinase 3	MAPK3	P27361	DLKPSNLLINTTcDLK			56
Myc box-dependent-interacting protein 1	BIN1	O00499	VQAQHDYTATDTDELQLK			37
Microtubule-associated protein 2	MAP2	P11137	KDEWGLVAPISPGPLTPmR			86
Calcium/calmodulin-dependent protein kinase type II subunit alpha	CAMK2A	Q9UQM7	AGAYDFPSPEWDTVTPEAK			13
Ubiquitin carboxyl-terminal hydrolase isozyme L1	UCHL1	P09936	QTIGNScGTIGLIHAVANNQDK		Neuron	83
Cell adhesion molecule 4	CADM4	Q8NFZ8	EGDTLVLTcAVTGNPRPNQIR			52
Dynamin-1	DNM1	Q05193	ENcLILAVSPANSDLANSDALK		Neuron	26
V-type proton ATPase catalytic subunit A	ATP6V1A	P38606	LIKDDFLQQNGYTPYDR			26
Protein bassoon	BSN	Q9UPA5	SATAVPAGLGATEQTQEGLTGK			4
Astrocytic phosphoprotein PEA-15	PEA15	Q15121	LDKDNLSYIEHIFEISR			68
Voltage-dependent anion-selective channel protein 2	VDAC2	P45880	VNNSSLIGVGYTQTLRPGVK			47
Voltage-dependent anion-selective channel protein 1	VDAC1	P21796	VNNSSLIGLGYTQTLKPGIK			38
Cytochrome b-c1 complex subunit 1, mitochondrial	UQCRC1	P31930	mVLAAAGGVEHQQLLDLAQK			99
Nucleosome assembly protein 1-like 1	NAP1L1	P55209	NVDLLSDmVQEHDEPILK			70
Myosin-9	MYH9	P35579	KLEEEQIILEDQNcK			24
Clathrin heavy chain 1	CLTC	Q00610	ISGETIFVTAPHEATAGIIGVNR			95
RNA-binding protein FUS	FUS	P35637	AAIDWFDGKEFSGNPIK			24
Nucleoside diphosphate kinase B	NME2	P22392	EISLWFKPEELVDYK			83
Cytochrome b-c1 complex subunit Rieske, mitochondrial	UQCRFS1	P47985	NAVTQFVSSmSASADVLALAK			99
Elongation factor Tu, mitochondrial	TUFM	P49411	DLEKPFLLPVEAVYSVPGR			47
Glutamate dehydrogenase 1, mitochondrial	GLUD1	P00367	cIAVGESDGSIWNPDGIDPK			24
Ankyrin-2	ANK2	Q01484	KGNTALHIASLAGQAEVVK			95
Solute carrier family 12 member 5	SLC12A5	Q9H2X9	GLTIVGSVLEGTFLENHPQAQR		Neuron	99
Pyruvate kinase PKM	PKM	P14618	AGKPVIcATQmLESmIK			70
Clathrin heavy chain 1	CLTC	Q00610	KFDVNTSAVQVLIEHIGNLDR			26
Neurofascin	NFASC	O94856	KEDQGIYTcVATNILGK			96
Neural cell adhesion molecule 1	NCAM1	P13591	VDKNDEAEYIcIAENK			73
Elongation factor 2	EEF2	P13639	ARPFPDGLAEDIDKGEVSAR			73
Microtubule-associated protein 1A	MAP1A	P78559	YLPGAITSPDEHILTPDSSFSK			95
C-terminal-binding protein 1	CTBP1	Q13363	DVATVAFcDAQSTQEIHEK			95
NADH dehydrogenase [ubiquinone] 1 alpha subcomplex subunit 9, mitochondrial	NDUFA9	Q16795	LPHLPGLEDLGIQATPLELK			47
14-3-3 protein beta/alpha	YWHAB	P31946	TAFDEAIAELDTLNEESYK			2
Acyl-CoA-binding protein	DBI	P07108	QATVGDINTERPGmLDFTGK			40	Micro
CaM kinase-like vesicle-associated protein	CAMKV	Q8NCB2	ILAGDYEFDSPYWDDISQAAK		Neuron	26
Protein kinase C alpha type	PRKCA	P17252	TFcGTPDYIAPEIIAYQPYGK			55
Ubiquitin thioesterase OTUB1	OTUB1	Q96FW1	AFGFSHLEALLDDSKELQR			21
60S acidic ribosomal protein P0	RPLP0	P05388	AGAIAPcEVTVPAQNTGLGPEK			95
Neuromodulin	GAP43	P17677	QADVPAAVTAAAATTPAAEDAAAK			81
Neurocan core protein	NCAN	O14594	GIEDEQDLVPLEVTGVVFHYR		Astrocyte	95
Spectrin alpha chain, non-erythrocytic 1	SPTAN1	Q13813	LEAELAAHEPAIQGVLDTGKK			73
Actin-related protein 3	ACTR3	P61158	LGYAGNTEPQFIIPScIAIK			73
Aspartate aminotransferase, mitochondrial	GOT2	P00505	NLDKEYLPIGGLAEFcK			25
Cytoplasmic dynein 1 heavy chain 1	DYNC1H1	Q14204	EDLDKVEPAVIEAQNAVK			96
Tenascin-R	TNR	Q92752	TSYTLTDLEPGAEYIISVTAER			73
Calponin-3	CNN3	Q15417	VNESSLNWPQLENIGNFIK			68
Plasma membrane calcium-transporting ATPase 4	ATP2B4	P23634	NGQLIQLPVAEIVVGDIAQVK			95
V-type proton ATPase catalytic subunit A	ATP6V1A	P38606	VLDALFPcVQGGTTAIPGAFGcGK			26
Glucose-6-phosphate isomerase	GPI	P06744	mIPcDFLIPVQTQHPIRK			32
Dynamin-like 120 kDa protein, mitochondrial	OPA1	O60313	AKNEILDEVISLSQVTPK			47
Ankyrin-2	ANK2	Q01484	DSAVmDDSVVIPSHQVSTLAK			71
Activator of 90 kDa heat shock protein ATPase homolog 1	AHSA1	O95433	VFTTQELVQAFTHAPATLEADR			83
Protein NipSnap homolog 2	NIPSNAP2	O75323	LQFHNVKPEcLEAYNK			73
Cytosolic non-specific dipeptidase	CNDP2	Q96KP4	LVPNmTPEVVGEQVTSYLTK			52
Plasma membrane calcium-transporting ATPase 4	ATP2B4	P23634	QVGNKTEcALLGFVTDLK			95
D-3-phosphoglycerate dehydrogenase	PHGDH	O43175	QNLSKEELIAELQDcEGLIVR			40	Micro
Synaptojanin-1	SYNJ1	O43426	TSPcQSPTISEGPVPSLPIRPSR			46
Bifunctional purine biosynthesis protein PURH	ATIC	P31939	EVSDGIIAPGYEEEALTILSK			24
CaM kinase-like vesicle-associated protein	CAMKV	Q8NCB2	NYNQPSEVTDRYDLGQVIK		Neuron	2
Phosphoglycerate kinase 1	PGK1	P00558	ITLPVDFVTADKFDENAK			18
V-type proton ATPase catalytic subunit A	ATP6V1A	P38606	AKEILQEEEDLAEIVQLVGK			47
V-type proton ATPase catalytic subunit A	ATP6V1A	P38606	QVRPVTEKLPANHPLLTGQR			82
D-3-phosphoglycerate dehydrogenase	PHGDH	O43175	ALQSGQcAGAALDVFTEEPPRDR			68
Calmodulin-1	CALM1	P0DP23	EADIDGDGQVNYEEFVQMMTAK			71
Spectrin alpha chain, non-erythrocytic 1	SPTAN1	Q13813	DLNSQADSLmTSSAFDTSQVK			27
V-type proton ATPase subunit H	ATP6V1H	Q9UI12	LLEVSDDPQVLAVAAHDVGEYVR			95
Spectrin alpha chain, non-erythrocytic 1	SPTAN1	Q13813	EQADYcVSHmKPYVDGK			32
Sorcin	SRI	P30626	cLTQSGIAGGYKPFNLETcR			24
Transitional endoplasmic reticulum ATPase	VCP	P55072	AVANETGAFFFLINGPEImSK			70
NAD(P)H dehydrogenase [quinone] 1	NQO1	P15559	LKDPANFQYPAESVLAYK			68
14-3-3 protein beta/alpha	YWHAB	P31946	QTTVSNSQQAYQEAFEISKK			21
Small nuclear ribonucleoprotein Sm D1	SNRPD1	P62314	YFILPDSLPLDTLLVDVEPK			18
Na(+)/H(+) exchange regulatory cofactor NHE-RF1	SLC9A3R1	O14745	LVEVNGENVEKETHQQVVSR		Astrocyte	56
Myc box-dependent-interacting protein 1	BIN1	O00499	LVDQALLTmDTYLGQFPDIK			52
Trifunctional enzyme subunit alpha, mitochondrial	HADHA	P40939	QFTPcQLLADHANSPNKK			5
Aconitate hydratase, mitochondrial	ACO2	Q99798	DLGGIVLANAcGPcIGQWDRK			47
Lactoylglutathione lyase	GLO1	Q04760	GLAFIQDPDGYWIEILNPNK			24
Alpha-centractin	ACTR1A	P61163	DQLQTFSEEHPVLLTEAPLNPR			96
Alpha-enolase	ENO1	P06733	YGKDATNVGDEGGFAPNILENK			24
Drebrin	DBN1	Q16643	KSESEVEEAAAIIAQRPDNPR			95
Septin-11	SEPTIN11	Q9NVA2	AAAQLLQSQAQQSGAQQTKK			9
ATP synthase subunit O, mitochondrial	ATP5PO	P48047	GEVPcTVTSASPLEEATLSELK			95
Spectrin beta chain, non-erythrocytic 1	SPTBN1	Q01082	DALLSALSIQNYHLEcNETK			73
ADP-ribosylation factor 1	ARF1	P84077	LGEIVTTIPTIGFNVETVEYK			95
Beta-synuclein	SNCB	Q16143	EQASHLGGAVFSGAGNIAAATGLVK		Neuron	90	Neuro
Amphiphysin	AMPH	P49418	ADETKDEQFEEYVQNFK		Neuron	2
Cytoplasmic dynein 1 heavy chain 1	DYNC1H1	Q14204	VTDFGDKVEDPTFLNQLQSGVNR			96
Active breakpoint cluster region-related protein	ABR	Q12979	ATATTSQPVLTIQQIETIFYK			95
T-complex protein 1 subunit alpha	TCP1	P17987	SLLVIPNTLAVNAAQDSTDLVAK			73
Tyrosine-protein phosphatase non-receptor type substrate 1	SIRPA	P78324	DDVKLTcQVEHDGQPAVSK			47
Malate dehydrogenase, cytoplasmic	MDH1	P40925	VLVTGAAGQIAYSLLYSIGNGSVFGK			95
NADH dehydrogenase [ubiquinone] iron-sulfur protein 3, mitochondrial	NDUFS3	O75489	VKTYTDELTPIESAVSVFK			47
Cell division control protein 42 homolog	CDC42	P60953	TPFLLVGTQIDLRDDPSTIEK			73
Actin, cytoplasmic 1	ACTB	P60709	KDLYANTVLSGGTTmYPGIADR			70
Neurofilament medium polypeptide	NEFM	P07197	SNHEEEVADLLAQIQASHITVER		Neuron	52
Tubulin polymerization-promoting protein	TPPP	O94811	LSLESEGAGEGAAASPELSALEEAFR			83
A-kinase anchor protein 12	AKAP12	Q02952	VKEESQLPGTGGPEDVLQPVQR			96
Alpha-internexin	INA	Q16352	TSQIGESFEEILEETVISTKK		Neuron	37
Ubiquitin-like modifier-activating enzyme 1	UBA1	P22314	IYDDDFFQNLDGVANALDNVDAR			18
14-3-3 protein gamma	YWHAG	P61981	AYSEAHEISKEHmQPTHPIR			92
Clathrin coat assembly protein AP180	SNAP91	O60641	ALGSDLDSSLASLVGNLGISGTTTK		Neuron	47
Alpha-1-syntrophin	SNTA1	Q13424	VKDELQALLAATSTAGSQDIK		Astrocyte	24
Ubiquitin-like modifier-activating enzyme 1	UBA1	P22314	LAYVAAGDLAPINAFIGGLAAQEVmK			70
Dihydropyrimidinase-related protein 1	CRMP1	Q14194	GPLVFGEPIAASLGTDGTHYWSK			21
Glutamine amidotransferase-like class 1 domain-containing protein 3A, mitochondrial	GATD3A	P0DPI2	GGAEVQIFAPDVPQmHVIDHTK			18
Pyridoxal kinase	PDXK	O00764	VVPLADIITPNQFEAELLSGRK			73
NADH dehydrogenase [ubiquinone] 1 alpha subcomplex subunit 11	NDUFA11	Q86Y39	EKPDDPLNYFLGGcAGGLTLGAR			47
Dihydropyrimidinase-related protein 4	DPYSL4	O14531	DLGALAQVHAENGDIVEEEQKR			32
Peptidyl-prolyl cis-trans isomerase NIMA-interacting 1	PIN1	Q13526	IKSGEEDFESLASQFSDcSSAK			55
Serine/threonine-protein phosphatase 2A 65 kDa regulatory subunit A alpha isoform	PPP2R1A	P30153	IGPILDNSTLQSEVKPILEK			2
Protein S100-A1	S100A1	P23297	ELLQTELSGFLDAQKDVDAVDK		Astrocyte	68
Glutamine amidotransferase-like class 1 domain-containing protein 3A, mitochondrial	GATD3A	P0DPI2	ITDLANLSAANHDAAIFPGGFGAAK			2
Reticulon-4	RTN4	Q9NQC3	ETETFSDSSPIEIIDEFPTLISSK			21
Gamma-synuclein	SNCG	O76070	TKEQANAVSEAVVSSVNTVATK			21
Synapsin-2	SYN2	Q92777	TLGGEKFPLIEQTYYPNHK		Neuron	81
Spectrin beta chain, non-erythrocytic 1	SPTBN1	Q01082	SNAHYNLQNAFNLAEQHLGLTK			46
Trifunctional enzyme subunit beta, mitochondrial	HADHB	P55084	KAQDEGLLSDVVPFKVPGK			93
Pyruvate kinase PKM	PKM	P14618	AEGSDVANAVLDGADcIMLSGETAK			70
Vesicle-associated membrane protein 2	VAMP2	P63027	LSELDDRADALQAGASQFETSAAK			81
Transitional endoplasmic reticulum ATPase	VCP	P55072	ETVVEVPQVTWEDIGGLEDVKR			73
Isocitrate dehydrogenase [NAD] subunit alpha, mitochondrial	IDH3A	P50213	ENTEGEYSGIEHVIVDGVVQSIK			99
Calmodulin-1	CALM1	P0DP23	EADIDGDGQVNYEEFVQmMTAK			95
Heterogeneous nuclear ribonucleoproteins A2/B1	HNRNPA2B1	P22626	GFGFVTFDDHDPVDKIVLQK			53
Transketolase	TKT	P29401	TSRPENAIIYNNNEDFQVGQAK			56
Alpha-enolase	ENO1	P06733	DYPVVSIEDPFDQDDWGAWQK			27
Tubulin polymerization-promoting protein	TPPP	O94811	LSLESEGAGEGAAASPELSALEEAFRR			83
Paraspeckle component 1	PSPC1	Q8WXF1	NLSPVVSNELLEQAFSQFGPVEK			95
Serum albumin	ALB	P02768	mPcAEDYLSVVLNQLcVLHEK			68
Band 4.1-like protein 3	EPB41L3	Q9Y2J2	GKEGSALTEGAKEEGGEEVAK			8
Protein kinase C gamma type	PRKCG	P05129	ATLNPVWNETFVFNLKPGDVER			81
Alpha-actinin-2	ACTN2	P35609	NNIDKLEGDHQLIQEALVFDNK			21
Beta-synuclein	SNCB	Q16143	TKEQASHLGGAVFSGAGNIAAATGLVK		Neuron	90	Neuro
Pyruvate kinase PKM	PKM	P14618	GIFPVLcKDPVQEAWAEDVDLR			96
Guanine nucleotide-binding protein G(I)/G(S)/G(O) subunit gamma-12	GNG12	Q9UBI6	SDPLLIGIPTSENPFKDKK			40	Micro
Sodium/potassium-transporting ATPase subunit alpha-1	ATP1A1	P05023	NLEAVETLGSTSTIcSDKTGTLTQNR			47
Cell adhesion molecule 3	CADM3	Q8N126	DHEDSSLQWSNPAQQTLYFGEK			95
Elongation factor 1-alpha 2	EEF1A2	Q05639	VETGILRPGmVVTFAPVNITTEVK			32
Synapsin-1	SYN1	P17600	SQSLTNAFNLPEPAPPRPSLSQDEVK		Neuron	90	Neuro
CB1 cannabinoid receptor-interacting protein 1	CNRIP1	Q96F85	QPIQITmPFTDIGTFETVWQVK			71
Calcium/calmodulin-dependent protein kinase type II subunit alpha	CAMK2A	Q9UQM7	mcDPGmTAFEPEALGNLVEGLDFHR			70
Fatty acid-binding protein, brain	FABP7	O15540	QVGNVTKPTVIISQEGDKVVIR			64
Neural cell adhesion molecule L1-like protein	CHL1	O00533	AcTSQGcGKPITEESSTLGEGSK			61
Spectrin alpha chain, non-erythrocytic 1	SPTAN1	Q13813	EAALTSEEVGADLEQVEVLQKK			95
Endonuclease domain-containing 1 protein	ENDOD1	O94919	LLPFNPQLFQNNcGETEQDTEK			52
Cytochrome b-c1 complex subunit Rieske, mitochondrial	UQCRFS1	P47985	GVAGALRPLVQATVPATPEQPVLDLK			99
Peroxiredoxin-6	PRDX6	P30041	DINAYNcEEPTEKLPFPIIDDR			40	Micro
Clathrin heavy chain 1	CLTC	Q00610	RPLIDQVVQTALSETQDPEEVSVTVK			26
Heat shock 70 kDa protein 1A	HSPA1A	P0DMV8	cQEVISWLDANTLAEKDEFEHK			5
Ubiquitin carboxyl-terminal hydrolase 14	USP14	P54578	LEAIEDDSVKETDSSSASAATPSK			46
Tubulin polymerization-promoting protein	TPPP	O94811	RLSLESEGAGEGAAASPELSALEEAFRR			53
Activator of 90 kDa heat shock protein ATPase homolog 1	AHSA1	O95433	VFTTQELVQAFTHAPATLEADRGGK			18
Cystatin-B	CSTB	P04080	VFQSLPHENKPLTLSNYQTNK			68
Serum albumin	ALB	P02768	RmPcAEDYLSVVLNQLcVLHEK			20
D-beta-hydroxybutyrate dehydrogenase, mitochondrial	BDH1	Q02338	VSVVEPGNFIAATSLYSPESIQAIAK			38
Isocitrate dehydrogenase [NADP], mitochondrial	IDH2	P48735	YFDLGLPNRDQTDDQVTIDSALATQK			25
Serine/threonine-protein phosphatase 2B catalytic subunit alpha isoform	PPP3CA	Q08209	QTLQSATVEAIEADEAIKGFSPQHK			47
Glial fibrillary acidic protein	GFAP	P14136	KLLEGEENRITIPVQTFSNLQIR		Astrocyte	45
Beta-arrestin-1	ARRB1	P49407	DFVDHIDLVDPVDGVVLVDPEYLK			24
Cullin-3	CUL3	Q13618	ALVSEEGEGKNPVDYIQGLLDLK			9
Creatine kinase U-type, mitochondrial	CKMT1A	P12532	TVGmVAGDEETYEVFADLFDPVIQER		Neuron	2
Adenylate kinase isoenzyme 1	AK1	P00568	KVNAEGSVDSVFSQVcTHLDALK			68
Spectrin alpha chain, non-erythrocytic 1	SPTAN1	Q13813	QQVAPTDDETGKELVLALYDYQEK			73
NADH dehydrogenase [ubiquinone] iron-sulfur protein 6, mitochondrial	NDUFS6	O75380	QKEVNENFAIDLIAEQPVSEVETR			99
2',3'-cyclic-nucleotide 3'-phosphodiesterase	CNP	P09543	VELSEQQLQLWPSDVDKLSPTDNLPR		Myelinating Oligodendrocytes	19
Mitochondrial import receptor subunit TOM70	TOMM70	O94826	AGKYEQAIQcYTEAISLcPTEK			47
CD9 antigen	CD9	P21926	AIHYALNccGLAGGVEQFISDIcPK			60
Adipogenesis regulatory factor	ADIRF	Q15847	QQVEGTAQEAVSAAGAAAQQVVDQATEAGQK			40	Micro
Microtubule-associated protein 2	MAP2	P11137	mEFHDQQELTPSTAEPSDQKEK			71
Sarcoplasmic/endoplasmic reticulum calcium ATPase 2	ATP2A2	P16615	TVEEVLGHFGVNESTGLSLEQVKK			47
Chloride intracellular channel protein 4	CLIC4	Q9Y696	KPADLQNLAPGTHPPFITFNSEVK			37
Sodium/potassium-transporting ATPase subunit alpha-3	ATP1A3	P13637	EQPLDEEmKEAFQNAYLELGGLGER			71
Beta-soluble NSF attachment protein	NAPB	Q9H115	LLEAHEEQNSEAYTEAVKEFDSISR		Neuron	95
Microtubule-associated protein 1A	MAP1A	P78559	SLSPEDAESLSVLSVPSPDTANQEPTPK			83
Dihydropyrimidinase-related protein 2	DPYSL2	Q16555	AALAGGTTmIIDHVVPEPGTSLLAAFDQWR			70
Oxidation resistance protein 1	OXR1	Q8N573	ADLESESFRPNLSDPSELLLPDQIEK			55
Quinone oxidoreductase	CRYZ	Q08257	KPLLPYTPGSDVAGVIEAVGDNASAFK			55
Microtubule-associated protein 1B	MAP1B	P46821	KLGDVSPTQIDVSQFGSFKEDTK			32
Synapsin-1	SYN1	P17600	QGPPLQQRPPPQGQQHLSGLGPPAGSPLPQR		Neuron	95
Alpha-enolase	ENO1	P06733	HIADLAGNSEVILPVPAFNVINGGSHAGNK			24
Protein-L-isoaspartate(D-aspartate) O-methyltransferase	PCMT1	P22061	LILPVGPAGGNQmLEQYDKLQDGSIK			71
NADP-dependent malic enzyme	ME1	P48163	QITDNIFLTTAEVIAQQVSDKHLEEGR			95
Trifunctional enzyme subunit alpha, mitochondrial	HADHA	P40939	KLDSLTTSFGFPVGAATLVDEVGVDVAK			56
Protein piccolo	PCLO	Q9Y6V0	GSPTPPGPRPTAGQTVPTPQQSPKPQEQSR		Neuron	90	Neuro
Fructose-bisphosphate aldolase A	ALDOA	P04075	QLLLTADDRVNPcIGGVILFHETLYQK			46
Heat shock 70 kDa protein 12A	HSPA12A	O43301	QAAYQAGLASPENSEQLIIALEPEAASIYcR		Neuron	84
Carbonyl reductase [NADPH] 1	CBR1	P16152	SPEEGAETPVYLALLPPDAEGPHGQFVSEK			37
UV excision repair protein RAD23 homolog B	RAD23B	P54727	QEKPAEKPAETPVATSPTATDSTSGDSSR			8
Succinyl-CoA:3-ketoacid coenzyme A transferase 1, mitochondrial	OXCT1	P55809	AGGAGVPAFYTPTGYGTLVQEGGSPIKYNK			47
Vesicle-fusing ATPase	NSF	P46459	IDGVEQLNNILVIGmTNRPDLIDEALLRPGR			71
Transketolase	TKT	P29401	SKDDQVTVIGAGVTLHEALAAAELLKK			5
Phosphatidylethanolamine-binding protein 1	PEBP1	P30086	WSGPLSLQEVDEQPQHPLHVTYAGAAVDELGK			70
Gamma-enolase	ENO2	P09104	DATNVGDEGGFAPNILENSEALELVKEAIDK		Neuron	92
Methylmalonate-semialdehyde dehydrogenase [acylating], mitochondrial	ALDH6A1	Q02252	LLQDSGAPDGTLNIIHGQHEAVNFIcDHPDIK			18
Spectrin beta chain, non-erythrocytic 1	SPTBN1	Q01082	QAEAFLNNQEYVLAHTEmPTTLEGAEAAIK			14
3-hydroxyacyl-CoA dehydrogenase type-2	HSD17B10	Q99714	KLGNNcVFAPADVTSEKDVQTALALAK			28
Epsin-1	EPN1	Q9Y6I3	KTPESFLGPNAALVDLDSLVSRPGPTPPGAK			21
Microtubule-associated protein 2	MAP2	P11137	YTVPLPSPVQDSENLSGESGTFYEGTDDKVR			90	Neuro
Dihydrolipoyllysine-residue acetyltransferase component of pyruvate dehydrogenase complex, mitochondrial	DLAT	P10515	NFSAIINPPQAcILAIGASEDKLVPADNEK			25
Pyruvate kinase PKM	PKM	P14618	AEGSDVANAVLDGADcIMLSGETAKGDYPLEAVR			70
1-phosphatidylinositol 4,5-bisphosphate phosphodiesterase beta-1	PLCB1	Q9NQ66	QLAALTLEDEEEVKKEADPGETPSEAPSEAR			38
Haptoglobin	HP	P00738	AVGDKLPEcEADDGcPKPPEIAHGYVEHSVR		Astrocyte	39
Protein CDV3 homolog	CDV3	Q9UKY7	AASAAGAAGSAGGSSGAAGAAGGGAGAGTRPGDGGTASAGAAGPGAATK			76
Neurofilament light polypeptide	NEFL	P07196	SFPSYYTSHVQEEQIEVEETIEAAKAEEAK		Neuron	19
Ankyrin-2	ANK2	Q01484	IKQDSNLIGPEGGVLSSTVVPQVQAVFPEGALTK			64
Dual specificity mitogen-activated protein kinase kinase 1	MAP2K1	Q02750	KKPTPIQLNPAPDGSAVNGTSSAETNLEALQK			73
Alpha-soluble NSF attachment protein	NAPA	P54920	FTIAAK			13
Dihydropyrimidinase-related protein 1	CRMP1	Q14194	AITIAGR			61
Neuromodulin	GAP43	P17677	IQASFR			61
Spectrin beta chain, erythrocytic	SPTB	P11277	LEQLAR			76
Catenin beta-1	CTNNB1	P35222	ATVGLIR			24
Dual specificity mitogen-activated protein kinase kinase 1	MAP2K1	Q02750	VSIAVIK			46
Microtubule-associated protein 4	MAP4	P27816	TEVALAK			87
Actin-binding LIM protein 1	ABLIM1	O14639	SSLLASR			76
Calcium/calmodulin-dependent protein kinase type II subunit alpha	CAMK2A	Q9UQM7	GAFSVVR			13
Calreticulin	CALR	P27797	FVLSSGK			74
Protein S100-A13	S100A13	Q99584	LIGELAK			76
Dynactin subunit 2	DCTN2	Q13561	LQSVLGK			34
V-type proton ATPase catalytic subunit A	ATP6V1A	P38606	WAEALR			66
Spectrin beta chain, non-erythrocytic 2	SPTBN2	O15020	DLTGALR			13
Nucleophosmin	NPM1	P06748	VTLATLK			24
Cytochrome b-c1 complex subunit 2, mitochondrial	UQCRC2	P22695	LSVTATR			49
Glutamine amidotransferase-like class 1 domain-containing protein 3A, mitochondrial	GATD3A	P0DPI2	VLELTGK			46
2',3'-cyclic-nucleotide 3'-phosphodiesterase	CNP	P09543	TLFILR		Myelinating Oligodendrocytes	60
Fructose-bisphosphate aldolase A	ALDOA	P04075	VLAAVYK			22
Actin-related protein 2/3 complex subunit 1A	ARPC1A	Q92747	FAVGSGAR			97
Guanine nucleotide-binding protein G(i) subunit alpha-2	GNAI2	P04899	FEDLNK			41
Succinate--CoA ligase [ADP-forming] subunit beta, mitochondrial	SUCLA2	Q9P2R7	AQVLAGGR			59
Cytochrome c oxidase subunit 5A, mitochondrial	COX5A	P20674	IIDAALR			99
Macrophage-capping protein	CAPG	P40121	DLALAIR		Microglia	79
Na(+)/H(+) exchange regulatory cofactor NHE-RF1	SLC9A3R1	O14745	AGLLAGDR		Astrocyte	80
Ubiquitin-like modifier-activating enzyme 1	UBA1	P22314	LVVADTR			8
Solute carrier family 12 member 4	SLC12A4	Q9UP95	GLSLSAAR			82
Solute carrier family 2, facilitated glucose transporter member 1	SLC2A1	P11166	FLLINR			26
Succinyl-CoA:3-ketoacid coenzyme A transferase 1, mitochondrial	OXCT1	P55809	AGNVIFR			13
AP-2 complex subunit alpha-1	AP2A1	O95782	LINNAIK			61
F-actin-capping protein subunit beta	CAPZB	P47756	DIVNGLR			46
Proteasome subunit alpha type-4	PSMA4	P25789	SALALAIK			24
Glucose-6-phosphate 1-dehydrogenase	G6PD	P11413	LTVADIR			24
T-complex protein 1 subunit delta	CCT4	P50991	TVTIVVR			2
Peroxiredoxin-2	PRDX2	P32119	SVDEALR			59
Core histone macro-H2A.1	MACROH2A1	O75367	SLFLGQK			5
WD repeat-containing protein 1	WDR1	O75083	IAVVGEGR			76
Microtubule-associated protein 1A	MAP1A	P78559	ALLAEQR			8
T-complex protein 1 subunit zeta	CCT6A	P40227	GLQDVLR			73
Neurofilament light polypeptide	NEFL	P07196	QALQGER		Neuron	37
Sodium/potassium-transporting ATPase subunit alpha-1	ATP1A1	P05023	IAGLcNR			57
Glyceraldehyde-3-phosphate dehydrogenase	GAPDH	P04406	VGVNGFGR			42
Sorcin	SRI	P30626	ALTDSFR			42
Mitochondrial import inner membrane translocase subunit Tim9	TIMM9	Q9Y5J7	AGLLGQPR			13
T-complex protein 1 subunit eta	CCT7	Q99832	ALEIIPR			24
Hexokinase-1	HK1	P19367	LALLQVR			25
Ubiquitin-like modifier-activating enzyme 1	UBA1	P22314	NIILGGVK			24
Mitogen-activated protein kinase kinase kinase 3	MAP3K3	Q99759	AIDILDR			56
Xaa-Pro aminopeptidase 3	XPNPEP3	Q9NQH7	AILFVPR			96
DnaJ homolog subfamily B member 1	DNAJB1	P25685	ILTIEVK			46
Lactoylglutathione lyase	GLO1	Q04760	IAWALSR			5
Myelin P2 protein	PMP2	P02689	SIVTLQR			19
Spectrin alpha chain, non-erythrocytic 1	SPTAN1	Q13813	EAGSVSLR			49
Polyadenylate-binding protein 1	PABPC1	P11940	FGPALSVK			46
Hyaluronan and proteoglycan link protein 2	HAPLN2	Q9GZV7	YPVLTAR		Myelinating Oligodendrocytes	19
Peptidyl-prolyl cis-trans isomerase-like 1	PPIL1	Q9Y3C6	NFAELAR			95
Platelet-activating factor acetylhydrolase IB subunit alpha	PAFAH1B1	P43034	AIADYLR			73
Catenin alpha-2	CTNNA2	P26232	LVYDGVR		Astrocyte	66
Calcyclin-binding protein	CACYBP	Q9HB71	SFDLLVK			96
Cytosolic 10-formyltetrahydrofolate dehydrogenase	ALDH1L1	O75891	FAELTLK		Astrocyte	24
Complement C3	C3	P01024	ASHLGLAR		Microglia	10
Malate dehydrogenase, mitochondrial	MDH2	P40926	VSSFEEK			49
Alpha-actinin-1	ACTN1	P12814	LDHLAEK			49
MOB kinase activator 2	MOB2	Q70IA6	ELVVLPR			96
Sodium channel protein type 2 subunit alpha	SCN2A	Q99250	ASLFSFR		Neuron	95
Sodium/potassium-transporting ATPase subunit alpha-1	ATP1A1	P05023	AAVPDAVGK			57
Isocitrate dehydrogenase [NAD] subunit gamma, mitochondrial	IDH3G	P51553	SLPGVVTR			47
Ras-related protein Rab-10	RAB10	P61026	FFETSAK			34
Retinal dehydrogenase 1	ALDH1A1	P00352	LADLIER			18
ATP-dependent RNA helicase DDX1	DDX1	Q92499	LNLSQVR			42
Catenin alpha-1	CTNNA1	P35221	ALLSAVTR			73
Histone H1.0	H1-0	P07305	LVTTGVLK			40	Micro
Protein MTSS 2	MTSS2	Q765P7	DIGSALTR			74
Thioredoxin-dependent peroxide reductase, mitochondrial	PRDX3	P30048	SVEETLR			57
NADH dehydrogenase [ubiquinone] 1 alpha subcomplex subunit 6	NDUFA6	P56556	FYVGHDP			66
Histone H2A type 2-B	H2AC21	Q8IUE6	HLQLAVR			68
Dynamin-1	DNM1	Q05193	IVTTHIR		Neuron	57
Glycogen phosphorylase, brain form	PYGB	P11216	FSAFLEK			75
G protein-regulated inducer of neurite outgrowth 1	GPRIN1	Q7Z2K8	RPPGLFR			90	Neuro
V-type proton ATPase subunit S1	ATP6AP1	Q15904	KGSLLVAR			36
Spectrin alpha chain, non-erythrocytic 1	SPTAN1	Q13813	EAHDAFR			57
Neuroplastin	NPTN	Q9Y639	QLWDGAR			13
Fatty acid synthase	FASN	P49327	AGLYGLPR			96
T-complex protein 1 subunit gamma	CCT3	P49368	AcTILLR			73
Vesicle-associated membrane protein 1	VAMP1	P23763	LSELDDR			49
Amphiphysin	AMPH	P49418	NVSSLEAK		Neuron	57
Acyl-coenzyme A thioesterase 1	ACOT1	Q86TX2	SFIPVER			66
26S proteasome non-ATPase regulatory subunit 11	PSMD11	O00231	VIEPFSR			73
Tenascin-R	TNR	Q92752	VDFILLK			2
Guanine nucleotide-binding protein G(I)/G(S)/G(O) subunit gamma-2	GNG2	P59768	MEANIDR		Neuron	51
Alpha-internexin	INA	Q16352	VGELFQR		Neuron	37
Cytochrome c oxidase subunit 6C	COX6C	P09669	AGIFQSVK			47
ATP-dependent (S)-NAD(P)H-hydrate dehydratase	NAXD	Q8IW45	LYDAVLR			24
3-hydroxyisobutyryl-CoA hydrolase, mitochondrial	HIBCH	Q6NVY1	IAPVFFR			73
IST1 homolog	IST1	P53990	YLIEIAK			96
Neurofascin	NFASC	O94856	DHIVDPR			59
Neuronal cell adhesion molecule	NRCAM	Q92823	NLNFSTR			73
Cytoplasmic dynein 1 heavy chain 1	DYNC1H1	Q14204	ALGHQLGR			8
Elongation factor Tu, mitochondrial	TUFM	P49411	EHLLLAR			47
Eukaryotic translation initiation factor 4B	EIF4B	P23588	SILPTAPR			73
3-hydroxyacyl-CoA dehydrogenase type-2	HSD17B10	Q99714	DLAPIGIR			24
ADP/ATP translocase 4	SLC25A31	Q9H0C2	GNLANVIR			99
Ubiquitin-conjugating enzyme E2 variant 1	UBE2V1	Q13404	VVLQELR			73
NADH dehydrogenase [ubiquinone] 1 alpha subcomplex subunit 9, mitochondrial	NDUFA9	Q16795	AIEVLRR			47
Ankyrin-2	ANK2	Q01484	AGQVEVVR			49
Glycogen phosphorylase, muscle form	PYGM	P11217	ILVDLER		Astrocyte	68
AP-2 complex subunit alpha-1	AP2A1	O95782	ATIQGVLR			81
Neurocan core protein	NCAN	O14594	RLTLAGAR		Astrocyte	22
Ras-related protein Rab-11A	RAB11A	P62491	AVPTDEAR			59
Protein kinase C and casein kinase substrate in neurons protein 1	PACSIN1	Q9BY11	ELEQAIR			49
Endophilin-A2	SH3GL1	Q99961	AVTEVLAR			66
Peptidyl-prolyl cis-trans isomerase B	PPIB	P23284	IGDEDVGR			80
AP-2 complex subunit mu	AP2M1	Q96CW1	TSFFHVK			81
Plectin	PLEC	Q15149	FISETLR			68
Transgelin-3	TAGLN3	Q9UI15	AAETYGVR		Neuron	49
CB1 cannabinoid receptor-interacting protein 1	CNRIP1	Q96F85	LLTGSSYK			61
Saccharopine dehydrogenase-like oxidoreductase	SCCPDH	Q8NBX0	LPWAVAGR			73
Endophilin-A2	SH3GL1	Q99961	IPDEELR			61
Calpain-1 catalytic subunit	CAPN1	P07384	GQVVSLIR			56
Tubulin polymerization-promoting protein	TPPP	O94811	FAVHGDAR			8
Spectrin beta chain, non-erythrocytic 2	SPTBN2	O15020	ALGEEVTR			49
Pyruvate dehydrogenase E1 component subunit alpha, somatic form, mitochondrial	PDHA1	P08559	GDFIPGLR			47
Parkinson disease protein 7	PARK7	Q99497	DGLILTSR			24
Limbic system-associated membrane protein	LSAMP	Q13449	GTDNITVR			80
Membrane-associated progesterone receptor component 1	PGRMC1	O00264	ILmAINGK			46
Annexin A7	ANXA7	P20073	DLLSSVSR			73
Dynamin-1	DNM1	Q05193	GYIGVVNR			13
Vacuolar protein sorting-associated protein 29	VPS29	Q9UBQ0	VVTVGQFK			46
Fumarate hydratase, mitochondrial	FH	P07954	AFGILK		Endothelia	52
Dihydropyrimidinase-related protein 2	DPYSL2	Q16555	MSVIWDK			96
Microtubule-actin cross-linking factor 1, isoforms 1/2/3/5	MACF1	Q9UPN3	FVTISGQK			76
Glutaminase liver isoform, mitochondrial	GLS2	Q9UI32	FLIEAcK		Neuron	47
V-type proton ATPase subunit S1	ATP6AP1	Q15904	LSLTYER			81
60S ribosomal protein L12	RPL12	P30050	IGPLGLSPK			96
Plasma membrane calcium-transporting ATPase 2	ATP2B2	Q01814	TIcVAYR			97
Succinate--CoA ligase [ADP-forming] subunit beta, mitochondrial	SUCLA2	Q9P2R7	LYSLFLK			47
40S ribosomal protein S16	RPS16	P62249	TLLVADPR			24
ATP-dependent RNA helicase DDX1	DDX1	Q92499	ALIVEPSR			56
N(G),N(G)-dimethylarginine dimethylaminohydrolase 2	DDAH2	O95865	ALQDLGLR			40	Micro
Apolipoprotein E	APOE	P02649	ELQAAQAR		Astrocyte	80
Brevican core protein	BCAN	Q96GW7	EAEVLVAR			34
Aspartate aminotransferase, cytoplasmic	GOT1	P17174	VGNLTVVGK		Neuron	46
Paralemmin-1	PALM	O75781	EIEVLER			55
Omega-amidase NIT2	NIT2	Q9NQR4	QQIPVFR			95
Dynactin subunit 1	DCTN1	Q14203	ETELELR			34
Opioid-binding protein/cell adhesion molecule	OPCML	Q14982	NTGVSVGQK		Neuron	49
60S ribosomal protein L23	RPL23	P62829	VHPAVVIR			46
Proline-rich transmembrane protein 3	PRRT3	Q5FWE3	SIDAALFR			47
Aldo-keto reductase family 1 member B1	AKR1B1	P15121	VAIDVGYR			24
ATP synthase subunit alpha, mitochondrial	ATP5F1A	P25705	LELAQYR			25
Profilin-2	PFN2	P35080	VLVFVMGK			73
Hexokinase-1	HK1	P19367	LHPHFSR			57
Peroxiredoxin-1	PRDX1	Q06830	ADEGISFR			40	Micro
cAMP-dependent protein kinase catalytic subunit alpha	PRKACA	P17612	TLGTGSFGR			66
Ubiquitin carboxyl-terminal hydrolase isozyme L1	UCHL1	P09936	FSAVALcK		Neuron	55
Programmed cell death 6-interacting protein	PDCD6IP	Q8WUM4	FTDLFEK			46
Voltage-dependent calcium channel subunit alpha-2/delta-1	CACNA2D1	P54289	QLVEIAAR		Neuron	95
Clathrin heavy chain 1	CLTC	Q00610	VAANAPK			36
Lactoylglutathione lyase	GLO1	Q04760	SLDFYTR			24
Protein TFG	TFG	Q92734	AQLGEDIR			57
Sodium/potassium-transporting ATPase subunit alpha-2	ATP1A2	P50993	GIVIATGDR		Astrocyte	66
ATPase family AAA domain-containing protein 1	ATAD1	Q8NBU5	HLFENSR			66
Sodium/potassium-transporting ATPase subunit alpha-2	ATP1A2	P50993	LSLDELGR		Astrocyte	2
Contactin-associated protein 1	CNTNAP1	P78357	FNNVAPLK			96
ADP/ATP translocase 1	SLC25A4	P12235	LAADVGK			49
AP-2 complex subunit sigma	AP2S1	P53680	FILIQNR			26
Neuron-specific calcium-binding protein hippocalcin	HPCA	P84074	FAEHVFR			55
Dihydropyrimidinase-related protein 1	CRMP1	Q14194	YATPAPSAK			49
Interferon gamma	IFNG	P01579	SVETIK			59
Rab GDP dissociation inhibitor beta	GDI2	P50395	TFEGIDPK			56
Peroxiredoxin-6	PRDX6	P30041	NFDEILR			79
Cytochrome c	CYCS	P99999	ADLIAYLK			38
10 kDa heat shock protein, mitochondrial	HSPE1	P61604	FLPLFDR			2
Synaptic vesicle glycoprotein 2B	SV2B	Q7L1I2	VFTVSNIK		Neuron	25
Thioredoxin	TXN	P10599	VGEFSGANK			59
Glial fibrillary acidic protein	GFAP	P14136	MPPPLPTR		Astrocyte	33
Cytochrome c1, heme protein, mitochondrial	CYC1	P08574	DVcTFLR			99
Glial fibrillary acidic protein	GFAP	P14136	IHEEEVR		Astrocyte	45
Apolipoprotein L2	APOL2	Q9BQE5	ELEDHIR			57
Spectrin beta chain, non-erythrocytic 1	SPTBN1	Q01082	VQAVVAVAR			22
Sarcoplasmic/endoplasmic reticulum calcium ATPase 1	ATP2A1	O14983	GAPEGVIDR			49
T-complex protein 1 subunit zeta	CCT6A	P40227	EGIVALRR			96
L-lactate dehydrogenase A chain	LDHA	P00338	LVIITAGAR			2
Splicing factor U2AF 35 kDa subunit	U2AF1	Q01081	AVIDLNNR			56
Fructose-bisphosphate aldolase B	ALDOB	P05062	GIVVGIK			73
Cofilin-1	CFL1	P23528	NIILEEGK			27
Plectin	PLEC	Q15149	GLLSAEVAR			68
Puromycin-sensitive aminopeptidase	NPEPPS	P55786	QILSADLR			24
Protein disulfide-isomerase TMX3	TMX3	Q96JJ7	SIIQEVAR			99
Myosin-10	MYH10	P35580	TGLEDPER			57
Alpha-internexin	INA	Q16352	DVDGATLAR		Neuron	17
Spectrin alpha chain, non-erythrocytic 1	SPTAN1	Q13813	IDALEK			76
Neurocan core protein	NCAN	O14594	VSLPSYPR		Astrocyte	2
N(G),N(G)-dimethylarginine dimethylaminohydrolase 2	DDAH2	O95865	GLcGmGGPR			87
Acylamino-acid-releasing enzyme	APEH	P13798	VVFDSAQR			8
Biliverdin reductase A	BLVRA	P53004	LLGQFSEK			24
Dihydropyrimidinase-related protein 1	CRMP1	Q14194	IFNLYPR			2
Vesicular inhibitory amino acid transporter	SLC32A1	Q9H598	SLFQEGSR		Neuron	97
Serine/threonine-protein kinase MARK1	MARK1	Q9P0L2	ISGTSIAFK			46
Peroxiredoxin-2	PRDX2	P32119	TDEGIAYR			59
Serine/threonine-protein phosphatase 2B catalytic subunit alpha isoform	PPP3CA	Q08209	ITSFEEAK			49
Sorbin and SH3 domain-containing protein 1	SORBS1	Q9BX66	SATLPLPAR			24
Neural cell adhesion molecule L1	L1CAM	P32004	EGPGEAIVR		Neuron	57
Serum albumin	ALB	P02768	YLYEIAR			20
Fatty acid-binding protein 5	FABP5	Q01469	ELGVGIALR			40	Micro
Malate dehydrogenase, cytoplasmic	MDH1	P40925	SAPSIPK			76
Gamma-adducin	ADD3	Q9UEY8	VNVPEESR			80
Spectrin beta chain, non-erythrocytic 1	SPTBN1	Q01082	QLQEDAAR			59
Plectin	PLEC	Q15149	EAIAELER			85
Calcium-binding mitochondrial carrier protein Aralar1	SLC25A12	O75746	LTLADIER			99
Contactin-1	CNTN1	Q12860	VVATNTLGR			57
Dystonin	DST	Q03001	QLSLLDSR			14
Receptor-type tyrosine-protein phosphatase alpha	PTPRA	P18433	DLLVTNTR			46
ARF GTPase-activating protein GIT1	GIT1	Q9Y2X7	QLVTITTR			46
Interleukin-23 receptor	IL23R	Q5VWK5	ISLLEK			73
Hemoglobin subunit beta	HBB	P68871	SAVTALWGK		Endothelia	20
Delta-1-pyrroline-5-carboxylate dehydrogenase, mitochondrial	ALDH4A1	P30038	AADmLSGPR		Astrocyte	76
Phosphoserine aminotransferase	PSAT1	Q9Y617	FLEmHQL			68
Opioid-binding protein/cell adhesion molecule	OPCML	Q14982	LATGLDGMR		Neuron	71
Neuronal cell adhesion molecule	NRCAM	Q92823	VmAVNSIGK			41
Pyruvate kinase PKLR	PKLR	P30613	VFLAQK			76
Mitochondrial import inner membrane translocase subunit Tim10	TIMM10	P62072	GESVcLDR			57
Pyruvate dehydrogenase E1 component subunit alpha, somatic form, mitochondrial	PDHA1	P08559	AHGFTFTR			99
Neural cell adhesion molecule 1	NCAM1	P13591	GEINFK			76
Guanine nucleotide-binding protein G(o) subunit alpha	GNAO1	P09471	DLFGEK			13
T-complex protein 1 subunit zeta	CCT6A	P40227	GLVLDHGAR			66
EF-hand domain-containing protein D2	EFHD2	Q96C19	EFLLIFR			73
Rab GDP dissociation inhibitor alpha	GDI1	P31150	LYSESLAR			34
4F2 cell-surface antigen heavy chain	SLC3A2	P08195	LDYLSSLK			46
Trifunctional enzyme subunit alpha, mitochondrial	HADHA	P40939	FGELVmTK			56
KH domain-containing, RNA-binding, signal transduction-associated protein 1	KHDRBS1	Q07666	FNFVGK			18
Dynamin-1-like protein	DNM1L	O00429	LGIIGVVNR			25
Glucosamine-6-phosphate isomerase 1	GNPDA1	P46926	AFALYK			73
Ras-related protein R-Ras	RRAS	P10301	LVVVGGGGVGK			74
Thioredoxin domain-containing protein 17	TXNDC17	Q9BRA2	VTAVPTLLK			96
Hexokinase-1	HK1	P19367	ITPELLTR		Neuron	25
Cullin-associated NEDD8-dissociated protein 1	CAND1	Q86VP6	TVSPALISR			18
Prostaglandin reductase 2	PTGR2	Q8N8N7	DNVAEQLR			76
Ras-related protein Rab-11A	RAB11A	P62491	AITSAYYR			76
B-cell receptor-associated protein 31	BCAP31	P51572	LDVGNAEVK			76
ATP-dependent 6-phosphofructokinase, platelet type	PFKP	Q01813	AAcNLLQR			8
Cytochrome b-c1 complex subunit Rieske, mitochondrial	UQCRFS1	P47985	ESLSGQAVR			49
Spectrin alpha chain, non-erythrocytic 1	SPTAN1	Q13813	LTVLSEER			46
Mitochondrial 2-oxoglutarate/malate carrier protein	SLC25A11	Q02978	NVFNALIR			47
Pyruvate kinase PKM	PKM	P14618	VVEVGSK			59
Synapsin-1	SYN1	P17600	QHAFSMAR		Neuron	49
Annexin A6	ANXA6	P08133	SEISGDLAR			34
Neural cell adhesion molecule 2	NCAM2	O15394	VELSVGESK			76
Microtubule-associated protein 1A	MAP1A	P78559	DLSTEEVR			59
Aspartate aminotransferase, cytoplasmic	GOT1	P17174	VNLGVGAYR		Neuron	73
Apolipoprotein E	APOE	P02649	LAVYQAGAR		Astrocyte	91
Prohibitin-2	PHB2	Q99623	GSDSLIK			57
Delta-1-pyrroline-5-carboxylate dehydrogenase, mitochondrial	ALDH4A1	P30038	AQIFLK		Astrocyte	24
Spectrin beta chain, erythrocytic	SPTB	P11277	ALQFLK			73
Alpha-internexin	INA	Q16352	LSGAGGAGGFR		Neuron	17
Guanine deaminase	GDA	Q9Y2T3	QVVPFSSSV		Neuron	46
Kinesin-like protein KIF2A	KIF2A	O00139	AVFQESIR			46
Dual specificity mitogen-activated protein kinase kinase 1	MAP2K1	Q02750	LEAFLTQK			73
Glyoxalase domain-containing protein 4	GLOD4	Q9HC38	IAFScPQK			76
Glycerol-3-phosphate dehydrogenase, mitochondrial	GPD2	P43304	RVPIPVDR			66
Pyruvate kinase PKM	PKM	P14618	IENHEGVR			59
NADH dehydrogenase [ubiquinone] 1 beta subcomplex subunit 1	NDUFB1	O75438	VNLLQIVR			99
Contactin-1	CNTN1	Q12860	GEPSIPSNR			57
NADH dehydrogenase [ubiquinone] 1 beta subcomplex subunit 3	NDUFB3	O43676	GLRDPWGR			47
Glutamine synthetase	GLUL	P15104	RPAETNLR		Astrocyte	97
Acyl-coenzyme A thioesterase 13	ACOT13	Q9NPJ3	ITLVSAAPGK			55
Actin-binding LIM protein 1	ABLIM1	O14639	DLAAIPK			13
NADH dehydrogenase [ubiquinone] 1 alpha subcomplex subunit 9, mitochondrial	NDUFA9	Q16795	YVVNHLGR			57
Syntaxin-binding protein 1	STXBP1	P61764	SQLLILDR		Neuron	25
Aldo-keto reductase family 1 member A1	AKR1A1	P14550	ILQNIK			56
Cytoplasmic dynein 1 heavy chain 1	DYNC1H1	Q14204	LADLLGK			5
Alpha-enolase	ENO1	P06733	NFRNPLAK			53
Cytochrome b-c1 complex subunit 2, mitochondrial	UQCRC2	P22695	GIEAVGGK			49
Protein NipSnap homolog 1	NIPSNAP1	Q9BPW8	SLFVHK			13
Alpha-enolase	ENO1	P06733	LNVTEQEK			80
Alpha-1-antichymotrypsin	SERPINA3	P01011	ADLSGITGAR			39
Rho GTPase-activating protein 1	ARHGAP1	Q07960	DAAITLK			66
Mitochondrial carrier homolog 2	MTCH2	Q9Y6C9	GLFTGLTPR			95
Dynamin-1	DNM1	Q05193	LREEMER		Neuron	57
Cytosolic acyl coenzyme A thioester hydrolase	ACOT7	O00154	GcVITISGR			13
Synapsin-1	SYN1	P17600	QHAFSmAR		Neuron	13
Calcium-binding mitochondrial carrier protein Aralar1	SLC25A12	O75746	LTVNDFVR			99
Glutamate dehydrogenase 1, mitochondrial	GLUD1	P00367	YNLGLDLR			75
Myelin-associated glycoprotein	MAG	P20916	NYPPVVFK		Myelinating Oligodendrocytes	60
Hexokinase-1	HK1	P19367	NILIDFTK			47
Prosaposin	PSAP	P07602	KLVGYLDR			5
Contactin-associated protein 1	CNTNAP1	P78357	YNLQSALR			5
Serotransferrin	TF	P02787	GDVAFVK		Myelinating Oligodendrocytes	37
Endophilin-B2	SH3GLB2	Q9NR46	VAQTEFDR			49
Sorcin	SRI	P30626	ALTDSFRR			42
Fatty acid-binding protein, brain	FABP7	O15540	LVHIQK			76
60S ribosomal protein L28	RPL28	P46779	NcSSFLIK			46
Actin-binding LIM protein 1	ABLIM1	O14639	HLAPEVFR			75
Phosphoglycerate kinase 1	PGK1	P00558	AGGFLmK			70
Apolipoprotein E	APOE	P02649	LGPLVEQGR		Astrocyte	68
Ankyrin-2	ANK2	Q01484	RLPVSPSGR			61
Complement C1q subcomponent subunit B	C1QB	P02746	TINVPLRR		Microglia	85
Spectrin beta chain, non-erythrocytic 1	SPTBN1	Q01082	VAVVNQIAR			73
Contactin-associated protein 1	CNTNAP1	P78357	VNIADLAVR			52
Ras-related protein Rap-2a	RAP2A	P10114	VVVLGSGGVGK			26
MICOS complex subunit MIC19	CHCHD3	Q9NX63	AAANEQLTR			59
EF-hand domain-containing protein D2	EFHD2	Q96C19	VQAINVSSR			57
Microtubule-associated protein 1A	MAP1A	P78559	ELGLQGK			8
Zinc finger C2HC domain-containing protein 1A	ZC2HC1A	Q96GY0	GLDQALK			57
Succinate--CoA ligase [ADP-forming] subunit beta, mitochondrial	SUCLA2	Q9P2R7	LSEIVTLAK			47
Mitogen-activated protein kinase 1	MAPK1	P28482	GQVFDVGPR			24
Clathrin light chain B	CLTB	P09497	LQELDAASK			49
Transitional endoplasmic reticulum ATPase	VCP	P55072	GDTVLLK			76
Myelin basic protein	MBP	P02686	GVDAQGTLSK		Myelinating Oligodendrocytes	31	Oligo
Ras-related protein Rab-11A	RAB11A	P62491	SIQVDGK			59
Neural cell adhesion molecule 2	NCAM2	O15394	GSNTELTVR			57
Tyrosine-protein phosphatase non-receptor type substrate 1	SIRPA	P78324	SGAGTELSVR			57
Protein S100-A6	S100A6	P06703	ELTIGSK			79
IQ motif and SEC7 domain-containing protein 1	IQSEC1	Q6DN90	GVQYLIER			95
Pyruvate kinase PKM	PKM	P14618	VNFAMNVGK			32
Sodium/potassium-transporting ATPase subunit alpha-1	ATP1A1	P05023	GIVVYTGDR			47
26S proteasome non-ATPase regulatory subunit 8	PSMD8	P48556	ILFFNTPK			46
NADH-ubiquinone oxidoreductase 75 kDa subunit, mitochondrial	NDUFS1	P28331	VAVTPPGLAR			99
Liprin-alpha-1	PPFIA1	Q13136	LQLHLK			55
Myelin-oligodendrocyte glycoprotein	MOG	Q16653	AEIENLHR		Myelinating Oligodendrocytes	17
Isocitrate dehydrogenase [NAD] subunit beta, mitochondrial	IDH3B	O43837	HPFAQAVGR			49
Sodium/potassium-transporting ATPase subunit alpha-1	ATP1A1	P05023	LSLDELHR			99
Serine/threonine-protein phosphatase 2A 65 kDa regulatory subunit A alpha isoform	PPP2R1A	P30153	HmLPTVLR			22
NADH dehydrogenase [ubiquinone] flavoprotein 1, mitochondrial	NDUFV1	P49821	IFTNLYGR			25
Transaldolase	TALDO1	P37837	IHLDEK			17
Plectin	PLEC	Q15149	LFNAIIHR			40	Micro
Serum albumin	ALB	P02768	TYETTLEK			87
Gelsolin	GSN	P06396	AVEVLPK			10
Synaptotagmin-1	SYT1	P21579	LTVVILEAK		Neuron	90	Neuro
Gamma-soluble NSF attachment protein	NAPG	Q99747	ALFHAAK			76
D-3-phosphoglycerate dehydrogenase	PHGDH	O43175	DLPLLLFR			40	Micro
Triosephosphate isomerase	TPI1	P60174	VIADNVK			59
Heat shock protein beta-1	HSPB1	P04792	RVPFSLLR			79
Cytoplasmic FMR1-interacting protein 2	CYFIP2	Q96F07	GLQLLSK			13
Aspartate aminotransferase, mitochondrial	GOT2	P00505	EIATVVK			97
Eukaryotic peptide chain release factor GTP-binding subunit ERF3A	GSPT1	P15170	QDQVcIAR			57
WD repeat-containing protein 37	WDR37	Q9Y2I8	EIDTLNER			57
Low molecular weight phosphotyrosine protein phosphatase	ACP1	P24666	SPIAEAVFR			73
Hyaluronan and proteoglycan link protein 1	HAPLN1	P10915	cSPTEAAVR		Neuron	59
Cytoplasmic dynein 1 heavy chain 1	DYNC1H1	Q14204	LQGEFQLR			96
Septin-2	SEPTIN2	Q15019	ADTLTLK			68
Dihydropyrimidinase-related protein 4	DPYSL4	O14531	LAEIHGVPR			46
Cytoplasmic dynein 1 heavy chain 1	DYNC1H1	Q14204	TFSSIPVSR			96
Alpha-adducin	ADD1	P35611	ELEEYRR			59
Glycogen phosphorylase, brain form	PYGB	P11216	HLHFTLVK			27
Ubiquitin-40S ribosomal protein S27a	RPS27A	P62979	MQIFVK			68
Hydroxysteroid dehydrogenase-like protein 2	HSDL2	Q6YN16	SGAVEETFR			80
Haloacid dehalogenase-like hydrolase domain-containing protein 2	HDHD2	Q9H0R4	TFFLEALR			5
Dynein light chain 1, cytoplasmic	DYNLL1	P63167	DIAAHIK			34
Activator of 90 kDa heat shock protein ATPase homolog 1	AHSA1	O95433	GIPAPEEER			8
Phosphatidylinositol-binding clathrin assembly protein	PICALM	Q13492	FIQYLASR			25
T-complex protein 1 subunit beta	CCT2	P78371	NIGVDNPAAK			76
Mitochondrial import receptor subunit TOM70	TOMM70	O94826	AVELNPK			57
Annexin A6	ANXA6	P08133	ALIEILATR			73
Glutamate dehydrogenase 1, mitochondrial	GLUD1	P00367	MVEGFFDR			24
Plectin	PLEC	Q15149	VPLDVAcAR			68
Myelin proteolipid protein	PLP1	P60201	LIETYFSK		Myelinating Oligodendrocytes	31	Oligo
Dihydropyrimidinase-related protein 1	CRMP1	Q14194	SAADIIALAR			55
ATP synthase subunit alpha, mitochondrial	ATP5F1A	P25705	VLSIGDGIAR			30
Creatine kinase U-type, mitochondrial	CKMT1A	P12532	VVVDALSGLK		Neuron	4
Nicotinamide phosphoribosyltransferase	NAMPT	P43490	VLEILGK			68
Vesicle-fusing ATPase	NSF	P46459	YTFTLK			95
ATPase inhibitor, mitochondrial	ATP5IF1	Q9UII2	EQLAALK			66
3-hydroxybutyrate dehydrogenase type 2	BDH2	Q9BUT1	AAVIGLTK			40	Micro
Acid ceramidase	ASAH1	Q13510	VIVNSLK			68
Neurosecretory protein VGF	VGF	O15240	GLQEAAEER			36
Plectin	PLEC	Q15149	QAEVELASR			23
Ezrin	EZR	P15311	ELSEQIQR			23
Complement C3	C3	P01024	TGLQEVEVK		Microglia	85
Heat shock-related 70 kDa protein 2	HSPA2	P54652	DNNLLGK			80
T-complex protein 1 subunit zeta	CCT6A	P40227	SVTLLIK			73
PHD finger protein 24	PHF24	Q9UPV7	VFHDGcLR			57
Ras-related protein Ral-A	RALA	P11233	VIMVGSGGVGK			34
Rho guanine nucleotide exchange factor 2	ARHGEF2	Q92974	ATEAGSLEAR			59
Rho GTPase-activating protein 1	ARHGAP1	Q07960	LASIDEK			57
DmX-like protein 2	DMXL2	Q8TDJ6	LAAHPLNNR			49
Microtubule-associated protein RP/EB family member 3	MAPRE3	Q9UPY8	VLQAAFK			95
Spectrin beta chain, non-erythrocytic 2	SPTBN2	O15020	DTSTIGQER			49
UDP-N-acetylglucosamine--peptide N-acetylglucosaminyltransferase 110 kDa subunit	OGT	O15294	ISSPLFNTK			26
Clathrin light chain B	CLTB	P09497	SVLMSLK			55
Proteasome subunit alpha type-4	PSMA4	P25789	TTIFSPEGR			42
Serine/threonine-protein phosphatase 2B catalytic subunit alpha isoform	PPP3CA	Q08209	AVPFPPSHR			76
Versican core protein	VCAN	P13611	YEINSLIR		Myelinating Oligodendrocytes	10
Neurofascin	NFASC	O94856	SGTLVIDFR			6
Contactin-1	CNTN1	Q12860	IVESYQIR			22
Leukotriene A-4 hydrolase	LTA4H	P09960	DLAAFDK			68
Rho GDP-dissociation inhibitor 1	ARHGDIA	P52565	EIVSGmK			8
Cold shock domain-containing protein E1	CSDE1	O75534	NQNDPLPGR			59
Synapsin-1	SYN1	P17600	QASQAGPVPR		Neuron	36
Aldo-keto reductase family 1 member B1	AKR1B1	P15121	NLVVIPK			5
Aspartate aminotransferase, cytoplasmic	GOT1	P17174	NFGLYNER		Neuron	2
Aspartate aminotransferase, mitochondrial	GOT2	P00505	VGAFTMVcK			82
Glucose 1,6-bisphosphate synthase	PGM2L1	Q6PCE3	GFVVGYDTR		Neuron	46
Calcium/calmodulin-dependent protein kinase kinase 2	CAMKK2	Q96RR4	AAPQDELGGR			49
Acid ceramidase	ASAH1	Q13510	GQFETYLR			68
AP-2 complex subunit alpha-1	AP2A1	O95782	LPVTINK			13
Poly(rC)-binding protein 1	PCBP1	Q15365	QGANINEIR			34
Tropomyosin alpha-4 chain	TPM4	P67936	AEGDVAALNR			59
Glutathione S-transferase Mu 2	GSTM2	P28161	ITQSNAILR			42
Neurofilament heavy polypeptide	NEFH	P12036	SLEGEAAALR			10
Voltage-dependent anion-selective channel protein 2	VDAC2	P45880	LTLSALVDGK			47
Charged multivesicular body protein 5	CHMP5	Q9NZZ3	LDAELVK			96
Annexin A6	ANXA6	P08133	DLIADLK			96
Serine hydroxymethyltransferase, mitochondrial	SHMT2	P34897	VIPSPFK			99
Pyruvate dehydrogenase protein X component, mitochondrial	PDHX	O00330	VVDDELATR			49
Serum albumin	ALB	P02768	SLHTLFGDK			68
Fructose-bisphosphate aldolase C	ALDOC	P09972	DDNGVPFVR		Astrocyte	27
2',3'-cyclic-nucleotide 3'-phosphodiesterase	CNP	P09543	AIFTGYYGK		Myelinating Oligodendrocytes	19
Protein kinase C beta type	PRKCB	P05771	EAVAIcK			61
3-ketoacyl-CoA thiolase, mitochondrial	ACAA2	P42765	GVFVVAAK			24
T-complex protein 1 subunit zeta	CCT6A	P40227	SETDTSLIR			76
Septin-8	SEPTIN8	Q92599	EFLSELQR			52
Importin subunit alpha-7	KPNA6	O60684	EQQLFK			76
Cytochrome c oxidase subunit 5A, mitochondrial	COX5A	P20674	LNDFASTVR			99
Succinyl-CoA:3-ketoacid coenzyme A transferase 1, mitochondrial	OXCT1	P55809	AVFDVDK			13
Clathrin light chain B	CLTB	P09497	SVLmSLK			71
Heat shock 70 kDa protein 12A	HSPA12A	O43301	LPEGHLK		Neuron	8
Vimentin	VIM	P08670	QQYESVAAK			91
Electrogenic sodium bicarbonate cotransporter 1	SLC4A4	Q9Y6R1	FcGGLIK		Astrocyte	2
Brain-specific angiogenesis inhibitor 1-associated protein 2	BAIAP2	Q9UQB8	SSSmAAGLER			51
Neurofilament light polypeptide	NEFL	P07196	YEEEVLSR		Neuron	17
Myosin-10	MYH10	P35580	HQQLLEEK			61
Rabphilin-3A	RPH3A	Q9Y2J0	TGPDPASAPGR			36
Myosin light polypeptide 6	MYL6	P60660	EAFQLFDR			27
Calcium-dependent secretion activator 1	CADPS	Q9ULU8	AFFNAVK		Neuron	26
ATP synthase subunit alpha, mitochondrial	ATP5F1A	P25705	AVDSLVPIGR			47
Glycine--tRNA ligase	GARS1	P41250	ELALQPK			76
Sarcoplasmic/endoplasmic reticulum calcium ATPase 1	ATP2A1	O14983	EFTLEFSR			47
Prelamin-A/C	LMNA	P02545	LADALQELR			10
Alpha-enolase	ENO1	P06733	YDLDFK			27
Ras-related protein Rab-10	RAB10	P61026	ANINIEK			8
Alpha-enolase	ENO1	P06733	EGLELLK			27
14-3-3 protein beta/alpha	YWHAB	P31946	YDDMAAAmK			51
14-3-3 protein beta/alpha	YWHAB	P31946	YDDmAAAMK			51
Dihydropyrimidinase-related protein 3	DPYSL3	Q14195	SAADLISQAR			68
Creatine kinase B-type	CKB	P12277	LLIEMEQR		Astrocyte	70
AP-2 complex subunit alpha-1	AP2A1	O95782	QSAALcLLR			95
Spectrin alpha chain, non-erythrocytic 1	SPTAN1	Q13813	DLAALGDK			76
Phenylalanine--tRNA ligase beta subunit	FARSB	Q9NSD9	DLLFQALGR			47
Apolipoprotein E	APOE	P02649	LQAEAFQAR		Astrocyte	69
NEDD8-conjugating enzyme Ubc12	UBE2M	P61081	LFEQNVQR			76
Heat shock 70 kDa protein 4	HSPA4	P34932	SVLEQTK			59
Calcium/calmodulin-dependent protein kinase type II subunit gamma	CAMK2G	Q13555	QETVEcLR			57
Apolipoprotein D	APOD	P05090	IPTTFENGR		Myelinating Oligodendrocytes	10
Cytochrome c oxidase subunit 7A2, mitochondrial	COX7A2	P14406	GGVADALLYR			47
Adenylyl cyclase-associated protein 2	CAP2	P40123	IQEIQTFR		Neuron	38
4-aminobutyrate aminotransferase, mitochondrial	ABAT	P80404	FRPTLVFR			25
Synaptic vesicle glycoprotein 2B	SV2B	Q7L1I2	GQTDLmAER		Neuron	51
Heat shock 70 kDa protein 12A	HSPA12A	O43301	SNVDFVK		Neuron	34
Stress-induced-phosphoprotein 1	STIP1	P31948	DFDTALK			76
26S proteasome non-ATPase regulatory subunit 11	PSMD11	O00231	SLADFEK			46
ATP synthase subunit beta, mitochondrial	ATP5F1B	P06576	IPVGPETLGR			2
Elongation factor 1-alpha 2	EEF1A2	Q05639	EVSAYIK			57
Aldo-keto reductase family 1 member B1	AKR1B1	P15121	LIQYcQSK			34
Tubulin beta chain	TUBB	P07437	YLTVAAVFR			75
Acetyl-CoA acetyltransferase, mitochondrial	ACAT1	P24752	RLNVTPLAR			73
Cytoplasmic dynein 1 intermediate chain 1	DYNC1I1	O14576	EVVSYSK		Neuron	49
60S ribosomal protein L35a	RPL35A	P18077	EHTALLK			76
Annexin A6	ANXA6	P08133	QEVcQSYK			57
Amine oxidase [flavin-containing] B	MAOB	P27338	VPLGSVIK			68
Ketimine reductase mu-crystallin	CRYM	Q14894	LVTFYEDR		Neuron	55
Clathrin heavy chain 1	CLTC	Q00610	ENPYYDSR			49
Inactive dipeptidyl peptidase 10	DPP10	Q8N608	LYASAFSER			81
FUN14 domain-containing protein 2	FUNDC2	Q9BWH2	SNQIPTEVR			57
Prelamin-A/C	LMNA	P02545	EGDLIAAQAR			87
Serine/threonine-protein phosphatase 2A 65 kDa regulatory subunit A alpha isoform	PPP2R1A	P30153	AVGPEITK			57
Eukaryotic initiation factor 4A-II	EIF4A2	Q14240	AIIPcIK			24
Major prion protein	PRNP	P04156	ESQAYYQR			49
Superoxide dismutase [Mn], mitochondrial	SOD2	P04179	DFGSFDK			74
Guanine nucleotide-binding protein G(q) subunit alpha	GNAQ	P50148	RINDEIER			80
Fructose-bisphosphate aldolase A	ALDOA	P04075	QLLLTADDR			55
Macrophage migration inhibitory factor	MIF	P14174	LLcGLLAER			83
Single-stranded DNA-binding protein, mitochondrial	SSBP1	Q04837	ISVFRPGLR			30
Protein lin-7 homolog A	LIN7A	O14910	AIELLEK			95
Apoptosis-inducing factor 1, mitochondrial	AIFM1	O95831	cLIATGGTPR			66
Spectrin beta chain, non-erythrocytic 1	SPTBN1	Q01082	LEMNLGLQK			32
V-type proton ATPase 116 kDa subunit a isoform 1	ATP6V0A1	Q93050	LGFVAGVINR			26
Ras-related protein Rab-6A	RAB6A	P20340	QVSIEEGER			80
Protein tweety homolog 1	TTYH1	Q9H313	AVSNPFQQR		Astrocyte	46
Creatine kinase B-type	CKB	P12277	LLIEmEQR		Astrocyte	70
Cytoplasmic dynein 1 heavy chain 1	DYNC1H1	Q14204	AATSPALFNR			96
Neuronal pentraxin-1	NPTX1	Q15818	ETILSQK		Neuron	49
AP-2 complex subunit sigma	AP2S1	P53680	HTNFVEFR			13
ELAV-like protein 2	ELAVL2	Q12926	VLQVSFK			95
Glial fibrillary acidic protein	GFAP	P14136	FADLTDAAAR		Astrocyte	1	Astro
Fructose-bisphosphate aldolase C	ALDOC	P09972	QVLFSADDR		Astrocyte	73
Mitochondrial import receptor subunit TOM70	TOMM70	O94826	GFEEVIK			47
Epoxide hydrolase 1	EPHX1	P07099	YLEDGGLER		Astrocyte	91
Neurotrimin	NTM	Q9P121	SGDATFPK			49
Superoxide dismutase [Mn], mitochondrial	SOD2	P04179	YQEALAK			59
Cytosolic non-specific dipeptidase	CNDP2	Q96KP4	YIDENQDR			80
NEDD8	NEDD8	Q15843	EGIPPQQQR			57
14-3-3 protein eta	YWHAH	Q04917	EAFEISK			46
Phosphate carrier protein, mitochondrial	SLC25A3	Q00325	TVEALYK			57
Inorganic pyrophosphatase	PPA1	Q15181	AAPFSLEYR			24
Ras-related protein Rab-10	RAB10	P61026	SFENISK			34
Tubulin beta-2A chain	TUBB2A	Q13885	YLTVAAIFR			75
Voltage-dependent anion-selective channel protein 2	VDAC2	P45880	GFGFGLVK			47
Quinone oxidoreductase	CRYZ	Q08257	DLSLLSHGGR			46
Glycogen phosphorylase, brain form	PYGB	P11216	IHSEIVK			59
Microtubule-associated protein 1B	MAP1B	P46821	AIGNIELGIR			96
Cell adhesion molecule 3	CADM3	Q8N126	EGSVPPLK			49
Endophilin-B2	SH3GLB2	Q9NR46	VEEFLYEK			46
Ornithine aminotransferase, mitochondrial	OAT	P04181	LPSDVVTAVR			95
Spectrin beta chain, non-erythrocytic 1	SPTBN1	Q01082	AFEDEmSGR			41
Fructose-bisphosphate aldolase C	ALDOC	P09972	AEVNGLAAQGK		Astrocyte	59
Alpha-actinin-2	ACTN2	P35609	ATLPEADGER			49
Microtubule-associated protein 2	MAP2	P11137	DQGGAGEGLVR			49
Protein kinase C and casein kinase substrate in neurons protein 1	PACSIN1	Q9BY11	EVLLDIK			4
Annexin A1	ANXA1	P04083	NALLSLAK		Endothelia	79
Neural cell adhesion molecule 1	NCAM1	P13591	NAPTPQEFR			76
Plectin	PLEC	Q15149	GTQGAEEVLR			23
Lamin-B2	LMNB2	Q03252	EGELTVAQGR			80
40S ribosomal protein S9	RPS9	P46781	IGVLDEGK			76
Plasma membrane calcium-transporting ATPase 1	ATP2B1	P20020	GASEIILK			4
Protein-L-isoaspartate(D-aspartate) O-methyltransferase	PCMT1	P22061	DDPTLLSSGR			76
Brevican core protein	BCAN	Q96GW7	YPIVTPSQR			96
Ribonuclease inhibitor	RNH1	P13489	ELALGSNK			87
Synaptotagmin-1	SYT1	P21579	VFLLPDK			90	Neuro
Alpha-internexin	INA	Q16352	AQLEEASSAR		Neuron	17
Calcium-dependent secretion activator 1	CADPS	Q9ULU8	LQmADQIAR		Neuron	71
Annexin A11	ANXA11	P50995	SETDLLDIR			73
AP-2 complex subunit alpha-2	AP2A2	O94973	TTQIGcLLR			26
Sorting nexin-12	SNX12	Q9UMY4	TNLPIFK			18
Atlastin-1	ATL1	Q8WXF7	VATNPNFDGK		Neuron	57
Spectrin alpha chain, non-erythrocytic 1	SPTAN1	Q13813	DAEELEK			59
Stress-induced-phosphoprotein 1	STIP1	P31948	EGLQNmEAR			80
Hydroxyacylglutathione hydrolase, mitochondrial	HAGH	Q16775	HVEPGNAAIR			57
Trifunctional enzyme subunit alpha, mitochondrial	HADHA	P40939	GQQQVFK			80
Voltage-dependent anion-selective channel protein 1	VDAC1	P21796	VTGSLETK			49
Citrate synthase, mitochondrial	CS	O75390	LVAQLYK			25
Voltage-dependent calcium channel subunit alpha-2/delta-1	CACNA2D1	P54289	FVVTDGGITR		Neuron	95
Annexin A6	ANXA6	P08133	DLMTDLK			70
Contactin-1	CNTN1	Q12860	DGEYVVEVR			46
Protein phosphatase 1H	PPM1H	Q9ULR3	LYVANAGDSR			57
Neurofilament medium polypeptide	NEFM	P07197	EEIAEYRR		Neuron	17
Anillin	ANLN	Q9NQW6	DTLcVTK		Myelinating Oligodendrocytes	60
RNA-binding protein 14	RBM14	Q96PK6	LSESQLSFR			73
Poly [ADP-ribose] polymerase 1	PARP1	P09874	AEPVEVVAPR			52
Fatty acid-binding protein, heart	FABP3	P05413	NTEISFK			15
Succinate--CoA ligase [ADP-forming] subunit beta, mitochondrial	SUCLA2	Q9P2R7	GTFESGLK			57
Ubiquitin-40S ribosomal protein S27a	RPS27A	P62979	ESTLHLVLR			68
Metabotropic glutamate receptor 5	GRM5	P41594	SAFTTSTVVR		Neuron	82
Elongation factor 1-alpha 1	EEF1A1	P68104	EVSTYIK			23
B-cell receptor-associated protein 31	BCAP31	P51572	LLEEHAK			59
NADH dehydrogenase [ubiquinone] 1 alpha subcomplex subunit 9, mitochondrial	NDUFA9	Q16795	IPQAIAQLSK			13
Adenylate kinase isoenzyme 5	AK5	Q9Y6K8	QNAAPLVK			57
Mannose-1-phosphate guanyltransferase beta	GMPPB	Q9Y5P6	SIGESVPEPR			76
AP-3 complex subunit mu-1	AP3M1	Q9Y2T2	IQQLAISGLK			13
Neurofilament heavy polypeptide	NEFH	P12036	SAmGELYER			19
Creatine kinase U-type, mitochondrial	CKMT1A	P12532	GLSLPPAcTR			47
Ras-related protein Rab-35	RAB35	Q15286	LLIIGDSGVGK			95
Aldo-keto reductase family 1 member B1	AKR1B1	P15121	LLLNNGAK			56
Heat shock 70 kDa protein 4	HSPA4	P34932	VTYmEEER			59
Alpha-internexin	INA	Q16352	EQLQGLNDR			17
AP-2 complex subunit alpha-1	AP2A1	O95782	NADVELQQR			49
Dynactin subunit 1	DCTN1	Q14203	LEETQALLR			83
Pyridoxal phosphate homeostasis protein	PLPBP	O94903	ILSLcPEIK			96
Neuroblast differentiation-associated protein AHNAK	AHNAK	Q09666	ADLGVSGPK			23
Serine/threonine-protein phosphatase 2B catalytic subunit alpha isoform	PPP3CA	Q08209	IITEGASILR			2
Fatty acid synthase	FASN	P49327	QVQPEGPYR			8
Syntaxin-1B	STX1B	P61266	QALNEIETR			49
NADH dehydrogenase [ubiquinone] flavoprotein 1, mitochondrial	NDUFV1	P49821	LLEGcLVGGR			99
60 kDa heat shock protein, mitochondrial	HSPD1	P10809	IPAMTIAK			70
Alpha-internexin	INA	Q16352	KLLEGEETR			17
Neuroplastin	NPTN	Q9Y639	NGVELSATRK			57
Neuronal pentraxin-1	NPTX1	Q15818	ETVLQQK		Neuron	49
Glutathione S-transferase omega-1	GSTO1	P78417	VPSLVGSFIR			52
Dynamin-1	DNM1	Q05193	LEIEAETDR			46
V-type proton ATPase subunit E 1	ATP6V1E1	P36543	QDFPLVK			95
Microtubule-associated protein 1B	MAP1B	P46821	ASTTLDIK			34
Far upstream element-binding protein 2	KHSRP	Q92945	IGGGIDVPVPR			24
AP-1 complex subunit beta-1	AP1B1	Q10567	GLEISGTFTR			95
Sodium/potassium-transporting ATPase subunit alpha-2	ATP1A2	P50993	YQVDLSK		Astrocyte	66
Quinone oxidoreductase	CRYZ	Q08257	DHQVLIK			8
Syntaxin-binding protein 1	STXBP1	P61764	YETSGIGEAR		Neuron	49
Alpha-internexin	INA	Q16352	FAVFIEK		Neuron	37
Microtubule-associated protein RP/EB family member 3	MAPRE3	Q9UPY8	KLIGTAVPQR			21
Cytoplasmic dynein 1 heavy chain 1	DYNC1H1	Q14204	VPLAIVNK			96
EARP and GARP complex-interacting protein 1	EIPR1	Q53HC9	GVLTTcYNR			76
Glyoxalase domain-containing protein 4	GLOD4	Q9HC38	SLPQSDPVLK			24
Neuronal-specific septin-3	SEPTIN3	Q9UH03	THLQDLK			66
Voltage-dependent anion-selective channel protein 1	VDAC1	P21796	GYGFGLIK			47
Mitogen-activated protein kinase 1	MAPK1	P28482	NYLLSLPHK			75
ARF GTPase-activating protein GIT1	GIT1	Q9Y2X7	LQAENLQLR			95
Methanethiol oxidase	SELENBP1	Q13228	LVLPSLISSR		Astrocyte	68
Sodium/potassium-transporting ATPase subunit alpha-1	ATP1A1	P05023	AcVVHGSDLK			57
Electron transfer flavoprotein subunit beta	ETFB	P38117	VDLVLLGK			18
Protein-arginine deiminase type-2	PADI2	Q9Y2J8	GFPVVLDSPR			79
Ras-related protein Rab-1A	RAB1A	P62820	QWLQEIDR			2
Versican core protein	VCAN	P13611	AQcGGGLLGVR		Myelinating Oligodendrocytes	60
Talin-2	TLN2	Q9Y4G6	TLAGAVSDLLK			47
Haptoglobin	HP	P00738	QLVEIEK			39
Spectrin beta chain, non-erythrocytic 1	SPTBN1	Q01082	DLVAIEAK			73
Microtubule-associated protein RP/EB family member 2	MAPRE2	Q15555	LALEGVEK			24
Cytoplasmic dynein 1 heavy chain 1	DYNC1H1	Q14204	SFDSEFK			34
Lamin-B2	LMNB2	Q03252	GLESDVAELR			24
Glial fibrillary acidic protein	GFAP	P14136	LDQLTANSAR		Astrocyte	1	Astro
AP-2 complex subunit beta	AP2B1	P63010	FLELLPK			26
Prelamin-A/C	LMNA	P02545	SLETENAGLR			10
Peroxiredoxin-5, mitochondrial	PRDX5	P30044	LLADPTGAFGK			24
ADP-ribosylation factor 1	ARF1	P84077	DAVLLVFANK			72
Sodium/calcium exchanger 2	SLC8A2	Q9UPR5	ANGETSVGTVR			49
Intercellular adhesion molecule 5	ICAM5	Q9UMF0	TFSLSPDAPR			26
V-type proton ATPase catalytic subunit A	ATP6V1A	P38606	FcPFYK			26
V-type proton ATPase subunit B, brain isoform	ATP6V1B2	P21281	SGQVLEVSGSK			57
ADP/ATP translocase 2	SLC25A5	P05141	GLGDcLVK			47
Dihydropyrimidinase-related protein 2	DPYSL2	Q16555	TVTPASSAK			59
ATP synthase subunit O, mitochondrial	ATP5PO	P48047	SLNDITAK			49
Cell adhesion molecule 2	CADM2	Q8N3J6	SDDGVAVIcR			57
Annexin A7	ANXA7	P20073	GAGTDDSTLVR			57
Elongation factor 2	EEF2	P13639	VNFTVDQIR			95
ATP-dependent RNA helicase DDX1	DDX1	Q92499	APDGYIVK			34
Translational activator of cytochrome c oxidase 1	TACO1	Q9BSH4	STIETALK			97
Peroxiredoxin-2	PRDX2	P32119	GLFIIDGK			24
Vimentin	VIM	P08670	DNLAEDImR			79
DnaJ homolog subfamily B member 1	DNAJB1	P25685	DGSDVIYPAR			76
40S ribosomal protein S3	RPS3	P23396	AELNEFLTR			73
Cytoplasmic dynein 1 heavy chain 1	DYNC1H1	Q14204	HLLPVETQR			96
Hexokinase-1	HK1	P19367	DmLLEVK		Neuron	86
Vimentin	VIM	P08670	FADLSEAANR			45
Calpain-2 catalytic subunit	CAPN2	P17655	ALEEAGFK			23
Hexokinase-1	HK1	P19367	FLSQIESDR			26
Guanine nucleotide-binding protein G(s) subunit alpha isoforms XLas	GNAS	Q5JWF2	VLTSGIFETK			73
Transitional endoplasmic reticulum ATPase	VCP	P55072	LEILQIHTK			73
NADH dehydrogenase [ubiquinone] 1 beta subcomplex subunit 4	NDUFB4	O95168	GLIENPALLR			99
60S ribosomal protein L6	RPL6	Q02878	FVIATSTK			73
Cyclin-Y	CCNY	Q8ND76	ASTIFLSK			21
NADH-ubiquinone oxidoreductase 75 kDa subunit, mitochondrial	NDUFS1	P28331	SATYVNTEGR			49
Immunity-related GTPase family Q protein	IRGQ	Q8WZA9	GLGLEPTALAR			46
Heterogeneous nuclear ribonucleoprotein K	HNRNPK	P61978	GSDFDcELR			74
Isocitrate dehydrogenase [NADP], mitochondrial	IDH2	P48735	SSGGFVWAcK			82
Microtubule-associated protein 6	MAP6	Q96JE9	WPVQAAAEAR			13
Glial fibrillary acidic protein	GFAP	P14136	ALAAELNQLR		Astrocyte	1	Astro
Plectin	PLEC	Q15149	GGAEGELQALR			85
Spectrin alpha chain, non-erythrocytic 1	SPTAN1	Q13813	LLEAQSHFR			73
Sideroflexin-1	SFXN1	Q9H9B4	QAITQVVVSR			25
Immunoglobulin superfamily member 8	IGSF8	Q969P0	STLQEVVGIR			2
Superoxide dismutase [Mn], mitochondrial	SOD2	P04179	GELLEAIK			27
Protein FAM184A	FAM184A	Q8NB25	EIQELLK			64
Aldehyde dehydrogenase, mitochondrial	ALDH2	P05091	LLcGGGIAADR			73
Electron transfer flavoprotein subunit beta	ETFB	P38117	EIDGGLETLR			73
Plectin	PLEC	Q15149	LTVNEAVK			23
Phosphatidylethanolamine-binding protein 1	PEBP1	P30086	cDEPILSNR			42
Microtubule-associated protein RP/EB family member 3	MAPRE3	Q9UPY8	LTVDGLEK			55
Tubulin polymerization-promoting protein family member 3	TPPP3	Q9BW30	ALEELATK			10
S-adenosylhomocysteine hydrolase-like protein 1	AHCYL1	O43865	ESILDGLK			24
Ubiquitin-conjugating enzyme E2 N	UBE2N	P61088	IcLDILK			73
Ezrin	EZR	P15311	ENPLQFK			40	Micro
Hexokinase-1	HK1	P19367	GQISETLK		Neuron	49
Acylamino-acid-releasing enzyme	APEH	P13798	VGFLPSAGK			73
Lethal(2) giant larvae protein homolog 1	LLGL1	Q15334	SADDSLSGVVR			37
Thymosin beta-10	TMSB10	P63313	ETIEQEK			59
Neurogranin	NRGN	Q92686	GPGPGGPGGAGVAR			59
Annexin A5	ANXA5	P08758	SEIDLFNIR			40	Micro
Annexin A6	ANXA6	P08133	SELDmLDIR			32
2',3'-cyclic-nucleotide 3'-phosphodiesterase	CNP	P09543	WmLTLAK		Myelinating Oligodendrocytes	19
Heat shock protein HSP 90-alpha	HSP90AA1	P07900	APFDLFENR			56
Spectrin alpha chain, non-erythrocytic 1	SPTAN1	Q13813	LLVGSEDYGR			73
Ras-related protein Rab-39B	RAB39B	Q96DA2	DIYELVK			73
Dynamin-3	DNM3	Q9UQ16	FPFEIVK			47
Heat shock 70 kDa protein 1A	HSPA1A	P0DMV8	LLQDFFNGR			5
Hexokinase-1	HK1	P19367	GAAMVTAVAYR			71
Spectrin beta chain, non-erythrocytic 1	SPTBN1	Q01082	ITDLYTDLR			6
Glucose-6-phosphate 1-dehydrogenase	G6PD	P11413	QSEPFFK			68
Acyl-coenzyme A thioesterase 1	ACOT1	Q86TX2	AATLILEPAGR			66
Junctional adhesion molecule C	JAM3	Q9BX67	NDVPLPTDSR			60
FXYD domain-containing ion transport regulator 7	FXYD7	P58549	SELPSSAPGGGGV			66
Lupus La protein	SSB	P05455	DANNGNLQLR			80
Neuroplastin	NPTN	Q9Y639	QNPSITWIR			81
Cytoplasmic dynein 1 heavy chain 1	DYNC1H1	Q14204	SLLQALNEVK			96
Phosphatidylinositide phosphatase SAC1	SACM1L	Q9NTJ5	TNVIQSLLAR			2
60S ribosomal protein L18	RPL18	Q07020	GcGTVLLSGPR			73
Kinesin heavy chain isoform 5C	KIF5C	O60282	LQLEQEK			57
V-type proton ATPase subunit H	ATP6V1H	Q9UI12	VSIFFDYAR			26
Glycerol-3-phosphate dehydrogenase 1-like protein	GPD1L	Q8N335	ELLQTPNFR			73
T-complex protein 1 subunit theta	CCT8	P50990	ALAENSGVK			59
Alpha-1-antitrypsin	SERPINA1	P01009	AVLTIDEK		Microglia	39
Fumarate hydratase, mitochondrial	FH	P07954	AADEVAEGK		Endothelia	59
Obg-like ATPase 1	OLA1	Q9NTK5	IHTDFEK			8
Alpha-adducin	ADD1	P35611	GSEENLDEAR			59
Metaxin-1	MTX1	Q13505	EcLTLLSQR			95
3-ketoacyl-CoA thiolase, mitochondrial	ACAA2	P42765	SLDLDISK			24
Catenin beta-1	CTNNB1	P35222	EGLLAIFK			24
NADH dehydrogenase [ubiquinone] 1 alpha subcomplex subunit 2	NDUFA2	O43678	ANPDLPILIR			99
Calretinin	CALB2	P22676	GFLSDLLK		Neuron	64
Amine oxidase [flavin-containing] A	MAOA	P21397	FVGGSGQVSER			23
General vesicular transport factor p115	USO1	O60763	DQYNLLK			73
Disks large homolog 4	DLG4	P78352	IIPGGAAAQDGR			49
Phosphoserine aminotransferase	PSAT1	Q9Y617	FGTINIVHPK			68
Hemoglobin subunit beta	HBB	P68871	LHVDPENFR			20
Clathrin heavy chain 1	CLTC	Q00610	VANVELYYR			26
Spectrin beta chain, erythrocytic	SPTB	P11277	IHcLENVDK			34
S-adenosylhomocysteine hydrolase-like protein 1	AHCYL1	O43865	GSSNFcVK		Astrocyte	57
Serine/threonine-protein phosphatase 2A activator	PTPA	Q15257	LVALLNTLDR			2
NADH dehydrogenase [ubiquinone] 1 alpha subcomplex subunit 6	NDUFA6	P56556	VVDLLVIK			47
Adenosylhomocysteinase 3	AHCYL2	Q96HN2	GSSDFcVK			57
Hormone-sensitive lipase	LIPE	Q05469	AAFPEGFHPR			22
Neutral alpha-glucosidase AB	GANAB	Q14697	GLLEFEHQR			24
Nuclear ubiquitous casein and cyclin-dependent kinase substrate 1	NUCKS1	Q9H1E3	ATVTPSPVK			80
Plectin	PLEC	Q15149	NLVDNITGQR			68
Endophilin-B2	SH3GLB2	Q9NR46	HmLDLQK			86
Cytoplasmic dynein 1 heavy chain 1	DYNC1H1	Q14204	SNLPDNLK			62
Actin, alpha skeletal muscle	ACTA1	P68133	GYSFVTTAER			91
T-complex protein 1 subunit beta	CCT2	P78371	HGINcFINR			96
Neural cell adhesion molecule L1	L1CAM	P32004	LGTAmSHEIR		Neuron	76
Methylmalonate-semialdehyde dehydrogenase [acylating], mitochondrial	ALDH6A1	Q02252	GDTNFYGK			80
Serine/threonine-protein kinase PAK 1	PAK1	Q13153	SIVSVGDPK			13
Endophilin-B1	SH3GLB1	Q9Y371	RLDLDAAK			34
Plectin	PLEC	Q15149	SSIAGLLLK			40	Micro
Guanine nucleotide-binding protein G(I)/G(S)/G(O) subunit gamma-5	GNG5	P63218	VSQAAADLK			80
Pyruvate dehydrogenase E1 component subunit beta, mitochondrial	PDHB	P11177	DFLIPIGK			47
Protein RUFY3	RUFY3	Q7L099	TAEGQALSEAR			8
Oligodendrocyte-myelin glycoprotein	OMG	P23515	LESLPAHLPR			37
Stress-induced-phosphoprotein 1	STIP1	P31948	KAAALEFLNR			24
Isocitrate dehydrogenase [NADP], mitochondrial	IDH2	P48735	cATITPDEAR			57
Alpha-internexin	INA	Q16352	FANLNEQAAR		Neuron	17
Myelin-associated oligodendrocyte basic protein	MOBP	Q13875	QQPAAPPAVVR		Myelinating Oligodendrocytes	19
Phosphoglycerate kinase 1	PGK1	P00558	ALMDEVVK			70
Cytochrome b-c1 complex subunit Rieske, mitochondrial	UQCRFS1	P47985	LEVLDSTK			99
40S ribosomal protein S19	RPS19	P39019	DVNQQEFVR			76
Sorting nexin-3	SNX3	O60493	VVVPPLPGK			73
Sodium/potassium-transporting ATPase subunit alpha-1	ATP1A1	P05023	YHTEIVFAR			25
Tyrosine-protein phosphatase non-receptor type substrate 1	SIRPA	P78324	ELIYNQK			49
Protein SCO1 homolog, mitochondrial	SCO1	O75880	EAIANYVK			66
Vesicle-fusing ATPase	NSF	P46459	YVGESEANIR			61
Isoleucine--tRNA ligase, mitochondrial	IARS2	Q9NSE4	ADLYLEGK			66
Serum albumin	ALB	P02768	ccTESLVNR			87
Heterogeneous nuclear ribonucleoprotein M	HNRNPM	P52272	GcAVVEFK			24
Neuroplastin	NPTN	Q9Y639	AAPDITGHK			57
Rab GDP dissociation inhibitor alpha	GDI1	P31150	mLLYTEVTR			18
1-phosphatidylinositol 4,5-bisphosphate phosphodiesterase beta-1	PLCB1	Q9NQ66	VVLPTLAcLR			38
60S ribosomal protein L29	RPL29	P47914	LAYIAHPK			22
Protein RUFY3	RUFY3	Q7L099	GLIESALNLGR			96
PEX5-related protein	PEX5L	Q8IYB4	ALEIQPGFIR			96
Neuroblast differentiation-associated protein AHNAK	AHNAK	Q09666	ANVDISAPK			23
Synapsin-2	SYN2	Q92777	QLITELVISK		Neuron	81
Isocitrate dehydrogenase [NADP] cytoplasmic	IDH1	O75874	IIWELIK			68
Spectrin alpha chain, non-erythrocytic 1	SPTAN1	Q13813	LNHQEFK			59
Transketolase	TKT	P29401	KLILDSAR			52
Myosin light chain kinase, smooth muscle	MYLK	Q15746	DLEVVEGSAAR			37
Delta(3,5)-Delta(2,4)-dienoyl-CoA isomerase, mitochondrial	ECH1	Q13011	SPVAVQSTK			59
Exocyst complex component 1	EXOC1	Q9NV70	ALQEGDLASSR			80
Immunoglobulin superfamily member 21	IGSF21	Q96ID5	TPSSDGTVEVR			59
Far upstream element-binding protein 1	FUBP1	Q96AE4	GTPQQIDYAR			41
Fatty acid-binding protein, brain	FABP7	O15540	SVVSLDGDK			74
Proteasome subunit beta type-7	PSMB7	Q99436	GTTAVLTEK			57
Nuclear transport factor 2	NUTF2	P61970	LSSLPFQK			83
Sorting nexin-12	SNX12	Q9UMY4	IVVPPLPGK			18
Ribonuclease inhibitor	RNH1	P13489	LDDcGLTEAR			87
Prohibitin	PHB	P35232	FDAGELITQR			95
Endoplasmin	HSP90B1	P14625	EAESSPFVER			57
Protein MAL2	MAL2	Q969L2	VTLPAGPDILR		Neuron	81
Cell adhesion molecule 4	CADM4	Q8NFZ8	FQLEEFSPR			37
Neurochondrin	NCDN	Q9UBB6	GLSEDFQK			66
Synaptojanin-1	SYNJ1	O43426	VTSTEFISLR			30
Sodium/potassium-transporting ATPase subunit beta-1	ATP1B1	P05026	FIWNSEK		Neuron	55
Glutathione reductase, mitochondrial	GSR	P00390	ALLTPVAIAAGR			73
CD44 antigen	CD44	P16070	ALSIGFETcR			79
Charged multivesicular body protein 4b	CHMP4B	Q9H444	GGPTPQEAIQR			41
T-complex protein 1 subunit epsilon	CCT5	P48643	VAIEHLDK			76
Neurofascin	NFASC	O94856	NLILAPGEDGR			83
Plasma membrane calcium-transporting ATPase 1	ATP2B1	P20020	NVYDSISK			57
Neurofilament light polypeptide	NEFL	P07196	VLEAELLVLR		Neuron	10
Synaptic vesicle glycoprotein 2A	SV2A	Q7L0J3	GGLSDGEGPPGGR		Neuron	49
Lactoylglutathione lyase	GLO1	Q04760	cDFPImK			70
Phosphatidylinositol 5-phosphate 4-kinase type-2 alpha	PIP4K2A	P48426	SAPLPNDSQAR		Myelinating Oligodendrocytes	17
Leucine--tRNA ligase, cytoplasmic	LARS1	Q9P2J5	DNGVVPVVK			9
Dynamin-2	DNM2	P50570	mGTPHLQK			34
Synaptic vesicle glycoprotein 2A	SV2A	Q7L0J3	GGQYFNDK		Neuron	49
Malate dehydrogenase, mitochondrial	MDH2	P40926	HGVYNPNK			59
Ribosome maturation protein SBDS	SBDS	Q9Y3A5	QQALEVIK			52
Pre-B-cell leukemia transcription factor-interacting protein 1	PBXIP1	Q96AQ6	GLEEENAQLR		Astrocyte	85
Alpha-actinin-4	ACTN4	O43707	STLPDADRER		Endothelia	8
Plectin	PLEC	Q15149	DVAEVDTVRR			80
Microtubule-associated protein 1A	MAP1A	P78559	LGIQAEPLYR			96
Matrin-3	MATR3	P43243	VVHImDFQR			96
UV excision repair protein RAD23 homolog A	RAD23A	P54725	DAFPVAGQK			76
Neurofascin	NFASC	O94856	YPGSVNSAVLR			96
Peroxiredoxin-5, mitochondrial	PRDX5	P30044	VNLAELFK			2
4F2 cell-surface antigen heavy chain	SLC3A2	P08195	GLVLGPIHK			66
CaM kinase-like vesicle-associated protein	CAMKV	Q8NCB2	LmEVEQDQR		Neuron	51
Receptor-type tyrosine-protein phosphatase delta	PTPRD	P23468	FISANLPcNK			46
PRA1 family protein 2	PRAF2	O60831	ALDDFVLGSAR			73
Cytochrome c oxidase subunit NDUFA4	NDUFA4	O00483	LGPNDQYK			49
Coactosin-like protein	COTL1	Q14019	EVVQNFAK			68
Dihydropyrimidinase-related protein 5	DPYSL5	Q9BPU6	IPHGVSGVQDR			8
Prelamin-A/C	LMNA	P02545	AAYEAELGDAR			10
T-complex protein 1 subunit delta	CCT4	P50991	QmQVLHPAAR			46
Citrate synthase, mitochondrial	CS	O75390	VVPGYGHAVLR			99
Cytoplasmic FMR1-interacting protein 1	CYFIP1	Q7L576	LGTPQQIAIAR			2
Plectin	PLEC	Q15149	SYVDPSTDER			23
Allograft inflammatory factor 1-like	AIF1L	Q9BQI0	EFLcDQK			17
EH domain-containing protein 1	EHD1	Q9H4M9	LLPLEEHYR			73
Vimentin	VIM	P08670	ILLAELEQLK			79
60 kDa heat shock protein, mitochondrial	HSPD1	P10809	IGIEIIKR			95
Cullin-associated NEDD8-dissociated protein 1	CAND1	Q86VP6	TLEDPDLNVR			73
Tropomyosin alpha-4 chain	TPM4	P67936	AEGDVAALNRR			34
Neurofilament medium polypeptide	NEFM	P07197	EIEAEIQALR		Neuron	10
Gamma-aminobutyric acid receptor subunit alpha-1	GABRA1	P14867	GDPGLATIAK		Neuron	82
TSC22 domain family protein 1	TSC22D1	Q15714	QNPIEVTSER			76
ADP-ribosylation factor 4	ARF4	P18085	IQEVADELQK			34
Glycogenin-1	GYG1	P46976	GALVLGSSLK			68
Neurofascin	NFASC	O94856	DLELTDLAER			96
Synaptogyrin-3	SYNGR3	O43761	AGAALDPVSFAR		Neuron	81
Ribosome maturation protein SBDS	SBDS	Q9Y3A5	DIATIVADK			52
Elongation factor 1-beta	EEF1B2	P24534	LVPVGYGIK			95
Plectin	PLEC	Q15149	cVEDPETGLR			23
N-acetyl-D-glucosamine kinase	NAGK	Q9UJ70	SEVLLVSEDGK			56
Protein RUFY3	RUFY3	Q7L099	LQSSDLGVK			8
Neuromodulin	GAP43	P17677	AGETPSEEK			63
Ras-related protein Rab-6A	RAB6A	P20340	LVFLGEQSVGK			24
Annexin A6	ANXA6	P08133	DAFVAIVQSVK			73
Fatty acid-binding protein, heart	FABP3	P05413	NFDDYmK		Neuron	32
Solute carrier family 12 member 5	SLC12A5	Q9H2X9	EIQSITDESR		Neuron	97
Dihydropyrimidinase-related protein 3	DPYSL3	Q14195	GSPTRPNPPVR			23
Guanine nucleotide-binding protein-like 1	GNL1	P36915	AcEAITVGK			57
Actin-related protein 2/3 complex subunit 4	ARPC4	P59998	IVAEEFLK			95
6-phosphogluconate dehydrogenase, decarboxylating	PGD	P52209	TIFQGIAAK			5
Ubiquitin carboxyl-terminal hydrolase 5	USP5	P45974	SSENPNEVFR			76
Nucleolin	NCL	P19338	EVFEDAAEIR			56
Cytochrome c oxidase subunit 5A, mitochondrial	COX5A	P20674	RLNDFASTVR			47
Synaptotagmin-1	SYT1	P21579	VPYSELGGK		Neuron	49
Secernin-1	SCRN1	Q12765	STMLELEK			70
Cytosolic 10-formyltetrahydrofolate dehydrogenase	ALDH1L1	O75891	FLFPEGIK			64
Phosphatidylinositide phosphatase SAC1	SACM1L	Q9NTJ5	LGVLHVGQK			73
Peroxiredoxin-1	PRDX1	Q06830	ATAVmPDGQFK			40	Micro
Histone H4	H4C1	P62805	ISGLIYEETR			40	Micro
Endophilin-B1	SH3GLB1	Q9Y371	AVQFTEEK			61
Xaa-Pro dipeptidase	PEPD	P12955	AFTPFSGPK			73
Cullin-associated NEDD8-dissociated protein 1	CAND1	Q86VP6	EVEmGPFK			27
Thioredoxin-dependent peroxide reductase, mitochondrial	PRDX3	P30048	DLSLDDFK			2
Amine oxidase [flavin-containing] A	MAOA	P21397	ELGIETYK			40	Micro
Septin-2	SEPTIN2	Q15019	VNIVPVIAK			68
14-3-3 protein beta/alpha	YWHAB	P31946	YLSEVASGDNK			57
Heat shock protein 105 kDa	HSPH1	Q92598	cTPSVISFGSK			46
Gamma-synuclein	SNCG	O76070	EGVMYVGAK			54
Ganglioside-induced differentiation-associated protein 1	GDAP1	Q8TB36	LLDHDNVK			49
Endophilin-A1	SH3GL2	Q99962	AVmEImTK		Neuron	86
Glutathione S-transferase Mu 2	GSTM2	P28161	LYSQFLGK			75
40S ribosomal protein S16	RPS16	P62249	ALVAYYQK			46
GTPase HRas	HRAS	P01112	LVVVGAGGVGK			95
Phenylalanine--tRNA ligase beta subunit	FARSB	Q9NSD9	TTLLPGLLK			47
Amine oxidase [flavin-containing] A	MAOA	P21397	IFFAGTETATK			73
Phosphoserine aminotransferase	PSAT1	Q9Y617	IINNTENLVR			79
Prohibitin	PHB	P35232	DLQNVNITLR			95
Cyclin-dependent-like kinase 5	CDK5	Q00535	DLLQNLLK			21
Succinate--CoA ligase [ADP-forming] subunit beta, mitochondrial	SUCLA2	Q9P2R7	INFDSNSAYR			66
Clathrin light chain A	CLTA	P09496	LQSEPESIRK			49
Eukaryotic initiation factor 4A-I	EIF4A1	P60842	ELAQQIQK			76
Protein kinase C and casein kinase substrate in neurons protein 2	PACSIN2	Q9UNF0	EVLLEVQK			73
Fatty acid synthase	FASN	P49327	GLVQALQTK			96
Kinesin-like protein KIF21A	KIF21A	Q7Z4S6	NGLPAPDFK			2
ATP-citrate synthase	ACLY	P53396	EILIPVFK			24
Protein-L-isoaspartate(D-aspartate) O-methyltransferase	PCMT1	P22061	KDDPTLLSSGR			57
Microtubule-associated protein 1B	MAP1B	P46821	DLSTPGLEK			96
Hemoglobin subunit delta	HBD	P02042	TAVNALWGK			20
Leucine-rich repeat-containing protein 47	LRRC47	Q8N1G4	VVDLEGSLK			95
V-type proton ATPase subunit C 1	ATP6V1C1	P21283	NNNLAVTSK			57
Histidine triad nucleotide-binding protein 1	HINT1	P49773	cAADLGLNK			76
Tubulin-specific chaperone A	TBCA	O75347	LEAAYLDLQR			32
Peroxiredoxin-6	PRDX6	P30041	LSILYPATTGR			40	Micro
Receptor of activated protein C kinase 1	RACK1	P63244	DETNYGIPQR			76
A-kinase anchor protein 5	AKAP5	P24588	STQDLSEGISR		Neuron	36
U6 snRNA-associated Sm-like protein LSm3	LSM3	P62310	GDGVVLVAPPLR			96
Stathmin-3	STMN3	Q9NZ72	ALEENNNFSR			49
Prolow-density lipoprotein receptor-related protein 1	LRP1	Q07954	DQITcISK			57
Heat shock protein beta-6	HSPB6	O14558	ASAPLPGLSAPGR			40	Micro
Aldo-keto reductase family 1 member B1	AKR1B1	P15121	EELFIVSK			24
Calpain-5	CAPN5	O15484	VFTDVPSNcR			66
Heat shock protein HSP 90-beta	HSP90AB1	P08238	IDIIPNPQER			75
1-phosphatidylinositol 4,5-bisphosphate phosphodiesterase beta-1	PLCB1	Q9NQ66	IAVYEEGGK			49
Microtubule-associated protein 6	MAP6	Q96JE9	QGSVVPGPPK			66
Contactin-1	CNTN1	Q12860	FIPLIPIPER			73
Dynactin subunit 1	DCTN1	Q14203	DLETScSDIR			8
Density-regulated protein	DENR	O43583	NFPNEFAK			95
V-type proton ATPase subunit d 1	ATP6V0D1	P61421	ADDYEQVK			36
Peroxiredoxin-1	PRDX1	Q06830	LVQAFQFTDK			68
Galectin-1	LGALS1	P09382	LPDGYEFK			68
Septin-9	SEPTIN9	Q9UHD8	QVENAGAIGPSR			57
Gamma-synuclein	SNCG	O76070	EGVmYVGAK			54
Amphiphysin	AMPH	P49418	EIAVLcHK		Neuron	95
60 kDa SS-A/Ro ribonucleoprotein	RO60	P10155	LGLENAEALIR			5
Coronin-1C	CORO1C	Q9ULV4	QLALWNPK			73
Aquaporin-4	AQP4	P55087	GSYMEVEDNR		Astrocyte	23
Tyrosine-protein phosphatase non-receptor type 23	PTPN23	Q9H3S7	GQPDTVQDALR			76
Cytoplasmic dynein 1 heavy chain 1	DYNC1H1	Q14204	TSFLDDAFRK			96
Heat shock cognate 71 kDa protein	HSPA8	P11142	DAGTIAGLNVLR			73
60S ribosomal protein L6	RPL6	Q02878	AVDSQILPK			73
Carbonic anhydrase 1	CA1	P00915	VLDALQAIK			20
S-adenosylhomocysteine hydrolase-like protein 1	AHCYL1	O43865	TTDVmFGGK		Astrocyte	97
Hydroxysteroid dehydrogenase-like protein 2	HSDL2	Q6YN16	DGANIVIAAK			24
Phosphoglucomutase-1	PGM1	P36871	QEATLVVGGDGR			74
Mammalian ependymin-related protein 1	EPDR1	Q9UM22	LFEYILLYK			73
Cell cycle exit and neuronal differentiation protein 1	CEND1	Q8N111	VPQVTTEAK			57
Iron-sulfur cluster assembly enzyme ISCU, mitochondrial	ISCU	Q9H1K1	LQIQVDEK			95
Vesicle-fusing ATPase	NSF	P46459	LQILHIHTAR			30
40S ribosomal protein S25	RPS25	P62851	AALQELLSK			73
Ras-related protein Rab-6B	RAB6B	Q9NRW1	QITIEEGEQR			76
LIM and SH3 domain protein 1	LASP1	Q14847	QQSELQSQVR			49
Tyrosine--tRNA ligase, cytoplasmic	YARS1	P54577	NSVEVALNK			34
Heterochromatin protein 1-binding protein 3	HP1BP3	Q5SSJ5	GQLEQITGK			56
cGMP-dependent 3',5'-cyclic phosphodiesterase	PDE2A	O00408	LLQDLFPK			4
Spectrin beta chain, non-erythrocytic 1	SPTBN1	Q01082	DQNTVETLQR			57
Haptoglobin	HP	P00738	VTSIQDWVQK		Astrocyte	39
40S ribosomal protein SA	RPSA	P08865	FAAATGATPIAGR			76
Adenylate kinase 2, mitochondrial	AK2	P54819	NLETPLcK			68
Neurochondrin	NCDN	Q9UBB6	EGAPSLLcK			46
Acyl-protein thioesterase 1	LYPLA1	O75608	TLVNPANVTFK			73
Core histone macro-H2A.1	MACROH2A1	O75367	EFVEAVLELR			93
Spectrin alpha chain, non-erythrocytic 1	SPTAN1	Q13813	DLSSVQTLLTK			73
Sarcoplasmic/endoplasmic reticulum calcium ATPase 2	ATP2A2	P16615	ANAcNSVIK			49
Carbonyl reductase [NADPH] 1	CBR1	P16152	VVNVSSImSVR			52
Thioredoxin-dependent peroxide reductase, mitochondrial	PRDX3	P30048	HLSVNDLPVGR			46
Ubiquitin carboxyl-terminal hydrolase 5	USP5	P45974	ETGYPLAVK			46
Isocitrate dehydrogenase [NAD] subunit beta, mitochondrial	IDH3B	O43837	HNNLDLVIIR			95
Cytochrome c oxidase subunit 8A, mitochondrial	COX8A	P10176	IHSLPPEGK			57
AP-1 complex subunit beta-1	AP1B1	Q10567	LQSSNIFTVAK			2
Ankyrin-2	ANK2	Q01484	LGYISVVDTLK			24
Dynactin subunit 3	DCTN3	O75935	ALLEEYNK			76
Mannose-6-phosphate isomerase	MPI	P34949	TEVPGSVTEYK			76
Peripherin	PRPH	P41219	AQYESIAAK			17
Rap1 GTPase-GDP dissociation stimulator 1	RAP1GDS1	P52306	NLAIPVINK			32
Peroxiredoxin-1	PRDX1	Q06830	QITVNDLPVGR			5
Inositol monophosphatase 1	IMPA1	P29218	LFcIPVHGIR			5
4-trimethylaminobutyraldehyde dehydrogenase	ALDH9A1	P49189	VIATFTcSGEK			68
Collagen alpha-3(VI) chain	COL6A3	P12111	VNHFVPEAGSR			76
Annexin A1	ANXA1	P04083	DITSDTSGDFR		Endothelia	33
Ubiquitin-like modifier-activating enzyme 1	UBA1	P22314	DEFEGLFK			27
Ermin	ERMN	Q8TAM6	IPLSGSNQEIR		Myelinating Oligodendrocytes	60
Spectrin alpha chain, non-erythrocytic 1	SPTAN1	Q13813	AALLELWELR			73
ERI1 exoribonuclease 3	ERI3	O43414	EGLLDPNVK			73
Interleukin enhancer-binding factor 3	ILF3	Q12906	LAAFGQLHK			5
Secretogranin-1	CHGB	P05060	SSAPPITPEcR		Neuron	49
Single-stranded DNA-binding protein, mitochondrial	SSBP1	Q04837	DVAYQYVK			61
Ras-related protein Rab-23	RAB23	Q9ULC3	QIQVNDEDVR			34
SH3 and multiple ankyrin repeat domains protein 3	SHANK3	Q9BYB0	QLQVEDAQER			49
Plectin	PLEC	Q15149	RPELEDSTLR			76
40S ribosomal protein S4, X isoform	RPS4X	P62701	GIPHLVTHDAR			73
Histone H1.0	H1-0	P07305	RLVTTGVLK			52
Spectrin alpha chain, non-erythrocytic 1	SPTAN1	Q13813	QDEVNAAWQR			76
Clathrin heavy chain 1	CLTC	Q00610	EHLELFWSR			95
Cytosolic non-specific dipeptidase	CNDP2	Q96KP4	YNYIEGTK			87
Ragulator complex protein LAMTOR3	LAMTOR3	Q9UHA4	ELAPLFEELR			24
AP-2 complex subunit beta	AP2B1	P63010	GLEISGTFTHR			13
Endoplasmic reticulum chaperone BiP	HSPA5	P11021	DAGTIAGLNVMR			24
Ankyrin-2	ANK2	Q01484	TELLTEVASVR			26
Microtubule-associated protein 1B	MAP1B	P46821	FSPEVPGQK			96
Neuronal-specific septin-3	SEPTIN3	Q9UH03	FLKEEVNIAR			82
Plectin	PLEC	Q15149	SELELTLGK			40	Micro
Aconitate hydratase, mitochondrial	ACO2	Q99798	LTGSLSGWSSPK			82
1-phosphatidylinositol 4,5-bisphosphate phosphodiesterase delta-1	PLCD1	P51178	LLQESGNGFVR		Astrocyte	40	Micro
Endophilin-B2	SH3GLB2	Q9NR46	RLDLDAcK			13
ADP/ATP translocase 2	SLC25A5	P05141	DFLAGGVAAAISK			99
Vesicle-trafficking protein SEC22b	SEC22B	O75396	GEALSALDSK			76
Heat shock 70 kDa protein 12A	HSPA12A	O43301	ATAIDIATSK		Neuron	22
Spectrin alpha chain, non-erythrocytic 1	SPTAN1	Q13813	DLmSWINGIR			27
Phosphoglycerate mutase 1	PGAM1	P18669	AmEAVAAQGK			80
Contactin-associated protein 1	CNTNAP1	P78357	GcIENVIFNR			52
Prosaposin	PSAP	P07602	SLPcDIcK			68
Lon protease homolog, mitochondrial	LONP1	P36776	ALcGLDESK			57
Pyruvate kinase PKM	PKM	P14618	ccSGAIIVLTK			40	Micro
Hexokinase-1	HK1	P19367	DFNPTATVK		Neuron	13
Lysine--tRNA ligase	KARS1	Q15046	QLFEEQAK			76
Glucose-6-phosphate isomerase	GPI	P06744	EWFLQAAK			27
AP-2 complex subunit beta	AP2B1	P63010	QVFLATWK			26
Peroxiredoxin-5, mitochondrial	PRDX5	P30044	FSMVVQDGIVK			32
Heat shock cognate 71 kDa protein	HSPA8	P11142	EIAEAYLGK			46
26S proteasome non-ATPase regulatory subunit 1	PSMD1	Q99460	QDVYDLLK			24
Coactosin-like protein	COTL1	Q14019	EFVISDRK			85
Endonuclease domain-containing 1 protein	ENDOD1	O94919	DRIPVYSAFR			52
Bifunctional purine biosynthesis protein PURH	ATIC	P31939	SLFSNVVTK			24
Septin-11	SEPTIN11	Q9NVA2	SYELQESNVR			66
Filamin-A	FLNA	P21333	EATTEFSVDAR			91
Protein bassoon	BSN	Q9UPA5	LLDTSFASSER			81
Cell adhesion molecule 2	CADM2	Q8N3J6	GTYLTNEAK			49
Importin subunit beta-1	KPNB1	Q14974	VLANPGNSQVAR			76
Peroxiredoxin-4	PRDX4	Q13162	QITLNDLPVGR			56
Microtubule-associated protein 1B	MAP1B	P46821	NVDVEFFK			83
Dual specificity mitogen-activated protein kinase kinase 1	MAP2K1	Q02750	YPIPPPDAK			76
Cytosolic 10-formyltetrahydrofolate dehydrogenase	ALDH1L1	O75891	GQALPDVVAK		Astrocyte	64
SRA stem-loop-interacting RNA-binding protein, mitochondrial	SLIRP	Q9GZT3	EHFAQFGHVR			13
AP-1 complex subunit beta-1	AP1B1	Q10567	DcEDPNPLIR			46
Hyaluronan and proteoglycan link protein 2	HAPLN2	Q9GZV7	LTLSEAHAAcR		Myelinating Oligodendrocytes	17
Sorting nexin-27	SNX27	Q96L92	VALPDGTTVTVR			73
Annexin A6	ANXA6	P08133	SEIDLLNIRR			92
Serotransferrin	TF	P02787	YLGEEYVK		Myelinating Oligodendrocytes	37
Heat shock-related 70 kDa protein 2	HSPA2	P54652	DAGTITGLNVLR			16
Mycophenolic acid acyl-glucuronide esterase, mitochondrial	ABHD10	Q9NUJ1	VLSTDVDVILR			18
Vesicular integral-membrane protein VIP36	LMAN2	Q12907	LVPGPVFGSK			73
Methylmalonate-semialdehyde dehydrogenase [acylating], mitochondrial	ALDH6A1	Q02252	VPGATMLLAK			70
Caprin-1	CAPRIN1	Q14444	LNQDQLDAVSK			66
Synapsin-1	SYN1	P17600	KSFASLFSD			90	Neuro
Laminin subunit beta-2	LAMB2	P55268	DLLQAAQDK			74
Neurofilament light polypeptide	NEFL	P07196	KGADEAALAR		Neuron	17
Xaa-Pro dipeptidase	PEPD	P12955	YcTDTGVLFR			24
Myelin proteolipid protein	PLP1	P60201	GLSATVTGGQKGR		Myelinating Oligodendrocytes	37
40S ribosomal protein S3a	RPS3A	P61247	LITEDVQGK			76
Neuronal pentraxin-1	NPTX1	Q15818	LPFVINDGK		Neuron	4
Calcyphosin	CAPS	Q13938	SGDGVVTVDDLR		Neuron	33
Alpha-centractin	ACTR1A	P61163	AGFAGDQIPK			96
Iron-sulfur cluster assembly enzyme ISCU, mitochondrial	ISCU	Q9H1K1	TVEEALTIK			47
WD repeat-containing protein 7	WDR7	Q9Y4E6	AAVLFQQVK			26
Methanethiol oxidase	SELENBP1	Q13228	IYVVDVGSEPR		Astrocyte	68
Cytosolic non-specific dipeptidase	CNDP2	Q96KP4	TVFGVEPDLTR			52
AH receptor-interacting protein	AIP	O00170	AVPLIHQEGNR			34
ADP/ATP translocase 3	SLC25A6	P12236	DFLAGGIAAAISK			90	Neuro
Malate dehydrogenase, mitochondrial	MDH2	P40926	IFGVTTLDIVR			25
Uncharacterized protein KIAA0513	KIAA0513	O60268	SANSWLAEK			13
Neurogranin	NRGN	Q92686	KGPGPGGPGGAGVAR			59
Heat shock protein HSP 90-alpha	HSP90AA1	P07900	DQVANSAFVER			34
Transformer-2 protein homolog beta	TRA2B	P62995	AAQDRDQIYR			59
Deaminated glutathione amidase	NIT1	Q86X76	LLEEYTQLAR			73
MAP kinase-activating death domain protein	MADD	Q8WXG6	IFTGSLLVEEK			47
T-complex protein 1 subunit zeta	CCT6A	P40227	mLVSGAGDIK			32
EH domain-containing protein 1	EHD1	Q9H4M9	LNAFGNAFLNR			2
Dihydrolipoyllysine-residue acetyltransferase component of pyruvate dehydrogenase complex, mitochondrial	DLAT	P10515	DIDSFVPSK			47
NADH dehydrogenase [ubiquinone] 1 alpha subcomplex subunit 12	NDUFA12	Q9UI09	GLQQITGHGGLR			82
Peroxiredoxin-6	PRDX6	P30041	VVFVFGPDK			40	Micro
Glutamine synthetase	GLUL	P15104	LVLcEVFK		Astrocyte	99
Stress-induced-phosphoprotein 1	STIP1	P31948	ALDLDSScK			74
Peroxisomal biogenesis factor 19	PEX19	P40855	DALFASQEK			76
ATP synthase protein 8	MT-ATP8	P03928	IcSLHSLPPQS			42
Dihydropyrimidinase-related protein 5	DPYSL5	Q9BPU6	cHGVPLVTISR			96
Hippocalcin-like protein 1	HPCAL1	P37235	LRPEVLQDLR			81
Elongin-C	ELOC	Q15369	EIPSHVLSK			46
Epoxide hydrolase 1	EPHX1	P07099	IIPLLTDPK		Astrocyte	68
NADP-dependent malic enzyme, mitochondrial	ME3	Q16798	GIFASGSPFK			47
Enoyl-CoA hydratase, mitochondrial	ECHS1	P30084	EGMTAFVEK			71
Mitogen-activated protein kinase 3	MAPK3	P27361	FRHENVIGIR			75
Calcium-binding mitochondrial carrier protein Aralar1	SLC25A12	O75746	SPSVAVVQPK			97
Fascin	FSCN1	Q16658	LINRPIIVFR			83
Calcium-binding mitochondrial carrier protein Aralar1	SLC25A12	O75746	LQVAGEITTGPR			99
Heat shock 70 kDa protein 12A	HSPA12A	O43301	TPTTILLTPER		Neuron	73
Trafficking protein particle complex subunit 3	TRAPPC3	O43617	RIEDNLPAGEE			43
Stress-70 protein, mitochondrial	HSPA9	P38646	DAGQISGLNVLR			95
10 kDa heat shock protein, mitochondrial	HSPE1	P61604	GGEIQPVSVK			66
Serine/threonine-protein phosphatase 2A 65 kDa regulatory subunit A alpha isoform	PPP2R1A	P30153	LSTIALALGVER			2
Annexin A5	ANXA5	P08758	LYDAYELK			40	Micro
Golgi-associated plant pathogenesis-related protein 1	GLIPR2	Q9H4G4	QFHNEVLK			60
Ras suppressor protein 1	RSU1	Q15404	DNDLISLPK			68
Annexin A2	ANXA2	P07355	TNQELQEINR			45
Adipocyte plasma membrane-associated protein	APMAP	Q9HDC9	LENGEIETIAR			73
Glial fibrillary acidic protein	GFAP	P14136	QKLQDETNLR		Astrocyte	1	Astro
Secernin-1	SCRN1	Q12765	AIIESDQEQGR			59
Spectrin beta chain, non-erythrocytic 1	SPTBN1	Q01082	SGHFEQAIK			76
NPC intracellular cholesterol transporter 2	NPC2	P61916	SGINcPIQK			10
IST1 homolog	IST1	P53990	LQSEVAELK			96
NAD(P) transhydrogenase, mitochondrial	NNT	Q13423	TTVLAmDQVPR			2
S-formylglutathione hydrolase	ESD	P10768	AYDATHLVK			74
Kinectin	KTN1	Q86UP2	AQLNETLTK			91
NADP-dependent malic enzyme	ME1	P48163	TATVYPEPQNK			76
Staphylococcal nuclease domain-containing protein 1	SND1	Q7KZF4	SLLSAEEAAK			24
Spectrin alpha chain, non-erythrocytic 1	SPTAN1	Q13813	GLVSSDELAK			27
Talin-2	TLN2	Q9Y4G6	ALSDLISATK			21
Lactoylglutathione lyase	GLO1	Q04760	VLGmTLIQK			70
RING finger protein 11	RNF11	Q9Y3C5	IGLIQHLPK			73
Myosin-10	MYH10	P35580	ALEQQVEEmR			32
AP-3 complex subunit beta-2	AP3B2	Q13367	LLTQYVLSLAK		Neuron	21
Puromycin-sensitive aminopeptidase	NPEPPS	P55786	SPVYLTVLK			24
NEDD8-conjugating enzyme Ubc12	UBE2M	P61081	GGYIGSTYFER			73
Heat shock protein HSP 90-beta	HSP90AB1	P08238	EQVANSAFVER			76
Ubiquitin-like modifier-activating enzyme 1	UBA1	P22314	AENYDIPSADR			76
T-complex protein 1 subunit gamma	CCT3	P49368	NLQDAmQVcR			70
Heterogeneous nuclear ribonucleoprotein A3	HNRNPA3	P51991	IETIEVmEDR			27
Thioredoxin-dependent peroxide reductase, mitochondrial	PRDX3	P30048	GTAVVNGEFK			76
Cytochrome b-c1 complex subunit 2, mitochondrial	UQCRC2	P22695	QVAEQFLNmR			71
60S ribosomal protein L13a	RPL13A	P40429	YQAVTATLEEK			18
Clathrin heavy chain 1	CLTC	Q00610	TLQIFNIEmK			71
Ankyrin-2	ANK2	Q01484	ILQLGPPGTK			2
Heat shock-related 70 kDa protein 2	HSPA2	P54652	FEELNADLFR			89
Lysosome membrane protein 2	SCARB2	Q14108	FQINIYVK			5
Calcium-binding mitochondrial carrier protein Aralar1	SLC25A12	O75746	DLGIFGLYK			99
cAMP-dependent protein kinase type II-beta regulatory subunit	PRKAR2B	P31323	AASAHAIGTVK		Neuron	57
T-complex protein 1 subunit eta	CCT7	Q99832	IALLNVELELK			46
14-3-3 protein epsilon	YWHAE	P62258	YLAEFATGNDR			75
Dynamin-1	DNM1	Q05193	GMEDLIPLVNR		Neuron	71
Cytochrome b-c1 complex subunit 1, mitochondrial	UQCRC1	P31930	RIPLAEWESR			99
Phosphoglucomutase-1	PGM1	P36871	SIFDFSALK			68
Pre-B-cell leukemia transcription factor-interacting protein 1	PBXIP1	Q96AQ6	LLGSVQQDLER		Astrocyte	40	Micro
Cytosolic acyl coenzyme A thioester hydrolase	ACOT7	O00154	VLEVPPVVYSR			55
Succinate--CoA ligase [ADP-forming] subunit beta, mitochondrial	SUCLA2	Q9P2R7	EQALQLAQK			97
Microtubule-associated protein 1A	MAP1A	P78559	AVLDALLEGK			96
Ras-related protein Rap-1A	RAP1A	P62834	YDPTIEDSYR			62
Protein-L-isoaspartate(D-aspartate) O-methyltransferase	PCMT1	P22061	ELVDDSVNNVR			13
Unconventional myosin-Va	MYO5A	Q9Y4I1	FPFTFDEK			2
V-type proton ATPase subunit C 1	ATP6V1C1	P21283	EVLHELYK			32
Src substrate cortactin	CTTN	Q14247	TVPVEAVTSK			66
Tubulin polymerization-promoting protein family member 3	TPPP3	Q9BW30	ALEELATKR			60
Tumor protein D54	TPD52L2	O43399	LGLSTLGELK			24
Myosin regulatory light chain 12A	MYL12A	P19105	GNFNYIEFTR			24
Cytosolic acyl coenzyme A thioester hydrolase	ACOT7	O00154	LmDEVAGIVAAR			32
ATP-dependent RNA helicase DDX1	DDX1	Q92499	NQALFPAcVLK			96
Plastin-3	PLS3	P13797	AVGDGIVLcK			52
AP-3 complex subunit delta-1	AP3D1	O14617	AScILQLVK			47
X-ray repair cross-complementing protein 5	XRCC5	P13010	TLFPLIEAK			24
Calcium/calmodulin-dependent protein kinase type II subunit alpha	CAMK2A	Q9UQM7	FYFENLWSR			30
Elongation factor Tu, mitochondrial	TUFM	P49411	TVVTGIEMFHK			51
Ras-related protein Rab-10	RAB10	P61026	AFLTLAEDILR			73
Transitional endoplasmic reticulum ATPase	VCP	P55072	GDDLSTAILK			27
Annexin A1	ANXA1	P04083	TPAQFDADELR		Endothelia	79
Gamma-adducin	ADD3	Q9UEY8	INENDPEYIR			91
Aspartate aminotransferase, mitochondrial	GOT2	P00505	EFSIYmTK			71
Microtubule-associated protein 2	MAP2	P11137	APcFPVESK			4
Fatty acid synthase	FASN	P49327	LQVVDQPLPVR			5
L-lactate dehydrogenase A chain	LDHA	P00338	QVVESAYEVIK			95
Sorcin	SRI	P30626	QHFISFDTDR			56
Neutral amino acid transporter A	SLC1A4	P43007	ETVDSFLDLAR		Astrocyte	64
Alpha-internexin	INA	Q16352	MALDIEIAAYR			10
Phosphate carrier protein, mitochondrial	SLC25A3	Q00325	FGFYEVFK			99
T-complex protein 1 subunit epsilon	CCT5	P48643	mLVIEQcK			24
V-type proton ATPase subunit D	ATP6V1D	Q9Y5K8	EAAFSLAEAK			47
Myosin light chain kinase, smooth muscle	MYLK	Q15746	AGESVELFGK			68
Guanine nucleotide-binding protein subunit alpha-13	GNA13	Q14344	EFQLGESVK		Microglia	40	Micro
Synaptogyrin-1	SYNGR1	O43759	AGGAFDPYTLVR			81
Serine-threonine kinase receptor-associated protein	STRAP	Q9Y3F4	AATAAADFTAK			76
Glycerol-3-phosphate phosphatase	PGP	A6NDG6	GETAVPGAPEALR			46
Ankyrin-2	ANK2	Q01484	SPQGLELALPSR			55
Fatty acid synthase	FASN	P49327	GTPLISPLIK			96
Sodium/potassium-transporting ATPase subunit alpha-1	ATP1A1	P05023	NMVPQQALVIR			71
Alpha-actinin-2	ACTN2	P35609	DYESASLTEVR			90	Neuro
Neuroligin-2	NLGN2	Q8NFZ4	ELVDQDVQPAR			66
Cytoplasmic dynein 1 heavy chain 1	DYNC1H1	Q14204	QNLDALLNQLK			96
Sodium/potassium-transporting ATPase subunit alpha-3	ATP1A3	P13637	GGQDNIPVLK			55
40S ribosomal protein S12	RPS12	P25398	DVIEEYFK			24
Amine oxidase [flavin-containing] B	MAOB	P27338	EIPSDAPWK			40	Micro
Aspartate aminotransferase, cytoplasmic	GOT1	P17174	VGGVQSLGGTGALR		Neuron	2
RalA-binding protein 1	RALBP1	Q15311	DLPENLLTK			95
Cathepsin D	CTSD	P07339	VSTLPAITLK			75
Liprin-alpha-3	PPFIA3	O75145	EAQDGLATAQLR			13
Dynamin-1	DNM1	Q05193	GmEDLIPLVNR		Neuron	71
Glucose-6-phosphate 1-dehydrogenase	G6PD	P11413	GGYFDEFGIIR			56
Serine/threonine-protein kinase MARK2	MARK2	Q7KZI7	EEIQDSLVGQR			46
Hyaluronan and proteoglycan link protein 2	HAPLN2	Q9GZV7	VGHLYAAWK		Myelinating Oligodendrocytes	10
Annexin A7	ANXA7	P20073	SEIDLVQIK			24
Fructose-bisphosphate aldolase C	ALDOC	P09972	KELSDIALR		Astrocyte	18
ATP synthase subunit O, mitochondrial	ATP5PO	P48047	TDPSILGGmIVR			71
Omega-amidase NIT2	NIT2	Q9NQR4	YFPEYAEK			22
Kinesin light chain 1	KLC1	Q07866	LTQDEIISK			34
Dual specificity mitogen-activated protein kinase kinase 4	MAP2K4	P45985	LNFANPPFK			55
Electrogenic sodium bicarbonate cotransporter 1	SLC4A4	Q9Y6R1	FLFILLGPK		Astrocyte	26
Heterogeneous nuclear ribonucleoprotein U	HNRNPU	Q00839	NGQDLGVAFK			5
Acyl-coenzyme A thioesterase 1	ACOT1	Q86TX2	QLQTFFHK			66
Phosphoglucomutase-1	PGM1	P36871	IALYETPTGWK			73
26S proteasome regulatory subunit 4	PSMC1	P62191	AVANQTSATFLR			73
Spectrin alpha chain, non-erythrocytic 1	SPTAN1	Q13813	QQNFNTGIK			76
Transitional endoplasmic reticulum ATPase	VCP	P55072	DVDLEFLAK			24
60S ribosomal protein L27	RPL27	P61353	YSVDIPLDK			18
Collagen alpha-2(IV) chain	COL4A2	P08572	IAVQPGTVGPQGR			91
Heat shock-related 70 kDa protein 2	HSPA2	P54652	EIAEAYLGGK			60
T-complex protein 1 subunit gamma	CCT3	P49368	IVLLDSSLEYK			46
Heterogeneous nuclear ribonucleoprotein U-like protein 2	HNRNPUL2	Q1KMD3	ALLPHVLcK			24
Ankyrin-2	ANK2	Q01484	EEQTPLHIASR			97
Apolipoprotein L2	APOL2	Q9BQE5	ALAEEVEQVHR			22
Microtubule-associated protein 2	MAP2	P11137	HAALVSQPETTK			61
G-protein coupled receptor-associated protein LMBRD2	LMBRD2	Q68DH5	ESNFSDVNTNR			49
Heterogeneous nuclear ribonucleoprotein K	HNRNPK	P61978	VVLIGGKPDR			24
L-lactate dehydrogenase B chain	LDHB	P07195	mVVESAYEVIK			70
Ethylmalonyl-CoA decarboxylase	ECHDC1	Q9NTX5	QFIQGPPEVIR			5
RAB11-binding protein RELCH	RELCH	Q9P260	LSIDAIAAQLLR			81
Spectrin alpha chain, non-erythrocytic 1	SPTAN1	Q13813	EQLmASDDFGR			70
Phosphoserine aminotransferase	PSAT1	Q9Y617	GVGISVLEMSHR			96
Plectin	PLEC	Q15149	SLVPAAELLESR			40	Micro
NEDD8-conjugating enzyme Ubc12	UBE2M	P61081	DINELNLPK			73
Voltage-gated potassium channel subunit beta-2	KCNAB2	Q13303	AEVVLGNIIK			24
Gephyrin	GPHN	Q9NQX3	TLIINLPGSK			95
Elongin-C	ELOC	Q15369	EHALTSGTIK			57
Cytoplasmic FMR1-interacting protein 2	CYFIP2	Q96F07	TAIPFTQEPQR			55
Tyrosine-protein phosphatase non-receptor type substrate 1	SIRPA	P78324	SVLVAAGETATLR			2
Calcium-dependent secretion activator 1	CADPS	Q9ULU8	SLPEIDGLSK			47
Clusterin	CLU	P10909	ELDESLQVAER		Astrocyte	68
Inositol monophosphatase 1	IMPA1	P29218	LQVSQQEDITK			62
40S ribosomal protein S3	RPS3	P23396	GLcAIAQAESLR			18
Pyruvate dehydrogenase protein X component, mitochondrial	PDHX	O00330	GIQEIADSVK			47
RuvB-like 1	RUVBL1	Q9Y265	GLGLDESGLAK			24
Calcium/calmodulin-dependent protein kinase type II subunit alpha	CAMK2A	Q9UQM7	MLTINPSKR			2
Synaptojanin-1	SYNJ1	O43426	VLDAYGLLGVLR			2
Visinin-like protein 1	VSNL1	P62760	MNEDGLTPEQR		Neuron	8
Transcriptional activator protein Pur-alpha	PURA	Q00577	FFFDVGSNK			95
Cytochrome b-c1 complex subunit Rieske, mitochondrial	UQCRFS1	P47985	RLEVLDSTK			82
Metallothionein-3	MT3	P25713	GGEAAEAEAEK		Astrocyte	41
Prohibitin	PHB	P35232	AAIISAEGDSK			57
Microtubule-associated protein 2	MAP2	P11137	NKDDLTLSR			49
Alpha-1-antichymotrypsin	SERPINA3	P01011	EIGELYLPK			39
Aflatoxin B1 aldehyde reductase member 2	AKR7A2	O43488	SQLETSLKR			8
Adenylate kinase isoenzyme 1	AK1	P00568	VDDNEETIK			80
Microtubule-actin cross-linking factor 1, isoforms 1/2/3/5	MACF1	Q9UPN3	LDIEASEAEcR			76
Cytochrome b-c1 complex subunit 6, mitochondrial	UQCRH	P07919	EQcEQLEK			59
Formin-like protein 2	FMNL2	Q96PY5	EFILNNEGK			37
Protein SET	SET	Q01105	LRQPFFQK			5
Neurexin-1	NRXN1	Q9ULB1	LAIGFSTVQK			26
N(G),N(G)-dimethylarginine dimethylaminohydrolase 1	DDAH1	O94760	GAEILADTFK		Astrocyte	27
2',3'-cyclic-nucleotide 3'-phosphodiesterase	CNP	P09543	GKLYSLGNGR		Myelinating Oligodendrocytes	19
Alpha-actinin-1	ACTN1	P12814	LAILGIHNEVSK			90	Neuro
Calpain small subunit 1	CAPNS1	P04632	VVTRHPDLK			80
Peptidyl-prolyl cis-trans isomerase A	PPIA	P62937	EGMNIVEAmER			56
Citrate synthase, mitochondrial	CS	O75390	GFSIPEcQK			99
Glyceraldehyde-3-phosphate dehydrogenase	GAPDH	P04406	AGAHLQGGAKR			87
NIF3-like protein 1	NIF3L1	Q9GZT8	GIDGVSVTSFSAR			73
NADH dehydrogenase [ubiquinone] iron-sulfur protein 3, mitochondrial	NDUFS3	O75489	DFPLSGYVELR			99
Peripherin	PRPH	P41219	MALDIEIATYR			85
Plectin	PLEC	Q15149	QLAEAHAQAK			80
Plectin	PLEC	Q15149	GGELVYTDSEAR			91
CDGSH iron-sulfur domain-containing protein 1	CISD1	Q9NZ45	AMINLHIQK			71
Phytanoyl-CoA hydroxylase-interacting protein-like	PHYHIPL	Q96FC7	TEYTVAVQTASK			66
Transmembrane protein 109	TMEM109	Q9BVC6	EAPVDVLTQIGR			73
Clathrin heavy chain 1	CLTC	Q00610	AHIAQLcEK			61
Calcium/calmodulin-dependent 3',5'-cyclic nucleotide phosphodiesterase 1A	PDE1A	P54750	NNLVDIIQQNK			73
Microtubule-associated protein 4	MAP4	P27816	SVPADLSRPK			80
Ras-related protein Rab-5C	RAB5C	P51148	GVDLQENNPASR			51
Phospholipid-transporting ATPase IA	ATP8A1	Q9Y2Q0	SQDPGAVVLGK			26
Plectin	PLEC	Q15149	QLAEEDLAQQR			85
Phosphoserine aminotransferase	PSAT1	Q9Y617	GVGISVLEmSHR			56
Clusterin	CLU	P10909	EIQNAVNGVK		Astrocyte	91
Plectin	PLEC	Q15149	LAEVEAALEK			40	Micro
Proteasome subunit alpha type-2	PSMA2	P25787	AANGVVLATEK			76
NAD(P) transhydrogenase, mitochondrial	NNT	Q13423	EVLASDLVVK			47
EH domain-containing protein 1	EHD1	Q9H4M9	KLNDLIK			73
Spectrin alpha chain, non-erythrocytic 1	SPTAN1	Q13813	VLETAEDIQER			76
Alpha-aminoadipic semialdehyde dehydrogenase	ALDH7A1	P49419	STcTINYSK			87
ATP-dependent 6-phosphofructokinase, platelet type	PFKP	Q01813	EWSGLLEELAR			55
2',3'-cyclic-nucleotide 3'-phosphodiesterase	CNP	P09543	MDLVTYFGK		Myelinating Oligodendrocytes	19
Calcium-binding protein 39	CAB39	Q9Y376	DVAQIFNNILR			24
PHD finger protein 24	PHF24	Q9UPV7	FTPPAFIRPTR			38
Phospholipid-transporting ATPase IA	ATP8A1	Q9Y2Q0	TIFINQPQLTK			95
Receptor expression-enhancing protein 5	REEP5	Q00765	ATVNLLGEEK			46
Fructose-bisphosphate aldolase A	ALDOA	P04075	SKGGVVGIK			8
Hippocalcin-like protein 4	HPCAL4	Q9UM19	mNQDGLTPQQR		Neuron	61
Spectrin alpha chain, non-erythrocytic 1	SPTAN1	Q13813	GVIDMGNSLIER			32
Creatine kinase B-type	CKB	P12277	VLTPELYAELR		Astrocyte	18
Amphiphysin	AMPH	P49418	VGFYVNTFK		Neuron	2
Protein-arginine deiminase type-2	PADI2	Q9Y2J8	ILIGSSFPLSGGR			40	Micro
Clusterin	CLU	P10909	RPHFFFPK		Astrocyte	68
Guanine nucleotide-binding protein G(s) subunit alpha isoforms XLas	GNAS	Q5JWF2	LQEALNLFK			75
Sarcoplasmic/endoplasmic reticulum calcium ATPase 2	ATP2A2	P16615	EFDELNPSAQR			13
ATP synthase subunit gamma, mitochondrial	ATP5F1C	P36542	EVmLVGIGDK			71
Dynamin-1-like protein	DNM1L	O00429	GVSPEPIHLK			21
V-type proton ATPase subunit B, brain isoform	ATP6V1B2	P21281	NFIAQGPYENR			55
Sodium/potassium-transporting ATPase subunit alpha-3	ATP1A3	P13637	cIELSSGSVK			99
Serine/threonine-protein kinase PAK 1	PAK1	Q13153	SVIEPLPVTPTR			21
Mycophenolic acid acyl-glucuronide esterase, mitochondrial	ABHD10	Q9NUJ1	ALAIEEFcK			99
Patatin-like phospholipase domain-containing protein 6	PNPLA6	Q8IY17	QTSSIFEAAK			24
DnaJ homolog subfamily B member 4	DNAJB4	Q9UDY4	DGSNIIYTAK			13
Heat shock-related 70 kDa protein 2	HSPA2	P54652	LLQDFFNGK			83
Peripherin	PRPH	P41219	mALDIEIATYR			85
Prefoldin subunit 1	PFDN1	O60925	LADIQIEQLNR			73
DNA damage-binding protein 1	DDB1	Q16531	LPSFELLHK			73
Proteasome subunit alpha type-7	PSMA7	O14818	ILNPEEIEK			27
Src substrate cortactin	CTTN	Q14247	SAVGFEYQGK			66
V-type proton ATPase subunit d 1	ATP6V0D1	P61421	AKLFPHcGR			90	Neuro
4-trimethylaminobutyraldehyde dehydrogenase	ALDH9A1	P49189	EVNLAVQNAK			68
Fatty acid synthase	FASN	P49327	QEPLLIGSTK			24
Ras-related protein Rab-5A	RAB5A	P20339	LVLLGESAVGK			96
Heat shock 70 kDa protein 1A	HSPA1A	P0DMV8	FEELcSDLFR			89
Microtubule-associated protein 2	MAP2	P11137	EAINQETVQQR			63
Alpha-centractin	ACTR1A	P61163	IWQYVYSK			96
Protein-tyrosine kinase 2-beta	PTK2B	Q14289	NLLDAVDQAK			21
10 kDa heat shock protein, mitochondrial	HSPE1	P61604	VLQATVVAVGSGSK			95
Sorting nexin-1	SNX1	Q13596	AVGTQTLSGAGLLK			96
Breast cancer anti-estrogen resistance protein 1	BCAR1	P56945	SQLELQQLK			96
Guanine nucleotide-binding protein G(I)/G(S)/G(O) subunit gamma-2	GNG2	P59768	KLVEQLK		Neuron	13
Isocitrate dehydrogenase [NAD] subunit alpha, mitochondrial	IDH3A	P50213	cSDFTEEIcR			25
Hemoglobin subunit gamma-1	HBG1	P69891	VNVEDAGGETLGR			3
Ankyrin-3	ANK3	Q12955	ATFSPIVTVEPR			96
Isocitrate dehydrogenase [NADP] cytoplasmic	IDH1	O75874	ATDFVVPGPGK			68
ADP-ribosylation factor 1	ARF1	P84077	ILMVGLDAAGK			70
Beta-soluble NSF attachment protein	NAPB	Q9H115	IEEAcEmYTR		Neuron	51
Plectin	PLEC	Q15149	ELAEQELEK			85
Cytosol aminopeptidase	LAP3	P28838	TIQVDNTDAEGR		Microglia	23
Protein kinase C alpha type	PRKCA	P17252	LSVEIWDWDR			73
SRC kinase signaling inhibitor 1	SRCIN1	Q9C0H9	AIPDLDcASK			96
Glutathione S-transferase omega-1	GSTO1	P78417	LLPDDPYEK			56
X-ray repair cross-complementing protein 6	XRCC6	P12956	ImATPEQVGK			91
Plectin	PLEC	Q15149	AEMEVLLASK			68
Glutathione S-transferase omega-1	GSTO1	P78417	GSAPPGPVPEGSIR			56
Neurocalcin-delta	NCALD	P61601	LLQcDPSSAGQF		Neuron	21
AP-2 complex subunit alpha-1	AP2A1	O95782	EmGEAFAADIPR			86
Protein bassoon	BSN	Q9UPA5	AEPQAQPQLQGR			49
Syntaxin-7	STX7	O15400	QQYTNQLAK			57
Phenylalanine--tRNA ligase beta subunit	FARSB	Q9NSD9	AAGASDVVLYK			13
26S proteasome non-ATPase regulatory subunit 8	PSMD8	P48556	DIQTNVYIK			73
26S proteasome non-ATPase regulatory subunit 1	PSMD1	Q99460	AAVESLGFILFR			73
Serine/threonine-protein phosphatase 2A 65 kDa regulatory subunit A alpha isoform	PPP2R1A	P30153	NLcSDDTPmVR			54
Vimentin	VIM	P08670	EEAENTLQSFR			79
Protein lin-7 homolog A	LIN7A	O14910	VLQSEFcTAIR			26
Spectrin alpha chain, non-erythrocytic 1	SPTAN1	Q13813	SQLLGSAHEVQR			66
60S ribosomal protein L18a	RPL18A	Q02543	IFAPNHVVAK			18
Cytoplasmic dynein 1 heavy chain 1	DYNC1H1	Q14204	LAETVFNFQEK			96
Synapsin-1	SYN1	P17600	TYATAEPFIDAK		Neuron	26
Sodium/potassium-transporting ATPase subunit beta-1	ATP1B1	P05026	SYEAYVLNIVR		Neuron	99
Cullin-associated NEDD8-dissociated protein 1	CAND1	Q86VP6	TLEDPDLNVRR			95
NAD-dependent protein deacetylase sirtuin-2	SIRT2	Q8IXJ6	LLDELTLEGVAR			19
Voltage-dependent anion-selective channel protein 3	VDAC3	Q9Y277	VcNYGLTFTQK			13
ATP synthase subunit f, mitochondrial	ATP5MF	P56134	LGELPSWILmR			25
Homer protein homolog 1	HOMER1	Q86YM7	LTAALLESTANVK			82
Lysosome-associated membrane glycoprotein 2	LAMP2	P13473	YLDFVFAVK			40	Micro
Acidic leucine-rich nuclear phosphoprotein 32 family member A	ANP32A	P39687	VSGGLEVLAEK			5
UTP--glucose-1-phosphate uridylyltransferase	UGP2	Q16851	SFENSLGINVPR			18
ADP-ribosylation factor 4	ARF4	P18085	DAVLLLFANK			27
T-complex protein 1 subunit gamma	CCT3	P49368	TLIQNcGASTIR			42
AP-2 complex subunit alpha-2	AP2A2	O94973	LTEcLETILNK			95
V-type proton ATPase catalytic subunit A	ATP6V1A	P38606	EHMGDILYK			32
Dynamin-1	DNM1	Q05193	VLNQQLTNHIR			2
Heat shock 70 kDa protein 12A	HSPA12A	O43301	ETAPTSAYSSPAR		Neuron	8
Heterogeneous nuclear ribonucleoprotein R	HNRNPR	O43390	ENILEEFSK			24
Phosphatidylinositol 4-phosphate 5-kinase type-1 gamma	PIP5K1C	O60331	DcLVLESFK			26
NSFL1 cofactor p47	NSFL1C	Q9UNZ2	EANLLNAVIVQR			83
Plectin	PLEC	Q15149	AQLEPVASPAK			85
Glutathione hydrolase 5 proenzyme	GGT5	P36269	DLLGETLAQLIR		Endothelia	5
Spectrin alpha chain, non-erythrocytic 1	SPTAN1	Q13813	DLIGVQNLLK			27
Inorganic pyrophosphatase 2, mitochondrial	PPA2	Q9H2U2	YVANIFPYK			73
Heterogeneous nuclear ribonucleoprotein M	HNRNPM	P52272	INEILSNALK			24
Dynactin subunit 1	DCTN1	Q14203	IKGEELSEANVR			76
Nucleoside diphosphate kinase A	NME1	P15531	TFIAIKPDGVQR			18
Unconventional myosin-Va	MYO5A	Q9Y4I1	NQSIIVSGESGAGK			61
ADP-ribosylation factor 6	ARF6	P62330	DAIILIFANK			95
Mitogen-activated protein kinase 1	MAPK1	P28482	LKELIFEETAR			73
Spectrin alpha chain, non-erythrocytic 1	SPTAN1	Q13813	MNEVISLWK			75
Prelamin-A/C	LMNA	P02545	EAALSTALSEK			10
Gamma-soluble NSF attachment protein	NAPG	Q99747	FDEAALSIQK			96
ATP synthase subunit d, mitochondrial	ATP5PD	O75947	AGLVDDFEKK			99
Erythrocyte band 7 integral membrane protein	STOM	P27105	YLQTLTTIAAEK			56
Flotillin-2	FLOT2	Q14254	SAFSEEVNIK			26
Catenin beta-1	CTNNB1	P35222	LHYGLPVVVK			28
Protein NDRG3	NDRG3	Q9UGV2	LNPINTTLLK			55
Dynamin-1	DNM1	Q05193	DmLMQFVTK		Neuron	71
Dynamin-1	DNM1	Q05193	DMLmQFVTK		Neuron	71
Ubiquitin-conjugating enzyme E2 L3	UBE2L3	P68036	IYHPNIDEK			34
Heat shock 70 kDa protein 12A	HSPA12A	O43301	LDLTGTSGTAVPAR		Neuron	96
Unconventional myosin-Va	MYO5A	Q9Y4I1	VLSLQEEIAK			73
Pyruvate kinase PKM	PKM	P14618	NTGIIcTIGPASR			75
Prostaglandin E synthase 3	PTGES3	Q15185	KGESGQSWPR			80
Signal transducer and activator of transcription 1-alpha/beta	STAT1	P42224	ELSAVTFPDIIR			5
Stress-70 protein, mitochondrial	HSPA9	P38646	AQFEGIVTDLIR			95
T-complex protein 1 subunit eta	CCT7	Q99832	YNFFTGcPK			96
Succinate dehydrogenase [ubiquinone] flavoprotein subunit, mitochondrial	SDHA	P31040	VGSVLQEGcGK			49
Adenylyl cyclase-associated protein 2	CAP2	P40123	EFPIPEQFK		Neuron	55
Beta-arrestin-1	ARRB1	P49407	EILGIIVSYK			28
Protein-arginine deiminase type-2	PADI2	Q9Y2J8	ELLGPDFGYVTR			79
Acid ceramidase	ASAH1	Q13510	LTVYTTLIDVTK			5
Glutathione reductase, mitochondrial	GSR	P00390	GIYAVGDVcGK			73
Probable ATP-dependent RNA helicase DDX17	DDX17	Q92841	GDGPIcLVLAPTR			24
Transketolase	TKT	P29401	LDNLVAILDINR			40	Micro
Fibrinogen alpha chain	FGA	P02671	GSESGIFTNTK			39
1-phosphatidylinositol 4,5-bisphosphate phosphodiesterase beta-1	PLCB1	Q9NQ66	SYIQEVVQYIK			55
Dynamin-1-like protein	DNM1L	O00429	ALQGASQIIAEIR			55
Spectrin alpha chain, non-erythrocytic 1	SPTAN1	Q13813	AALLELWELRR			73
Neurochondrin	NCDN	Q9UBB6	EVcQLLPFLVR			73
Band 4.1-like protein 3	EPB41L3	Q9Y2J2	AVLEQEETAAASR			8
Alpha-crystallin B chain	CRYAB	P02511	RPFFPFHSPSR		Myelinating Oligodendrocytes	60
Flotillin-2	FLOT2	Q14254	VDEIVVLSGDNSK			95
Talin-1	TLN1	Q9Y490	EVANSTANLVK			66
Dynamin-1	DNM1	Q05193	HIFALFNTEQR			55
Dihydrolipoyl dehydrogenase, mitochondrial	DLD	P09622	IDVSIEAASGGK		Astrocyte	25
GTP-binding protein SAR1a	SAR1A	Q9NR31	LVFLGLDNAGK			73
COP9 signalosome complex subunit 4	COPS4	Q9BT78	VISFEEQVASIR			18
Puromycin-sensitive aminopeptidase	NPEPPS	P55786	IDFVGELNDK			27
Amphiphysin	AMPH	P49418	HHLEALQSSK		Neuron	42
Sorting nexin-2	SNX2	O60749	FSDFLGLHSK			70
Spectrin beta chain, non-erythrocytic 1	SPTBN1	Q01082	DLDDFQSWLSR			73
Neurochondrin	NCDN	Q9UBB6	IFDAVGFTFPNR			95
ATP synthase F(0) complex subunit B1, mitochondrial	ATP5PB	P24539	HVVQSISTQQEK			57
Talin-2	TLN2	Q9Y4G6	SLSVDPGAPNAK			13
ATP synthase subunit beta, mitochondrial	ATP5F1B	P06576	IMNVIGEPIDER			71
Malate dehydrogenase, cytoplasmic	MDH1	P40925	DLDVAILVGSMPR			70
NADH dehydrogenase [ubiquinone] iron-sulfur protein 3, mitochondrial	NDUFS3	O75489	SLVDLTAVDVPTR			47
Aldehyde dehydrogenase, mitochondrial	ALDH2	P05091	LGPALATGNVVVmK			73
Phytanoyl-CoA hydroxylase-interacting protein	PHYHIP	Q92561	LPLLDIAcNK			55
Guanylate kinase	GUK1	Q16774	IcVLDVDLQGVR			73
Spectrin alpha chain, non-erythrocytic 1	SPTAN1	Q13813	LAQFVEHWK			2
Alpha-actinin-1	ACTN1	P12814	VGWEQLLTTIAR			13
Contactin-associated protein-like 2	CNTNAP2	Q9UHC6	VQFNQIAPLK		Neuron	73
Neurofilament medium polypeptide	NEFM	P07197	VHYLEQQNK		Neuron	17
Endophilin-A2	SH3GL1	Q99961	TIEYLQPNPASR			2
Heat shock 70 kDa protein 4L	HSPA4L	O95757	SIDLPIQSSLcR			95
Ragulator complex protein LAMTOR1	LAMTOR1	Q6IAA8	TDEQALLSSILAK			24
Reticulon-1	RTN1	Q16799	ILADPLDQmK		Neuron	71
Phosphoserine aminotransferase	PSAT1	Q9Y617	ELLAVPDNYK			40	Micro
Protein kinase C beta type	PRKCB	P05771	ENIWDGVTTK			55
Heterogeneous nuclear ribonucleoprotein R	HNRNPR	O43390	GYAFITFcGK			5
Microtubule-associated protein tau	MAPT	P10636	SGYSSPGSPGTPGSR			49
Malate dehydrogenase, cytoplasmic	MDH1	P40925	FVEGLPINDFSR			2
PITH domain-containing protein 1	PITHD1	Q9GZP4	VHQVTPQTHFIS			96
NADH-ubiquinone oxidoreductase 75 kDa subunit, mitochondrial	NDUFS1	P28331	VAGMLQSFQGK			71
Neutral cholesterol ester hydrolase 1	NCEH1	Q6PIU2	IVQELPQLLDAR			95
AP-1 complex subunit beta-1	AP1B1	Q10567	LSHANSAVVLSAVK			46
Heterogeneous nuclear ribonucleoprotein A/B	HNRNPAB	Q99729	FGEVVDcTIK			18
GTPase HRas	HRAS	P01112	QGVEDAFYTLVR			95
Succinyl-CoA:3-ketoacid coenzyme A transferase 1, mitochondrial	OXCT1	P55809	FYTDPVEAVK			26
T-complex protein 1 subunit theta	CCT8	P50990	QYGNEVFLAK			18
Protein disulfide-isomerase A3	PDIA3	P30101	TADGIVSHLKK			32
AP-2 complex subunit beta	AP2B1	P63010	LTNGIWILAELR			25
Na(+)/H(+) exchange regulatory cofactor NHE-RF1	SLC9A3R1	O14745	SVDPDSPAEASGLR		Astrocyte	34
Malate dehydrogenase, cytoplasmic	MDH1	P40925	DLDVAILVGSmPR			27
Transitional endoplasmic reticulum ATPase	VCP	P55072	GILLYGPPGTGK			24
Neurofilament medium polypeptide	NEFM	P07197	VQSLQDEVAFLR		Neuron	10
L-lactate dehydrogenase B chain	LDHB	P07195	SADTLWDIQK			24
WD repeat-containing protein 37	WDR37	Q9Y2I8	STLLELFGQIER			47
ATP synthase subunit e, mitochondrial	ATP5ME	P56385	VPPVQVSPLIK			99
Hexokinase-1	HK1	P19367	LSDETLIDIMTR		Neuron	86
Ankyrin-2	ANK2	Q01484	EGHVGLVQELLGR			95
C-terminal-binding protein 1	CTBP1	Q13363	IGSGFDNIDIK			26
Cytoplasmic dynein 1 heavy chain 1	DYNC1H1	Q14204	VPQIEVETHK			96
CD9 antigen	CD9	P21926	KDVLETFTVK			19
Four and a half LIM domains protein 1	FHL1	Q13642	QVIGTGSFFPK		Endothelia	24
Spectrin alpha chain, non-erythrocytic 1	SPTAN1	Q13813	VEDLFLTFAK			83
Synaptosomal-associated protein 25	SNAP25	P60880	FcGLcVcPcNK		Neuron	13
Chromogranin-A	CHGA	P10645	ELQDLALQGAK		Neuron	64
Isoaspartyl peptidase/L-asparaginase	ASRGL1	Q7L266	LTLFHIEQGK			18
Carbonic anhydrase 1	CA1	P00915	ADGLAVIGVLMK			70
MICOS complex subunit MIC60	IMMT	Q16891	KSIQSGPLK			57
Estradiol 17-beta-dehydrogenase 8	HSD17B8	Q92506	GSIINISSIVGK			24
T-complex protein 1 subunit alpha	TCP1	P17987	QAGVFEPTIVK			24
Neurofascin	NFASC	O94856	AAPYWLDEPK			73
Plectin	PLEC	Q15149	LLFNDVQTLK			40	Micro
Creatine kinase U-type, mitochondrial	CKMT1A	P12532	LYPPSAEYPDLR		Neuron	26
Plectin	PLEC	Q15149	LPLLAVcDYK			68
Alpha-actinin-1	ACTN1	P12814	GYEEWLLNEIR			13
Hexokinase-1	HK1	P19367	LSDETLIDImTR		Neuron	47
Microtubule-associated protein 6	MAP6	Q96JE9	SEYQPSDAPFER			13
Brain-specific angiogenesis inhibitor 1-associated protein 2	BAIAP2	Q9UQB8	EGDLITLLVPEAR			55
Rho GTPase-activating protein 1	ARHGAP1	Q07960	SSSPELVTHLK			52
CLIP-associating protein 1	CLASP1	Q7Z460	EGLLGLQNLLK			73
Rho guanine nucleotide exchange factor 7	ARHGEF7	Q14155	ELELQILTEAIR			95
Vimentin	VIM	P08670	SLYASSPGGVYATR			85
Aconitate hydratase, mitochondrial	ACO2	Q99798	DLEDLQILIK			55
TSC22 domain family protein 1	TSC22D1	Q15714	NSQLEQENNLLK			95
NAD(P) transhydrogenase, mitochondrial	NNT	Q13423	GITHIGYTDLPSR			95
Glyceraldehyde-3-phosphate dehydrogenase	GAPDH	P04406	VVDLMAHMASK			70
Prelamin-A/C	LMNA	P02545	IDSLSAQLSQLQK			52
Prostaglandin reductase 1	PTGR1	Q14914	LGFDVVFNYK			24
Transitional endoplasmic reticulum ATPase	VCP	P55072	IVSQLLTLMDGLK			70
ATP synthase subunit delta, mitochondrial	ATP5F1D	P30049	AQAELVGTADEATR			66
Protein disulfide-isomerase	P4HB	P07237	EADDIVNWLK			73
Carbonic anhydrase 1	CA1	P00915	ADGLAVIGVLmK			20
Arf-GAP with dual PH domain-containing protein 1	ADAP1	O75689	AVLELLQRPGNAR			2
Neural cell adhesion molecule 1	NCAM1	P13591	GLGEISAASEFK			73
NAD kinase 2, mitochondrial	NADK2	Q4G0N4	LKPVIGVNTDPER			73
V-type proton ATPase 116 kDa subunit a isoform 1	ATP6V0A1	Q93050	mQTNQTPPTYNK			49
Ras-related protein Rap-2a	RAP2A	P10114	TmVDELFAEIVR			71
ATP synthase subunit beta, mitochondrial	ATP5F1B	P06576	VALTGLTVAEYFR			25
Pyridoxal kinase	PDXK	O00764	KIHSQEEALR			59
Microtubule-associated protein 2	MAP2	P11137	IVQVVTAEAVAVLK			90	Neuro
Prohibitin-2	PHB2	Q99623	VLPSIVNEVLK			25
Profilin-1	PFN1	P07737	DSPSVWAAVPGK			56
Trifunctional enzyme subunit beta, mitochondrial	HADHB	P55084	TPFLLSGTSYK			56
Glutathione S-transferase Mu 3	GSTM3	P21266	IAAYLQSDQFcK			50
Collagen alpha-2(VI) chain	COL6A2	P12110	LFAVAPNQNLK			68
ATP-dependent 6-phosphofructokinase, muscle type	PFKM	P08237	ALVFQPVAELK			73
Prohibitin	PHB	P35232	IFTSIGEDYDER			25
Small VCP/p97-interacting protein	SVIP	Q8NHG7	GILDVQSVQEK			96
Ubiquitin-like modifier-activating enzyme 1	UBA1	P22314	DNPGVVTcLDEAR			24
Puromycin-sensitive aminopeptidase	NPEPPS	P55786	AFFESHPAPSAER			24
NADH dehydrogenase [ubiquinone] flavoprotein 2, mitochondrial	NDUFV2	P19404	NSDSILEAIQK			25
Leucine-rich repeat-containing protein 57	LRRC57	Q8N9N7	GLTEFPADLQK			95
Neutral amino acid transporter A	SLC1A4	P43007	NLFPSNLVVAAFR		Astrocyte	26
Immunoglobulin superfamily member 8	IGSF8	Q969P0	SDLAVEAGAPYAER			73
Thioredoxin	TXN	P10599	cmPTFQFFK			70
Myelin-associated glycoprotein	MAG	P20916	DTVQcLcVVK		Myelinating Oligodendrocytes	19
Cytoplasmic dynein 1 heavy chain 1	DYNC1H1	Q14204	TTDLLTDWEK			96
Visinin-like protein 1	VSNL1	P62760	VEMLEIIEAIYK		Neuron	21
Heterogeneous nuclear ribonucleoprotein L	HNRNPL	P14866	SSSGLLEWESK			24
Transgelin-3	TAGLN3	Q9UI15	WLMDGTVLcK		Neuron	71
Secretory carrier-associated membrane protein 1	SCAMP1	O15126	EHALAQAELLK			95
V-type proton ATPase subunit F	ATP6V1F	Q16864	DTTINEIEDTFR			55
Golgi-associated plant pathogenesis-related protein 1	GLIPR2	Q9H4G4	EAQQYSEALASTR			17
Alpha-soluble NSF attachment protein	NAPA	P54920	VAGYAALLEQYQK			95
Optineurin	OPTN	Q96CV9	ELLTENHQLK			46
Hexokinase-1	HK1	P19367	GDFIALDLGGSSFR		Neuron	47
Sodium/potassium-transporting ATPase subunit alpha-2	ATP1A2	P50993	FDTDELNFPTEK		Astrocyte	27
Cystatin-C	CST3	P01034	ALDFAVGEYNK		Astrocyte	53
Heat shock-related 70 kDa protein 2	HSPA2	P54652	GQIQEIVLVGGSTR			52
Tubulin alpha-1A chain	TUBA1A	Q71U36	LIGQIVSSITASLR			83
Cytoplasmic dynein 1 heavy chain 1	DYNC1H1	Q14204	SIPLDEGEDEAQR			34
NADH dehydrogenase [ubiquinone] iron-sulfur protein 2, mitochondrial	NDUFS2	O75306	LDELEELLTNNR			99
Sodium-dependent neutral amino acid transporter SLC6A17	SLC6A17	Q9H1V8	QSVLNVAGEAGGK			13
Cytoplasmic dynein 1 heavy chain 1	DYNC1H1	Q14204	IFVFEPPPGVK			96
Apolipoprotein A-I	APOA1	P02647	QGLLPVLESFK			42
Vesicle-fusing ATPase	NSF	P46459	GILLYGPPGcGK			13
T-complex protein 1 subunit alpha	TCP1	P17987	IcDDELILIK			18
Ras-related protein Rab-6A	RAB6A	P20340	VAAALPGmESTQDR			70
Spectrin alpha chain, non-erythrocytic 1	SPTAN1	Q13813	ADVVESWIGEK			27
Thioredoxin-dependent peroxide reductase, mitochondrial	PRDX3	P30048	DYGVLLEGSGLALR			95
Tyrosine-protein phosphatase non-receptor type substrate 1	SIRPA	P78324	VPPTLEVTQQPVR			73
Stress-induced-phosphoprotein 1	STIP1	P31948	LDPHNHVLYSNR			76
14-3-3 protein beta/alpha	YWHAB	P31946	KEMQPTHPIR			41
Clathrin heavy chain 1	CLTC	Q00610	TLQIFNIEMK			26
Regulator of G-protein signaling 7	RGS7	P49802	SSAYQELLQAK		Neuron	47
Flotillin-1	FLOT1	O75955	AQQVAVQEQEIAR			66
Sodium- and chloride-dependent GABA transporter 1	SLC6A1	P30531	EGILFYITPNFR			64
Fibronectin type III and SPRY domain-containing protein 1	FSD1	Q9BTV5	NEEIQSFIYSLK			46
Cell adhesion molecule 1	CADM1	Q9BY67	SDDSVIQLLNPNR			46
AP-2 complex subunit alpha-1	AP2A1	O95782	AcNQLGQFLQHR			73
SH3 and multiple ankyrin repeat domains protein 3	SHANK3	Q9BYB0	AALAVGSPGPGGGSFAR			81
Succinate-semialdehyde dehydrogenase, mitochondrial	ALDH5A1	P51649	YGIDEYLELK			25
Limbic system-associated membrane protein	LSAMP	Q13449	TSQVYLIVQVPPK			14
V-type proton ATPase subunit d 1	ATP6V0D1	P61421	NIVWIAEcIAQR			38
Visinin-like protein 1	VSNL1	P62760	LAPEVMEDLVK		Neuron	71
GrpE protein homolog 1, mitochondrial	GRPEL1	Q9HAV7	DLLEVADVLEK			55
Cell division control protein 42 homolog	CDC42	P60953	TPFLLVGTQIDLR			83
ATP synthase subunit a	MT-ATP6	P00846	LITTQQWLIK			99
Ras-related protein Rab-6A	RAB6A	P20340	GSDVIIMLVGNK			96
Glycine--tRNA ligase	GARS1	P41250	TVNVVQFEPSK			14
Phosphoglycerate kinase 1	PGK1	P00558	YSLEPVAVELK			27
Neurocalcin-delta	NCALD	P61601	IYGNFFPYGDASK		Neuron	2
Clathrin heavy chain 1	CLTC	Q00610	VGYTPDWIFLLR			26
IQ motif and SEC7 domain-containing protein 1	IQSEC1	Q6DN90	SLHTEEAPALDAAR			66
Ras-related protein Rab-24	RAB24	Q969Q5	TGQSVDELFQK			55
14-3-3 protein beta/alpha	YWHAB	P31946	KEmQPTHPIR			41
Heat shock cognate 71 kDa protein	HSPA8	P11142	MKEIAEAYLGK			32
Microtubule-associated protein 1B	MAP1B	P46821	DLTGQVPTPVVK			32
Dipeptidyl aminopeptidase-like protein 6	DPP6	P42658	QLYSANTVGNFNR		Neuron	25
Neural cell adhesion molecule 1	NCAM1	P13591	FFLcQVAGDAK			2
DmX-like protein 2	DMXL2	Q8TDJ6	NLASPEGTLATLGLK			4
Misshapen-like kinase 1	MINK1	Q8N4C8	QLQQEHAYLK			66
Serine/threonine-protein kinase PAK 1	PAK1	Q13153	KELIINEILVmR			21
Thioredoxin	TXN	P10599	EKLEATINELV			73
Amphiphysin	AMPH	P49418	KGPPVPPLPK		Neuron	95
NADH dehydrogenase [ubiquinone] 1 alpha subcomplex subunit 9, mitochondrial	NDUFA9	Q16795	NFDFEDVFVK			99
V-type proton ATPase subunit d 1	ATP6V0D1	P61421	NVADYYPEYK			81
Prefoldin subunit 6	PFDN6	O15212	ETLAQLQQEFQR			73
Ras-related protein Rab-6A	RAB6A	P20340	GSDVIImLVGNK			27
Ras-related protein Rab-27B	RAB27B	O00194	AVETLLDLImK		Neuron	26
Disks large homolog 1	DLG1	Q12959	DSGLPSQGLNFK			73
Heterogeneous nuclear ribonucleoprotein M	HNRNPM	P52272	AFITNIPFDVK			5
Vimentin	VIM	P08670	TYSLGSALRPSTSR			85
Alpha-crystallin B chain	CRYAB	P02511	APSWFDTGLSEMR		Myelinating Oligodendrocytes	10
Dynamin-3	DNM3	Q9UQ16	AEYAEFLHcK			55
Alpha-internexin	INA	Q16352	NLQSAEEWYK		Neuron	37
Adenylate kinase isoenzyme 1	AK1	P00568	ATEPVIAFYEK			68
L-lactate dehydrogenase B chain	LDHB	P07195	MVVESAYEVIK			24
60S ribosomal protein L4	RPL4	P36578	NIPGITLLNVSK			18
Vinculin	VCL	P18206	AVAGNISDPGLQK			91
Glycine cleavage system H protein, mitochondrial	GCSH	P23434	ScYEDGWLIK			18
Septin-11	SEPTIN11	Q9NVA2	STLMDTLFNTK			2
NAD(P) transhydrogenase, mitochondrial	NNT	Q13423	SLGAEPLEVDLK			55
Ras-related protein Rab-33B	RAB33B	Q9H082	SAIQVPTDLAQK			55
Sorting nexin-6	SNX6	Q9UNH7	NLVELAELELK			56
Flotillin-1	FLOT1	O75955	VFVLPcIQQIQR			95
Spectrin beta chain, non-erythrocytic 1	SPTBN1	Q01082	EVDDLEQWIAER			73
60 kDa heat shock protein, mitochondrial	HSPD1	P10809	TLNDELEIIEGMK			70
Heat shock protein HSP 90-beta	HSP90AB1	P08238	ELISNASDALDK			27
CDGSH iron-sulfur domain-containing protein 1	CISD1	Q9NZ45	IVHAFDmEDLGDK			71
NSFL1 cofactor p47	NSFL1C	Q9UNZ2	SPNELVDDLFK			24
Phosphoserine aminotransferase	PSAT1	Q9Y617	LPHSVLLEIQK			40	Micro
Synaptophysin	SYP	P08247	LHQVYFDAPTcR		Neuron	95
Nucleobindin-1	NUCB1	Q02818	LVTLEEFLASTQR			95
Synaptotagmin-1	SYT1	P21579	MDVGGLSDPYVK			4
Carbonyl reductase [NADPH] 1	CBR1	P16152	EGWPSSAYGVTK			10
Fructosamine-3-kinase	FN3K	Q9H479	AYDTDAGPVFVK			5
Serum albumin	ALB	P02768	VPQVSTPTLVEVSR			24
DDRGK domain-containing protein 1	DDRGK1	Q96HY6	VVLLEDLASQVGLR			56
Alpha-crystallin B chain	CRYAB	P02511	APSWFDTGLSEmR		Myelinating Oligodendrocytes	10
Band 4.1-like protein 1	EPB41L1	Q9H4G0	SSPWNFAFTVK			26
NADH dehydrogenase [ubiquinone] 1 alpha subcomplex subunit 13	NDUFA13	Q9P0J0	WVPPLIGELYGLR			99
Contactin-1	CNTN1	Q12860	TDPPIIEGNMEAAR			71
Septin-2	SEPTIN2	Q15019	TIISYIDEQFER			5
Thioredoxin-dependent peroxide reductase, mitochondrial	PRDX3	P30048	GLFIIDPNGVIK			95
Cathepsin B	CTSB	P07858	EQWPQcPTIK			24
Septin-11	SEPTIN11	Q9NVA2	STLmDTLFNTK			2
Amphiphysin	AMPH	P49418	AFTIQGAPSDSGPLR		Neuron	2
ADP/ATP translocase 1	SLC25A4	P12235	EFHGLGDcIIK			99
Isocitrate dehydrogenase [NADP], mitochondrial	IDH2	P48735	LILPHVDIQLK			18
Ketimine reductase mu-crystallin	CRYM	Q14894	SLGMAVEDTVAAK		Neuron	32
NAD kinase 2, mitochondrial	NADK2	Q4G0N4	ALNEVFIGESLSSR			73
Neudesin	NENF	Q9UMX5	ELEALDEVFTK			53
Septin-7	SEPTIN7	Q16181	DVTNNVHYENYR			66
Phospholipid hydroperoxide glutathione peroxidase	GPX4	P36969	ILAFPcNQFGK			73
Protein S100-A16	S100A16	Q96FQ6	AVIVLVENFYK			68
Dihydrolipoyl dehydrogenase, mitochondrial	DLD	P09622	VcHAHPTLSEAFR		Astrocyte	46
Vesicle-fusing ATPase	NSF	P46459	GHQLLSADVDIK			73
MICOS complex subunit MIC60	IMMT	Q16891	VVSQYHELVVQAR			66
Phenylalanine--tRNA ligase alpha subunit	FARSA	Q9Y285	SLQALGEVIEAELR			95
D-3-phosphoglycerate dehydrogenase	PHGDH	O43175	ILQDGGLQVVEK			40	Micro
Heat shock 70 kDa protein 12A	HSPA12A	O43301	GAVLFGLDPAVIK		Neuron	32
Tubulin polymerization-promoting protein	TPPP	O94811	VDLVDESGYVSGYK			32
60S ribosomal protein L7a	RPL7A	P62424	KVVNPLFEK			18
Ankyrin-2	ANK2	Q01484	TLEQQENFAEVAR			2
Myosin-9	MYH9	P35579	EQADFAIEALAK			56
Secretory carrier-associated membrane protein 5	SCAMP5	Q8TAC9	AQEEWTTGAWK			4
Four and a half LIM domains protein 1	FHL1	Q13642	AIVAGDQNVEYK		Endothelia	74
Glycerol-3-phosphate dehydrogenase, mitochondrial	GPD2	P43304	cVINATGPFTDSVR			2
Destrin	DSTN	P60981	YALYDASFETK			73
Sarcoplasmic/endoplasmic reticulum calcium ATPase 2	ATP2A2	P16615	cLALATHDNPLRR			73
Ketimine reductase mu-crystallin	CRYM	Q14894	SLGmAVEDTVAAK		Neuron	32
Protein S100-A11	S100A11	P31949	cIESLIAVFQK			40	Micro
Contactin-1	CNTN1	Q12860	NFmLDSNGELLIR			70
AP-2 complex subunit alpha-2	AP2A2	O94973	EmAEAFAGEIPK			95
NADH dehydrogenase [ubiquinone] iron-sulfur protein 8, mitochondrial	NDUFS8	O00217	EPATINYPFEK			99
Complexin-2	CPLX2	Q6PUV4	YLPGPLQDMFK		Neuron	71
Plectin	PLEC	Q15149	LLDAQLATGGIVDPR			68
Bifunctional purine biosynthesis protein PURH	ATIC	P31939	VVAcNLYPFVK			14
Cytosolic 10-formyltetrahydrofolate dehydrogenase	ALDH1L1	O75891	ANATEFGLASGVFTR		Astrocyte	64
4-trimethylaminobutyraldehyde dehydrogenase	ALDH9A1	P49189	ANDTTFGLAAGVFTR			56
Pyridoxal kinase	PDXK	O00764	DIEDPEIVVQATVL			84
Reticulon-1	RTN1	Q16799	HQAQIDQYLGLVR		Neuron	55
Acylglycerol kinase, mitochondrial	AGK	Q53H12	GETVPLDVLQIK			55
Ras-related protein Rab-8B	RAB8B	Q92930	SSANVEEAFFTLAR			73
Acylphosphatase-1	ACYP1	P07311	GTVQGQLQGPISK			46
Annexin A2	ANXA2	P07355	GVDEVTIVNILTNR			40	Micro
26S proteasome regulatory subunit 8	PSMC5	P62195	IEELQLIVNDK			73
ADP-ribosylation factor-like protein 15	ARL15	Q9NXU5	AVPFQNAILNVK			46
Cytosolic non-specific dipeptidase	CNDP2	Q96KP4	QLGGSVELVDIGK			40	Micro
Heat shock-related 70 kDa protein 2	HSPA2	P54652	NALESYTYNIK			60
Eukaryotic initiation factor 4A-II	EIF4A2	Q14240	LQAEAPHIVVGTPGR			24
Ferritin heavy chain	FTH1	P02794	QNYHQDSEAAINR			17
Proteasome subunit beta type-1	PSMB1	P20618	GAVYSFDPVGSYQR			73
Endoplasmic reticulum chaperone BiP	HSPA5	P11021	NELESYAYSLK			73
Microtubule-associated protein 2	MAP2	P11137	DLATDLSLIEVK			90	Neuro
2',3'-cyclic-nucleotide 3'-phosphodiesterase	CNP	P09543	NQWQLSADDLK		Myelinating Oligodendrocytes	60
Neuronal cell adhesion molecule	NRCAM	Q92823	AETYEGVYQcTAR			61
Trifunctional enzyme subunit alpha, mitochondrial	HADHA	P40939	MQLLEIITTEK			5
Cullin-associated NEDD8-dissociated protein 1	CAND1	Q86VP6	EYcIQAFESFVR			52
Ran GTPase-activating protein 1	RANGAP1	P46060	QVEVINFGDcLVR			24
Kinesin heavy chain isoform 5A	KIF5A	Q12840	ISFLENNLEQLTK			46
Band 4.1-like protein 2	EPB41L2	O43491	LGVcANGLLIYK			52
Guanine nucleotide-binding protein G(i) subunit alpha-2	GNAI2	P04899	AmGNLQIDFADPSR			56
T-complex protein 1 subunit delta	CCT4	P50991	ALIAGGGAPEIELALR			73
ATP synthase subunit alpha, mitochondrial	ATP5F1A	P25705	LKEIVTNFLAGFEA			99
UMP-CMP kinase	CMPK1	P30085	IVPVEITISLLK			83
Endophilin-B2	SH3GLB2	Q9NR46	KLASDAGIFFTR			47
Septin-11	SEPTIN11	Q9NVA2	FESDPATHNEPGVR			57
Stathmin	STMN1	P16949	ESVPEFPLSPPK			96
Dynamin-1-like protein	DNM1L	O00429	GHAVNLLDVPVPVAR			24
Protein RUFY3	RUFY3	Q7L099	LVPEAAEITASVK			96
Spectrin beta chain, non-erythrocytic 1	SPTBN1	Q01082	EQWANLEQLSAIR			73
Spectrin alpha chain, non-erythrocytic 1	SPTAN1	Q13813	DLAALEDKVK			95
Malate dehydrogenase, mitochondrial	MDH2	P40926	VDFPQDQLTALTGR			25
Spectrin beta chain, non-erythrocytic 1	SPTBN1	Q01082	mLTAQDmSYDEAR			70
Glial fibrillary acidic protein	GFAP	P14136	QLQSLTcDLESLR		Astrocyte	1	Astro
Collagen alpha-2(I) chain	COL1A2	P08123	GETGPSGPVGPAGAVGPR		Endothelia	50
Puromycin-sensitive aminopeptidase	NPEPPS	P55786	AFPcWDEPAIK			24
Calcium-binding mitochondrial carrier protein Aralar1	SLC25A12	O75746	GLIPQLIGVAPEK			99
Band 4.1-like protein 3	EPB41L3	Q9Y2J2	LLLPEAPPKK			21
Thioredoxin	TXN	P10599	TAFQEALDAAGDK			83
Cytochrome b-c1 complex subunit 2, mitochondrial	UQCRC2	P22695	NALANPLYcPDYR			25
Endoplasmic reticulum chaperone BiP	HSPA5	P11021	ITPSYVAFTPEGER			24
Complement C4-A	C4A	P0C0L4	GSFEFPVGDAVSK			40	Micro
Heterogeneous nuclear ribonucleoprotein K	HNRNPK	P61978	IILDLISESPIK			24
Septin-5	SEPTIN5	Q99719	DVTcDVHYENYR			13
Protein disulfide-isomerase A3	PDIA3	P30101	GFPTIYFSPANK			73
Vimentin	VIM	P08670	ISLPLPNFSSLNLR			45
Transmembrane emp24 domain-containing protein 9	TMED9	Q9BVK6	QLVEQVEQIQK			73
TAR DNA-binding protein 43	TARDBP	Q13148	TSDLIVLGLPWK			24
NADH dehydrogenase [ubiquinone] iron-sulfur protein 5	NDUFS5	O43920	IEYDDFVEcLLR			99
Serum albumin	ALB	P02768	AVMDDFAAFVEK			20
Tenascin-R	TNR	Q92752	AEIENYVLTYK			55
Alanine--tRNA ligase, cytoplasmic	AARS1	P49588	VGDQVWLFIDEPR			24
Glutathione S-transferase theta-2	GSTT2	P0CG29	GLELFLDLVSQPSR			83
Haptoglobin	HP	P00738	ScAVAEYGVYVK			39
Ezrin	EZR	P15311	AKEAQDDLVK			23
Fructose-bisphosphate aldolase C	ALDOC	P09972	GILAADESVGSMAK		Astrocyte	70
Tyrosine-protein phosphatase non-receptor type substrate 1	SIRPA	P78324	KGSPDDVEFK			41
Cytoplasmic dynein 1 heavy chain 1	DYNC1H1	Q14204	ASVVTLPVYLNFTR			53
Cytochrome b-c1 complex subunit 1, mitochondrial	UQCRC1	P31930	NNGAGYFLEHLAFK			99
Tubulin beta-2A chain	TUBB2A	Q13885	IMNTFSVMPSPK			54
Guanine nucleotide-binding protein G(o) subunit alpha	GNAO1	P09471	LWGDSGIQEcFNR			2
AP-1 complex subunit gamma-1	AP1G1	O43747	ADcASGIFLAAEK			55
Prostaglandin E synthase 2	PTGES2	Q9H7Z7	TPTEALASFDYIVR			47
Ras-related protein Rab-12	RAB12	Q6IQ22	DNFNVDEIFLK			95
Gamma-enolase	ENO2	P09104	LAQENGWGVMVSHR		Neuron	71
F-box only protein 2	FBXO2	Q9UK22	SDAGcLYELTVK		Astrocyte	5
Endophilin-A2	SH3GL1	Q99961	QAVQILDELAEK			47
Adenylosuccinate synthetase isozyme 2	ADSS2	P30520	VVDLLAQDADIVcR			53
Serum albumin	ALB	P02768	AVmDDFAAFVEK			68
ATP synthase subunit g, mitochondrial	ATP5MG	O75964	TPALVNAAVTYSKPR			47
Ubiquitin-fold modifier 1	UFM1	P61960	VLSVPESTPFTAVLK			96
Microtubule-associated protein 1B	MAP1B	P46821	DmSLYASLTSEK			54
Ras-related protein Rab-7a	RAB7A	P51149	EAINVEQAFQTIAR			96
Synaptosomal-associated protein 25	SNAP25	P60880	RADQLADESLESTR		Neuron	61
Synaptosomal-associated protein 25	SNAP25	P60880	ADQLADESLESTRR		Neuron	61
SH3 domain-binding glutamic acid-rich-like protein	SH3BGRL	O75368	QQDVLGFLEANK			93
Ras-related protein Rab-2A	RAB2A	P61019	EHGLIFMETSAK			71
Fructose-bisphosphate aldolase C	ALDOC	P09972	GILAADESVGSmAK		Astrocyte	32
V-type proton ATPase subunit B, brain isoform	ATP6V1B2	P21281	RIPQSTLSEFYPR			95
Dynamin-1	DNM1	Q05193	NLVDSYMAIVNK		Neuron	71
Ly-6/neurotoxin-like protein 1	LYNX1	P0DP58	cFETVYDGYSK			96
Peptidyl-prolyl cis-trans isomerase A	PPIA	P62937	IIPGFMcQGGDFTR			70
Dynactin subunit 2	DCTN2	Q13561	VSALDLAVLDQVEAR			96
Alpha-crystallin B chain	CRYAB	P02511	EEKPAVTAAPK		Myelinating Oligodendrocytes	19
Microtubule-associated protein 1A	MAP1A	P78559	YSAQTDITDDSLDR			22
Gamma-enolase	ENO2	P09104	LAQENGWGVmVSHR		Neuron	73
Carbonyl reductase [NADPH] 1	CBR1	P16152	FHQLDIDDLQSIR			52
Pyruvate carboxylase, mitochondrial	PC	P11498	ELIPNIPFQmLLR		Endothelia	24
AP-1 complex subunit beta-1	AP1B1	Q10567	mEPLNNLQVAVK			71
Calcium/calmodulin-dependent 3',5'-cyclic nucleotide phosphodiesterase 1B	PDE1B	Q01064	QILDTEDELQELR			2
Cathepsin D	CTSD	P07339	LVDQNIFSFYLSR			75
MARCKS-related protein	MARCKSL1	P49006	GDVTAEEAAGASPAK			80
Brain-specific angiogenesis inhibitor 1-associated protein 2	BAIAP2	Q9UQB8	QIQNQLEEMLK			71
N-terminal EF-hand calcium-binding protein 2	NECAB2	Q7Z6G3	ESLAPAAPADPGPASPR			46
Septin-2	SEPTIN2	Q15019	TVQIEASTVEIEER			5
Toll-interacting protein	TOLLIP	Q9H0E2	GPVYIGELPQDFLR			95
Tetratricopeptide repeat protein 7B	TTC7B	Q86TV6	AGDIALLYLQEIER			26
Reticulon-1	RTN1	Q16799	GSISEDELITAIK		Neuron	55
Dynamin-1	DNM1	Q05193	GWLTINNIGImK		Neuron	86
WD repeat-containing protein 47	WDR47	O94967	AAYADLLTPLISK			95
Ferritin light chain	FTL	P02792	LGGPEAGLGEYLFER			40	Micro
Phosphatidylinositol 4-phosphate 5-kinase type-1 gamma	PIP5K1C	O60331	FYGLYcVQSGGK			95
Ras-related protein Rab-2A	RAB2A	P61019	EHGLIFmETSAK			95
NADH dehydrogenase [ubiquinone] 1 alpha subcomplex subunit 13	NDUFA13	Q9P0J0	IALLPLLQAETDRR			25
Serine/threonine-protein phosphatase 5	PPP5C	P53041	AFLEENNLDYIIR			95
Guanine nucleotide-binding protein G(z) subunit alpha	GNAZ	P19086	IPLTIcFPEYK			55
Ras-related protein Rab-2A	RAB2A	P61019	ScLLLQFTDKR			2
Cytosolic arginine sensor for mTORC1 subunit 2	CASTOR2	A6NHX0	ESIPLFTYGLIK			9
Cytoplasmic dynein 1 heavy chain 1	DYNC1H1	Q14204	VQVALEELQDLK			96
Galactokinase	GALK1	P51570	SLETSLVPLSDPK			52
Plasma membrane calcium-transporting ATPase 1	ATP2B1	P20020	TEcALLGLLLDLKR			30
Syntaxin-1B	STX1B	P61266	AIEQSIEQEEGLNR			47
Tubulin beta chain	TUBB	P07437	AILVDLEPGTMDSVR			32
Dihydrolipoyllysine-residue acetyltransferase component of pyruvate dehydrogenase complex, mitochondrial	DLAT	P10515	VVDGAVGAQWLAEFR			47
Disks large homolog 4	DLG4	P78352	VNDSILFVNEVDVR			26
Calcium/calmodulin-dependent protein kinase type II subunit beta	CAMK2B	Q13554	FTDEYQLYEDIGK			2
Peroxiredoxin-like 2A	PRXL2A	Q9BRX8	AALEYLEDIDLK			99
CYFIP-related Rac1 interactor B	CYRIB	Q9NUQ9	DQPPNSVEGLLNALR			73
ATP-dependent 6-phosphofructokinase, muscle type	PFKM	P08237	DLQANVEHLVQK			73
Leucine-rich repeat-containing protein 47	LRRC47	Q8N1G4	ELSPDIAHLASLK			95
Eukaryotic initiation factor 4A-I	EIF4A1	P60842	GYDVIAQAQSGTGK			24
Proteasome activator complex subunit 1	PSME1	Q06323	NAYAVLYDIILK			68
Amine oxidase [flavin-containing] B	MAOB	P27338	YVDLGGSYVGPTQNR			68
Syntaxin-12	STX12	Q86Y82	ELGSLPLPLSTSEQR			95
Endoplasmic reticulum chaperone BiP	HSPA5	P11021	ELEEIVQPIISK			95
Ankyrin-1	ANK1	P16157	KGFTPLHVAAK			73
Optineurin	OPTN	Q96CV9	ADLLGIVSELQLK			96
Glial fibrillary acidic protein	GFAP	P14136	ITIPVQTFSNLQIR		Astrocyte	1	Astro
Ribonuclease inhibitor	RNH1	P13489	ELTVSNNDINEAGVR			52
Cytochrome b-c1 complex subunit 2, mitochondrial	UQCRC2	P22695	TIAQGNLSNTDVQAAK			97
Vesicle-fusing ATPase	NSF	P46459	TPLVSVLLEGPPHSGK			55
Guanine deaminase	GDA	Q9Y2T3	FQNIDFAEEVYTR		Neuron	26
Tubulin beta chain	TUBB	P07437	AILVDLEPGTmDSVR			32
Clathrin heavy chain 1	CLTC	Q00610	cNEPAVWSQLAK			2
ATP-dependent RNA helicase A	DHX9	Q08211	ETPFELIEALLK			68
Vacuolar protein sorting-associated protein 35	VPS35	Q96QK1	ESPESEGPIYEGLIL			95
Aldehyde dehydrogenase, mitochondrial	ALDH2	P05091	EEIFGPVMQILK			27
Reticulon-1	RTN1	Q16799	GATPAPQAGEPSPGLGAR		Neuron	13
Phosphoglycerate kinase 1	PGK1	P00558	LGDVYVNDAFGTAHR			18
Inverted formin-2	INF2	Q27J81	ALDELFEAIEQK			37
Alpha-enolase	ENO1	P06733	GNPTVEVDLFTSK			24
Propionyl-CoA carboxylase alpha chain, mitochondrial	PCCA	P05165	LSQYQEPLHLPGVR			95
Serum albumin	ALB	P02768	DVFLGmFLYEYAR			40	Micro
Cytoplasmic dynein 1 heavy chain 1	DYNC1H1	Q14204	FLSDPQVHTVLVER			83
V-type proton ATPase subunit H	ATP6V1H	Q9UI12	GAVDAAVPTNIIAAK			95
Profilin-1	PFN1	P07737	DSLLQDGEFSmDLR			56
Plasma membrane calcium-transporting ATPase 1	ATP2B1	P20020	QVVAVTGDGTNDGPALK			26
Alpha-1-antitrypsin	SERPINA1	P01009	ITPNLAEFAFSLYR		Microglia	39
Radixin	RDX	P35241	EIHKPGYLANDR			37
Transketolase	TKT	P29401	VLDPFTIKPLDR			5
Profilin-1	PFN1	P07737	TFVNITPAEVGVLVGK			52
Alanine--tRNA ligase, cytoplasmic	AARS1	P49588	ITcLcQVPQNAANR			46
3-ketoacyl-CoA thiolase, mitochondrial	ACAA2	P42765	DFTATDLSEFAAK			24
Retinal dehydrogenase 1	ALDH1A1	P00352	IFVEESIYDEFVR			56
Heterogeneous nuclear ribonucleoprotein U	HNRNPU	Q00839	NFILDQTNVSAAAQR			53
Voltage-dependent anion-selective channel protein 3	VDAC3	Q9Y277	LTLDTIFVPNTGK			26
Aldehyde dehydrogenase, mitochondrial	ALDH2	P05091	EEIFGPVmQILK			27
ATP-dependent 6-phosphofructokinase, muscle type	PFKM	P08237	SEWSDLLSDLQK			73
Dihydrolipoyllysine-residue succinyltransferase component of 2-oxoglutarate dehydrogenase complex, mitochondrial	DLST	P36957	AKPAEAPAAAAPK			49
AH receptor-interacting protein	AIP	O00170	EGEIAQFLcDIK			5
Casein kinase I isoform delta	CSNK1D	P48730	GNLVYIIDFGLAK			24
Heat shock 70 kDa protein 12A	HSPA12A	O43301	IIIPQDVGLTILK		Neuron	96
Immunoglobulin heavy constant gamma 2	IGHG2	P01859	STSESTAALGcLVK			67
Contactin-1	CNTN1	Q12860	TDGAAPNVAPSDVGGGGGR			76
Calretinin	CALB2	P22676	ELENFFQELEK		Neuron	64
Phosphatidylinositol 5-phosphate 4-kinase type-2 alpha	PIP4K2A	P48426	FGIDDQDFQNSLTR		Myelinating Oligodendrocytes	37
Glucose-6-phosphate isomerase	GPI	P06744	TFTTQETITNAETAK			73
Plasma membrane calcium-transporting ATPase 1	ATP2B1	P20020	TSPNEGLSGNPADLER			25
Dipeptidyl aminopeptidase-like protein 6	DPP6	P42658	VTVEDLFSEDFK		Neuron	4
Tumor protein D52	TPD52	P55327	VEEEIQTLSQVLAAK			2
Hypoxanthine-guanine phosphoribosyltransferase	HPRT1	P00492	NVLIVEDIIDTGK			2
Dihydropteridine reductase	QDPR	P09417	VDAILcVAGGWAGGNAK		Myelinating Oligodendrocytes	10
Cytosolic non-specific dipeptidase	CNDP2	Q96KP4	mLAAYLYEVSQLKD			52
Dihydropteridine reductase	QDPR	P09417	QSIWTSTISSHLATK		Myelinating Oligodendrocytes	37
Guanine nucleotide-binding protein G(z) subunit alpha	GNAZ	P19086	IAAADYIPTVEDILR			2
Synaptotagmin-1	SYT1	P21579	DLQSAEKEEQEK		Neuron	36
Neural cell adhesion molecule 1	NCAM1	P13591	DIQVIVNVPPTIQAR			73
Vesicle-associated membrane protein 2	VAMP2	P63027	ADALQAGASQFETSAAK			4
Cytochrome b-c1 complex subunit 2, mitochondrial	UQCRC2	P22695	YEDFSNLGTTHLLR			25
Fructose-bisphosphate aldolase C	ALDOC	P09972	YTPEEIAMATVTALR		Astrocyte	70
Transgelin-3	TAGLN3	Q9UI15	LINSLYPPGQEPIPK		Neuron	21
Extended synaptotagmin-1	ESYT1	Q9BSJ8	KPHTESLELQVR			46
Neuroblast differentiation-associated protein AHNAK	AHNAK	Q09666	VDVEVPDVSLEGPEGK			68
Mitochondrial fission 1 protein	FIS1	Q9Y3D6	GLLQTEPQNNQAK			34
Cytochrome c1, heme protein, mitochondrial	CYC1	P08574	AANNGALPPDLSYIVR			99
Acyl-CoA-binding domain-containing protein 7	ACBD7	Q8N6N7	GLSTEDATSAYISK		Astrocyte	99
Elongation factor Tu, mitochondrial	TUFM	P49411	GITINAAHVEYSTAAR			73
60 kDa heat shock protein, mitochondrial	HSPD1	P10809	GVmLAVDAVIAELK			71
CD166 antigen	ALCAM	Q13740	QIGDALPVScTISASR			68
Spectrin alpha chain, non-erythrocytic 1	SPTAN1	Q13813	TKQDEVNAAWQR			76
Hsc70-interacting protein	ST13	P50502	AIEINPDSAQPYK			96
Fructose-bisphosphate aldolase A	ALDOA	P04075	FSHEEIAMATVTALR			83
PHD finger protein 24	PHF24	Q9UPV7	VIPDcSLTLEDFLR			47
Spectrin beta chain, non-erythrocytic 1	SPTBN1	Q01082	LAEISDVWEEMK			70
Serum albumin	ALB	P02768	ETYGEmADccAK			87
Cytochrome b-c1 complex subunit 2, mitochondrial	UQCRC2	P22695	GSNTTSHLHQAVAK			59
BTB/POZ domain-containing protein KCTD16	KCTD16	Q68DU8	EAEYFQLPDLVK		Neuron	26
Isoaspartyl peptidase/L-asparaginase	ASRGL1	Q7L266	GNVAYATSTGGIVNK			66
Fructose-bisphosphate aldolase C	ALDOC	P09972	YTPEEIAmATVTALR		Astrocyte	27
Guanine nucleotide-binding protein G(q) subunit alpha	GNAQ	P50148	VSAFENPYVDAIK			56
Exportin-1	XPO1	O14980	YYGLQILENVIK			75
Serine/threonine-protein kinase DCLK1	DCLK1	O15075	DASGMLYNLASAIK		Neuron	86
Serine/threonine-protein kinase PAK 2	PAK2	Q13177	KNPQAVLDVLK			32
Microtubule-associated protein 1A	MAP1A	P78559	SIEEAcLTLQHLNR			46
Alpha-centractin	ACTR1A	P61163	TLFSNIVLSGGSTLFK			96
T-complex protein 1 subunit delta	CCT4	P50991	DALSDLALHFLNK			96
Hemoglobin subunit delta	HBD	P02042	EFTPQmQAAYQK			20
Heat shock 70 kDa protein 1A	HSPA1A	P0DMV8	IINEPTAAAIAYGLDR			5
3-hydroxyacyl-CoA dehydrogenase type-2	HSD17B10	Q99714	KGQTHTLEDFQR			76
Phosphatidylethanolamine-binding protein 1	PEBP1	P30086	LYTLVLTDPDAPSRK			27
Rho-related GTP-binding protein RhoB	RHOB	P62745	IQAYDYLEcSAK			96
Heterogeneous nuclear ribonucleoprotein R	HNRNPR	O43390	NLATTVTEEILEK			18
V-type proton ATPase subunit B, brain isoform	ATP6V1B2	P21281	TVFETLDIGWQLLR			26
Spectrin beta chain, non-erythrocytic 1	SPTBN1	Q01082	GNLEVLLFTIQSK			73
Dihydropyrimidinase-related protein 5	DPYSL5	Q9BPU6	DSELYQVLHAcK			32
40S ribosomal protein S2	RPS2	P15880	SPYQEFTDHLVK			18
Stress-70 protein, mitochondrial	HSPA9	P38646	NAVITVPAYFNDSQR			2
Synaptic vesicle glycoprotein 2A	SV2A	Q7L0J3	GGLSDGEGPPGGRGEAQR		Neuron	49
Cytoplasmic dynein 1 heavy chain 1	DYNC1H1	Q14204	ESPEVLLTLDILK			96
COP9 signalosome complex subunit 4	COPS4	Q9BT78	AIQLSGAEQLEALK			73
Cell division control protein 42 homolog	CDC42	P60953	QKPITPETAEK			8
Hypoxanthine-guanine phosphoribosyltransferase	HPRT1	P00492	DLNHVcVISETGK			55
Ribose-phosphate pyrophosphokinase 1	PRPS1	P60891	IQVIDISmILAEAIR			70
Dynamin-1	DNM1	Q05193	TSGNQDEILVIRK		Neuron	26
Ubiquitin-like modifier-activating enzyme 1	UBA1	P22314	KPLLESGTLGTK			24
Transgelin-3	TAGLN3	Q9UI15	QGQNVIGLQMGSNK		Neuron	71
Alpha-adducin	ADD1	P35611	AAVVTSPPPTTAPHK			76
Synapsin-2	SYN2	Q92777	EMLTLPTFPVVVK		Neuron	86
Annexin A5	ANXA5	P08758	GLGTDEESILTLLTSR			40	Micro
Tenascin-R	TNR	Q92752	LNPATEYEISLNSVR			73
Gamma-synuclein	SNCG	O76070	EKEEVAEEAQSGGD			36
Excitatory amino acid transporter 2	SLC1A2	P43004	NDEVSSLDAFLDLIR		Astrocyte	25
Hexokinase-1	HK1	P19367	AAQLcGAGmAAVVDK		Neuron	71
Amphiphysin	AMPH	P49418	EASQELPPGFLYK		Neuron	55
Staphylococcal nuclease domain-containing protein 1	SND1	Q7KZF4	NDIASHPPVEGSYAPR			46
GTP:AMP phosphotransferase AK3, mitochondrial	AK3	Q9UIJ7	NLTQYSWLLDGFPR		Astrocyte	75
Plectin	PLEC	Q15149	GFFDPNTHENLTYR			68
Alpha-actinin-1	ACTN1	P12814	LLETIDQLYLEYAK			90	Neuro
Glial fibrillary acidic protein	GFAP	P14136	SYVSSGEmMVGGLAPGR		Astrocyte	79
Voltage-dependent calcium channel subunit alpha-2/delta-1	CACNA2D1	P54289	KTPNNPScNADLINR		Neuron	13
Heterogeneous nuclear ribonucleoprotein K	HNRNPK	P61978	ILSISADIETIGEILK			27
Coronin-1C	CORO1C	Q9ULV4	AIFLADGNVFTTGFSR			73
Tubulin alpha-4A chain	TUBA4A	P68366	AVFVDLEPTVIDEIR			73
Cullin-associated NEDD8-dissociated protein 1	CAND1	Q86VP6	EGPAVVGQFIQDVK			73
Band 4.1-like protein 1	EPB41L1	Q9H4G0	QASALIDRPAPFFER			2
Syntaxin-1A	STX1A	Q16623	FMDEFFEQVEEIR			2
Malate dehydrogenase, mitochondrial	MDH2	P40926	GYLGPEQLPDcLK			47
Sodium/potassium-transporting ATPase subunit alpha-1	ATP1A1	P05023	ADIGVAMGIAGSDVSK			71
NAD(P)H-hydrate epimerase	NAXE	Q8NCW5	LFGYEPTIYYPK			14
Neurofilament light polypeptide	NEFL	P07196	SAYGGLQTSSYLMSTR		Neuron	37
NADH dehydrogenase [ubiquinone] iron-sulfur protein 7, mitochondrial	NDUFS7	O75251	QSDVmIVAGTLTNK			71
NADH dehydrogenase [ubiquinone] 1 alpha subcomplex subunit 5	NDUFA5	Q16718	TTGLVGLAVcNTPHER			73
Neural cell adhesion molecule 2	NCAM2	O15394	LTIYNANIEDAGIYR			73
2-iminobutanoate/2-iminopropanoate deaminase	RIDA	P52758	IEIEAVAIQGPLTTASL			53
Secernin-1	SCRN1	Q12765	EPAAEIEALLGMDLVR			70
Neurofilament light polypeptide	NEFL	P07196	QALQGEREGLEETLR		Neuron	10
Myristoylated alanine-rich C-kinase substrate	MARCKS	P29966	AEDGATPSPSNETPK			59
Prosaposin	PSAP	P07602	EIVDSYLPVILDIIK			40	Micro
Tenascin-R	TNR	Q92752	DVSDTVAFVEWIPPR			55
Spectrin alpha chain, non-erythrocytic 1	SPTAN1	Q13813	EANELQQWINEK			73
Superoxide dismutase [Cu-Zn]	SOD1	P00441	GDGPVQGIINFEQK			27
Microtubule-associated protein 2	MAP2	P11137	SIEPGSDYYELSDTR			47
Cytosolic acyl coenzyme A thioester hydrolase	ACOT7	O00154	AASAFFTYVSLSQEGR			95
Peptidyl-prolyl cis-trans isomerase A	PPIA	P62937	VKEGMNIVEAMER			70
Prostaglandin reductase 1	PTGR1	Q14914	TVESLEETLKK			68
AP-2 complex subunit alpha-2	AP2A2	O94973	SSPLIQFHLLHSK			2
Methanethiol oxidase	SELENBP1	Q13228	GGFVLLDGETFEVK		Astrocyte	68
WD repeat-containing protein 7	WDR7	Q9Y4E6	GSPPTSSNIVQGQIK			13
Alpha-1-acid glycoprotein 1	ORM1	P02763	EQLGEFYEALDcLR			56
Myosin-10	MYH10	P35580	QLLQANPILESFGNAK			95
NAD-dependent protein deacetylase sirtuin-2	SIRT2	Q8IXJ6	KHPEPFFALAK			60
Superoxide dismutase [Mn], mitochondrial	SOD2	P04179	AIWNVINWENVTER			18
Cytoplasmic aconitate hydratase	ACO1	P21399	GFQVAPEHHNDHK			34
Protein disulfide-isomerase	P4HB	P07237	KSNFAEALAAHK			73
Dihydropyrimidinase-related protein 3	DPYSL3	Q14195	DNFTAIPEGTNGVEER			56
Band 4.1-like protein 3	EPB41L3	Q9Y2J2	FYPPDPAQLSEDITR			2
V-type proton ATPase catalytic subunit A	ATP6V1A	P38606	EASIYTGITLSEYFR			95
Guanine nucleotide-binding protein G(I)/G(S)/G(O) subunit gamma-2	GNG2	P59768	AAADLMAYcEAHAK		Neuron	32
Trifunctional enzyme subunit alpha, mitochondrial	HADHA	P40939	DLNSDMDSILASLK			68
Small glutamine-rich tetratricopeptide repeat-containing protein alpha	SGTA	O43765	AIELNPANAVYFcNR			73
Cytoplasmic dynein 1 heavy chain 1	DYNC1H1	Q14204	FTQDTQPHYIYSPR			56
Glycerol-3-phosphate dehydrogenase, mitochondrial	GPD2	P43304	LVSEFPYIEAEVK			95
Thioredoxin-dependent peroxide reductase, mitochondrial	PRDX3	P30048	NGGLGHMNIALLSDLTK			32
Serine/threonine-protein kinase DCLK2	DCLK2	Q8N568	YAQDDFVLDHSEcR			46
Vacuolar protein sorting-associated protein 26B	VPS26B	Q4G0F5	YFLFYDGETVSGK			2
Spectrin alpha chain, non-erythrocytic 1	SPTAN1	Q13813	GKDLIGVQNLLK			73
Fascin	FSCN1	Q16658	YWTLTATGGVQSTASSK			46
Synaptosomal-associated protein 25	SNAP25	P60880	HmALDMGNEIDTQNR		Neuron	42
Protein 4.1	EPB41	P11171	FYPPDPAQLTEDITR			2
Protein piccolo	PCLO	Q9Y6V0	ALGGDLAPVPSSPQPK		Neuron	95
Heat shock 70 kDa protein 4	HSPA4	P34932	GcALQcAILSPAFK			73
Guanine nucleotide-binding protein G(z) subunit alpha	GNAZ	P19086	RIPLTIcFPEYK			26
Microsomal glutathione S-transferase 3	MGST3	O14880	VLYAYGYYTGEPSKR			13
Alpha-actinin-1	ACTN1	P12814	FAIQDISVEETSAK			26
Neurexin-1	NRXN1	Q9ULB1	TTEPNGLILFSHGKPR			95
Plasma membrane calcium-transporting ATPase 1	ATP2B1	P20020	ADVGFAmGIAGTDVAK			95
Neurofilament light polypeptide	NEFL	P07196	IDSLMDEISFLKK		Neuron	10
Cofilin-1	CFL1	P23528	AVLFcLSEDKK			96
Phosphoglycerate kinase 1	PGK1	P00558	AcANPAAGSVILLENLR			73
Spectrin alpha chain, non-erythrocytic 1	SPTAN1	Q13813	KVEDLFLTFAK			73
AP-1 complex subunit beta-1	AP1B1	Q10567	NVEGQDmLYQSLK			71
Ubiquitin carboxyl-terminal hydrolase 5	USP5	P45974	FASFPDYLVIQIK			83
Elongation factor Tu, mitochondrial	TUFM	P49411	HYAHTDcPGHADYVK			61
F-actin-capping protein subunit alpha-1	CAPZA1	P52907	EASDPQPEEADGGLK			59
Versican core protein	VCAN	P13611	VGHDYQWIGLNDK		Myelinating Oligodendrocytes	40	Micro
Alpha-actinin-4	ACTN4	O43707	QFASQANVVGPWIQTK		Endothelia	32
Mitochondrial import receptor subunit TOM70	TOMM70	O94826	cIDLEPDNATTYVHK			13
2-oxoglutarate dehydrogenase-like, mitochondrial	OGDHL	Q9ULD0	LEQISPFPFDLIK			25
Lupus La protein	SSB	P05455	LTTDFNVIVEALSK			5
Phosphoserine aminotransferase	PSAT1	Q9Y617	ASLYNAVTIEDVQK			40	Micro
Heterogeneous nuclear ribonucleoprotein K	HNRNPK	P61978	TDYNASVSVPDSSGPER			42
Serine/threonine-protein phosphatase PP1-alpha catalytic subunit	PPP1CA	P62136	QSLETIcLLLAYK			2
Ankyrin-2	ANK2	Q01484	VGLQAQPmHSELVK			70
Vesicular glutamate transporter 1	SLC17A7	Q9P2U7	KYIEDAIGESAK		Neuron	81
Neurofascin	NFASC	O94856	YVVGQTPVYVPYEIR			96
Band 4.1-like protein 1	EPB41L1	Q9H4G0	VTLLDASEYEcEVEK			2
Cytochrome c	CYCS	P99999	KTGQAPGYSYTAANK			49
Catenin beta-1	CTNNB1	P35222	AGDREDITEPAIcALR			24
Vacuolar protein sorting-associated protein 29	VPS29	Q9UBQ0	IQHILcTGNLcTK			55
Heat shock protein HSP 90-alpha	HSP90AA1	P07900	ELISNSSDALDKIR			96
Sarcoplasmic/endoplasmic reticulum calcium ATPase 2	ATP2A2	P16615	AmGVVVATGVNTEIGK			71
Methyltransferase-like protein 7A	METTL7A	Q9H8H3	LSLLEVGcGTGANFK			68
Glycogen phosphorylase, muscle form	PYGM	P11217	QVIEQLSSGFFSPK		Astrocyte	18
Immunoglobulin kappa constant	IGKC	P01834	SGTASVVcLLNNFYPR			67
40S ribosomal protein S10	RPS10	P46783	KAEAGAGSATEFQFR			95
Pyridoxal phosphate homeostasis protein	PLPBP	O94903	TFGENYVQELLEK			32
Serine/threonine-protein phosphatase 2B catalytic subunit alpha isoform	PPP3CA	Q08209	GLTPTGMLPSGVLSGGK			71
Neurofilament medium polypeptide	NEFM	P07197	QASHAQLGDAYDQEIR		Neuron	37
Leukotriene A-4 hydrolase	LTA4H	P09960	DLAAFDKSHDQAVR			53
Obg-like ATPase 1	OLA1	Q9NTK5	NYIVEDGDIIFFK			83
Clathrin heavy chain 1	CLTC	Q00610	RPISADSAImNPASK			86
ATP-dependent 6-phosphofructokinase, liver type	PFKL	P17858	AIGVLTSGGDAQGmNAAVR			95
Aflatoxin B1 aldehyde reductase member 2	AKR7A2	O43488	ALQAAYGASAPSVTSAALR			24
Catechol O-methyltransferase	COMT	P21964	YLPDTLLLEEcGLLR			56
Serotransferrin	TF	P02787	FDEFFSEGcAPGSK		Myelinating Oligodendrocytes	37
Neurofascin	NFASC	O94856	KEDDSLTIFGVAER			83
Spectrin beta chain, non-erythrocytic 2	SPTBN2	O15020	QLVSEGNIHADKIR			47
Fatty acid synthase	FASN	P49327	VLEALLPLKGLEER			18
ATP-dependent 6-phosphofructokinase, platelet type	PFKP	Q01813	LAIKLPDDQIPK			47
Cell adhesion molecule 4	CADM4	Q8NFZ8	LHQYDGSIVVIQNPAR			52
Band 4.1-like protein 3	EPB41L3	Q9Y2J2	ELEDKVIELHK			73
Electron transfer flavoprotein subunit alpha, mitochondrial	ETFA	P13804	LLYDLADQLHAAVGASR			2
MICOS complex subunit MIC60	IMMT	Q16891	ELDSITPEVLPGWK			99
Guanine nucleotide-binding protein G(i) subunit alpha-1	GNAI1	P63096	EIYTHFTcATDTK			32
Serotransferrin	TF	P02787	KPVEEYANcHLAR		Myelinating Oligodendrocytes	52
V-type proton ATPase subunit E 1	ATP6V1E1	P36543	ARDDLITDLLNEAK			13
AP-2 complex subunit beta	AP2B1	P63010	DIPNENELQFQIK			95
Fascin	FSCN1	Q16658	LVARPEPATGYTLEFR			96
Reticulon-4	RTN4	Q9NQC3	LVKEDEVVSSEK			8
Actin-related protein 2/3 complex subunit 3	ARPC3	O15145	DTDIVDEAIYYFK			26
Fructose-bisphosphate aldolase C	ALDOC	P09972	cPLPRPWALTFSYGR		Astrocyte	73
Secernin-1	SCRN1	Q12765	SSPcIHYFTGTPDPSR			73
Syntaxin-binding protein 1	STXBP1	P61764	VEQDLAMGTDAEGEK		Neuron	46
Pyruvate kinase PKM	PKM	P14618	RFDEILEASDGIMVAR			70
Protein kinase C and casein kinase substrate in neurons protein 1	PACSIN1	Q9BY11	LDSGQLGLYPANYVEAI			72
Peroxiredoxin-5, mitochondrial	PRDX5	P30044	GVLFGVPGAFTPGcSK			95
Heterogeneous nuclear ribonucleoprotein Q	SYNCRIP	O60506	DLFEDELVPLFEK			73
Cell adhesion molecule 2	CADM2	Q8N3J6	GKPLPEPVLWTK			47
Cathepsin B	CTSB	P07858	GQDHcGIESEVVAGIPR			24
MICOS complex subunit MIC60	IMMT	Q16891	GIEQAVQSHAVAEEEAR			73
Heat shock protein 105 kDa	HSPH1	Q92598	SQFEELcAELLQK			73
SH3 domain-binding glutamic acid-rich-like protein 2	SH3BGRL2	Q9UJC5	ESNTVFSFLGLKPR			2
Glutamine synthetase	GLUL	P15104	VQAmYIWIDGTGEGLR		Astrocyte	28
ATP-dependent 6-phosphofructokinase, platelet type	PFKP	Q01813	NVLGHmQQGGAPSPFDR			95
Microtubule-associated protein 1A	MAP1A	P78559	VVSNTIEPLTLFHK			32
Syntaxin-7	STX7	O15400	LVAEFTTSLTNFQK			18
Tubulin beta-4A chain	TUBB4A	P04350	INVYYNEATGGNYVPR			83
Glycogen phosphorylase, brain form	PYGB	P11216	IVNGWQVEEADDWLR			75
Elongation factor 1-alpha 1	EEF1A1	P68104	YEEIVKEVSTYIK			56
Neurocan core protein	NCAN	O14594	RNPQELYDVYcFAR		Astrocyte	73
Ubiquilin-1	UBQLN1	Q9UMX0	ALSNLESIPGGYNALRR			96
Vacuolar protein sorting-associated protein 35	VPS35	Q96QK1	IPVDTYNNILTVLK			2
Endoplasmic reticulum chaperone BiP	HSPA5	P11021	TKPYIQVDIGGGQTK			73
Hydroxysteroid dehydrogenase-like protein 2	HSDL2	Q6YN16	LLGTIYTAAEEIEAVGGK			24
Serine/threonine-protein phosphatase 2B catalytic subunit alpha isoform	PPP3CA	Q08209	VFSVLREESESVLTLK			92
Prohibitin	PHB	P35232	KLEAAEDIAYQLSR			95
Reticulon-4	RTN4	Q9NQC3	HQAQIDHYLGLANK			55
Clathrin heavy chain 1	CLTC	Q00610	KVGYTPDWIFLLR			47
Pyruvate kinase PKM	PKM	P14618	RFDEILEASDGImVAR			70
Rab GDP dissociation inhibitor alpha	GDI1	P31150	TDDYLDQPcLETVNR			83
Adenosylhomocysteinase	AHCY	P23526	KLDEAVAEAHLGK			96
Hydroxyacylglutathione hydrolase, mitochondrial	HAGH	Q16775	VYcGHEYTINNLK			96
Neuromodulin	GAP43	P17677	QDEGKEEEPEADQEHA			49
ATP synthase membrane subunit DAPIT, mitochondrial	ATP5MD	Q96IX5	AGPESDAQYQFTGIK			99
Serine/threonine-protein kinase PAK 1	PAK1	Q13153	LTDFGFcAQITPEQSK			46
Clathrin heavy chain 1	CLTC	Q00610	ESYVETELIFALAK			81
V-type proton ATPase 116 kDa subunit a isoform 1	ATP6V0A1	Q93050	IDDLQmVLNQTEDHR			53
BDNF/NT-3 growth factors receptor	NTRK2	Q16620	SSPDTQDLYcLNESSK		Astrocyte	46
Aconitate hydratase, mitochondrial	ACO2	Q99798	VGLIGScTNSSYEDMGR			71
Microtubule-associated protein 6	MAP6	Q96JE9	ATGPAPGPTGEREPAAGPGR			61
Tyrosine-protein phosphatase non-receptor type substrate 1	SIRPA	P78324	cTATSLIPVGPIQWFR			2
Calpain-1 catalytic subunit	CAPN1	P07384	KAPSDLYQIILK			56
Fibrinogen beta chain	FGB	P02675	TPcTVScNIPVVSGK			39
Protein disulfide-isomerase A3	PDIA3	P30101	DLLIAYYDVDYEK			32
Matrin-3	MATR3	P43243	ITPENLPQILLQLK			24
Heterogeneous nuclear ribonucleoprotein A3	HNRNPA3	P51991	GEEGHDPKEPEQLR			41
Spectrin beta chain, non-erythrocytic 1	SPTBN1	Q01082	KQALQDTLALYK			18
Dihydropyrimidinase-related protein 3	DPYSL3	Q14195	FIPcSPFSDYVYK			27
Myristoylated alanine-rich C-kinase substrate	MARCKS	P29966	GEPAAAAAPEAGASPVEK			91
Cytochrome c oxidase subunit 7A2, mitochondrial	COX7A2	P14406	LFQEDDEIPLYLK			99
Microtubule-associated protein 1B	MAP1B	P46821	ASVLFDTMQHHLALNR			32
Alpha-aminoadipic semialdehyde dehydrogenase	ALDH7A1	P49419	QAVSmFLGAVEEAKK			52
Na(+)/H(+) exchange regulatory cofactor NHE-RF1	SLC9A3R1	O14745	LLVVDPETDEQLQK		Astrocyte	68
Dihydropyrimidinase-related protein 2	DPYSL2	Q16555	DHGVNSFLVYMAFK			27
Heat shock-related 70 kDa protein 2	HSPA2	P54652	KFEDATVQSDMK			60
Ras-related protein Rab-35	RAB35	Q15286	WLHEINQNcDDVcR			95
Nucleosome assembly protein 1-like 1	NAP1L1	P55209	LDGLVETPTGYIESLPR			73
Mitochondrial 2-oxoglutarate/malate carrier protein	SLC25A11	Q02978	AVVVNAAQLASYSQSK			47
Pyruvate kinase PKM	PKM	P14618	GVNLPGAAVDLPAVSEK			27
Alpha-centractin	ACTR1A	P61163	AQYYLPDGSTIEIGPSR			56
Glycogen phosphorylase, brain form	PYGB	P11216	LQDFNVGDYIEAVLDR			18
(E3-independent) E2 ubiquitin-conjugating enzyme	UBE2O	Q9C0C9	SGYPDIGFPLFPLSK			32
Fatty acid-binding protein, brain	FABP7	O15540	SVVSLDGDKLVHIQK			64
Dynamin-1	DNM1	Q05193	IEGSGDQIDTYELSGGAR		Neuron	2
Serine/threonine-protein phosphatase PP1-alpha catalytic subunit	PPP1CA	P62136	AHQVVEDGYEFFAK			18
60S acidic ribosomal protein P2	RPLP2	P05387	YVASYLLAALGGNSSPSAK			73
Heme-binding protein 1	HEBP1	Q9NRV9	IPNQFQSDPPAPSDK			52
ATP synthase subunit O, mitochondrial	ATP5PO	P48047	FSPLTTNLINLLAENGR			25
Clusterin	CLU	P10909	LFDSDPITVTVPVEVSR		Astrocyte	24
Tripartite motif-containing protein 2	TRIM2	Q9C040	RKENPIEDDLIFR			96
Guanine nucleotide-binding protein subunit beta-5	GNB5	O14775	AKLHDVELHQVAER		Neuron	47
Stress-70 protein, mitochondrial	HSPA9	P38646	VINEPTAAALAYGLDK			2
ATP-dependent 6-phosphofructokinase, liver type	PFKL	P17858	SEWGSLLEELVAEGK			96
Prosaposin	PSAP	P07602	SDVYcEVcEFLVK			75
Haptoglobin	HP	P00738	DIAPTLTLYVGKK			39
CD59 glycoprotein	CD59	P13987	LRENELTYYccK			24
Endoplasmin	HSP90B1	P14625	YSQFINFPIYVWSSK			21
Tenascin-R	TNR	Q92752	LDSSVVPNTVTEFTITR			73
Synapsin-2	SYN2	Q92777	FPLIEQTYYPNHK		Neuron	64
NADH dehydrogenase [ubiquinone] flavoprotein 1, mitochondrial	NDUFV1	P49821	YLVVNADEGEPGTcK			95
Vesicle-associated membrane protein 1	VAMP1	P23763	ADALQAGASQFESSAAK			99
Ezrin	EZR	P15311	SQEQLAAELAEYTAK			68
Septin-2	SEPTIN2	Q15019	STLINSLFLTDLYPER			5
Glutathione S-transferase P	GSTP1	P09211	FQDGDLTLYQSNTILR			40	Micro
Rab GDP dissociation inhibitor alpha	GDI1	P31150	FLVFVANFDENDPK			18
Serine/threonine-protein phosphatase 2A catalytic subunit alpha isoform	PPP2CA	P67775	GYYSVETVTLLVALK			95
ATP-dependent RNA helicase DDX3X	DDX3X	O00571	VRPcVVYGGADIGQQIR			73
OX-2 membrane glycoprotein	CD200	P41217	cSLQNAQEALIVTWQK		Neuron	46
Proteasome subunit beta type-3	PSMB3	P49720	LYIGLAGLATDVQTVAQR			95
Tubulin beta-3 chain	TUBB3	Q13509	mSSTFIGNSTAIQELFK			32
Glycogen synthase kinase-3 alpha	GSK3A	P49840	LSPLEAcAHSFFDELR			95
Glycogen phosphorylase, brain form	PYGB	P11216	LVTSIGDVVNHDPVVGDR			24
Gamma-adducin	ADD3	Q9UEY8	LSTSTTIENIEITIK			68
Basigin	BSG	P35613	SESVPPVTDWAWYK		Endothelia	18
Ras-related protein Rap-1A	RAP1A	P62834	SALTVQFVQGIFVEK			52
Gap junction alpha-1 protein	GJA1	P17302	QASEQNWANYSAEQNR		Astrocyte	74
60S acidic ribosomal protein P0	RPLP0	P05388	VLALSVETDYTFPLAEK			73
DnaJ homolog subfamily C member 5	DNAJC5	Q9H3Z4	EINNAHAILTDATKR			26
ATP synthase subunit alpha, mitochondrial	ATP5F1A	P25705	NVQAEEMVEFSSGLK			71
Dynactin subunit 2	DCTN2	Q13561	LLHEVQELTTEVEK			53
Carbonic anhydrase 2	CA2	P00918	AVQQPDGLAVLGIFLK			10
NADH dehydrogenase [ubiquinone] iron-sulfur protein 3, mitochondrial	NDUFS3	O75489	TYTDELTPIESAVSVFK			47
GTPase HRas	HRAS	P01112	TGEGFLcVFAINNTK			2
Tripartite motif-containing protein 2	TRIM2	Q9C040	VLQSQLDTLLQGQESIK			96
Fructosamine-3-kinase	FN3K	Q9H479	LGEQmADLHLYNQK			5
Heat shock protein beta-1	HSPB1	P04792	LATQSNEITIPVTFESR			79
Cytochrome c oxidase subunit 5A, mitochondrial	COX5A	P20674	GINTLVTYDMVPEPK			71
Peroxiredoxin-5, mitochondrial	PRDX5	P30044	ETDLLLDDSLVSIFGNR			27
Alpha-enolase	ENO1	P06733	LAMQEFMILPVGAANFR			73
Spectrin alpha chain, non-erythrocytic 1	SPTAN1	Q13813	DSDELKSWVNEK			21
Septin-4	SEPTIN4	O43236	ADTLTPPEVDHKK			37
N(G),N(G)-dimethylarginine dimethylaminohydrolase 1	DDAH1	O94760	DYAVSTVPVADGLHLK		Astrocyte	27
Profilin-1	PFN1	P07737	TFVNITPAEVGVLVGKDR			5
Glutamate dehydrogenase 1, mitochondrial	GLUD1	P00367	GFIGPGIDVPAPDMSTGER		Astrocyte	70
Rab GDP dissociation inhibitor beta	GDI2	P50395	TYDATTHFETTcDDIK			56
60 kDa heat shock protein, mitochondrial	HSPD1	P10809	ISSIQSIVPALEIANAHR			73
Aconitate hydratase, mitochondrial	ACO2	Q99798	IHPVDKLTIQGLK			55
Target of Myb protein 1	TOM1	O60784	SSPDLTGVVTIYEDLRR			84
Parkinson disease protein 7	PARK7	Q99497	GPGTSFEFALAIVEALNGK			24
ATP synthase subunit beta, mitochondrial	ATP5F1B	P06576	DQEGQDVLLFIDNIFR			99
Cytochrome c oxidase subunit 5A, mitochondrial	COX5A	P20674	GINTLVTYDmVPEPK			71
40S ribosomal protein S13	RPS13	P62277	GLAPDLPEDLYHLIK			24
Alpha-enolase	ENO1	P06733	LAmQEFMILPVGAANFR			70
Alpha-enolase	ENO1	P06733	LAMQEFmILPVGAANFR			70
Inorganic pyrophosphatase	PPA1	Q15181	LKPGYLEATVDWFR			24
Brevican core protein	BCAN	Q96GW7	cLcLPGYGGDLcDVGLR			83
Heterogeneous nuclear ribonucleoproteins A2/B1	HNRNPA2B1	P22626	GFGFVTFDDHDPVDK			68
F-actin-capping protein subunit beta	CAPZB	P47756	KLEVEANNAFDQYR			2
Glutamate dehydrogenase 1, mitochondrial	GLUD1	P00367	GFIGPGIDVPAPDmSTGER		Astrocyte	27
60S acidic ribosomal protein P1	RPLP1	P05386	AAGVNVEPFWPGLFAK			73
Glutamine synthetase	GLUL	P15104	RPSANcDPFSVTEALIR		Astrocyte	99
Serine/threonine-protein phosphatase 2A catalytic subunit alpha isoform	PPP2CA	P67775	ELDQWIEQLNEcK			55
Kinesin heavy chain isoform 5C	KIF5C	O60282	QLEESQDSLSEELAK			73
Cysteine and glycine-rich protein 1	CSRP1	P21291	NLDSTTVAVHGEEIYcK			40	Micro
Guanine nucleotide-binding protein G(i) subunit alpha-1	GNAI1	P63096	NVQFVFDAVTDVIIK			73
Multifunctional protein ADE2	PAICS	P22234	TKEVYELLDSPGK			5
Annexin A6	ANXA6	P08133	DLIADLKYELTGK			73
Phosphatidylethanolamine-binding protein 1	PEBP1	P30086	YVWLVYEQDRPLK			83
Poly(rC)-binding protein 2	PCBP2	Q15366	AITIAGIPQSIIEcVK			73
Heterogeneous nuclear ribonucleoprotein A3	HNRNPA3	P51991	GFAFVTFDDHDTVDK			27
Spectrin beta chain, non-erythrocytic 1	SPTBN1	Q01082	DGLNEAWADLLELIDTR			73
CXXC motif containing zinc binding protein	CZIB	Q9NWV4	ATLENITNLRPVGEDFR			24
Isocitrate dehydrogenase [NADP], mitochondrial	IDH2	P48735	NILGGTVFREPIIcK			83
Spectrin alpha chain, non-erythrocytic 1	SPTAN1	Q13813	LIQNNHYAmEDVATRR			42
Annexin A6	ANXA6	P08133	SLHQAIEGDTSGDFLK			73
Plasma membrane calcium-transporting ATPase 2	ATP2B2	Q01814	YGDLLPADGLFIQGNDLK			99
Heterogeneous nuclear ribonucleoprotein L	HNRNPL	P14866	ASLNGADIYSGccTLK			24
Calcium/calmodulin-dependent protein kinase type II subunit alpha	CAMK2A	Q9UQM7	ITAAEALKHPWISHR			38
NADH dehydrogenase [ubiquinone] 1 alpha subcomplex subunit 12	NDUFA12	Q9UI09	FNVTGTPEQYVPYSTTR			38
3-hydroxyisobutyryl-CoA hydrolase, mitochondrial	HIBCH	Q6NVY1	ENIASVLENYHTESK			24
Cytosolic non-specific dipeptidase	CNDP2	Q96KP4	EGGSIPVTLTFQEATGK			68
Neuronal cell adhesion molecule	NRCAM	Q92823	KIDGDTIIFSNVQER			95
Ankyrin-2	ANK2	Q01484	DLPTVQTGDIPPLSGVK			21
Phosphate carrier protein, mitochondrial	SLC25A3	Q00325	GIFNGFSVTLKEDGVR			47
Cytoplasmic dynein 1 light intermediate chain 2	DYNC1LI2	O43237	NNAASEGVLASFFNSLLSK			96
Nuclear receptor-binding protein	NRBP1	Q9UHY1	ELLFHPALFEVPSLK			21
Band 4.1-like protein 3	EPB41L3	Q9Y2J2	VILLDGSEYTcDVEK			83
Reticulon-1	RTN1	Q16799	GPGPLGPGAPPPLLFLNK		Neuron	13
Band 4.1-like protein 3	EPB41L3	Q9Y2J2	TFLETSTDTAVTNEWEK			46
Tropomyosin alpha-4 chain	TPM4	P67936	KIQALQQQADEAEDR			73
Serum albumin	ALB	P02768	HPYFYAPELLFFAK			20
Glutathione S-transferase Mu 3	GSTM3	P21266	LTFVDFLTYDILDQNR			50
Guanine nucleotide-binding protein G(o) subunit alpha	GNAO1	P09471	mEDTEPFSAELLSAMMR			71
Rho guanine nucleotide exchange factor 6	ARHGEF6	Q15052	KSTAALEEDAQILK			95
Hexokinase-1	HK1	P19367	AAQLcGAGmAAVVDKIR		Neuron	86
14-3-3 protein eta	YWHAH	Q04917	ELETVcNDVLSLLDK			55
Actin-related protein 2	ACTR2	P61160	LALETTVLVESYTLPDGR			55
Pyruvate carboxylase, mitochondrial	PC	P11498	GLAPVQAYLHIPDIIK		Endothelia	73
UMP-CMP kinase	CMPK1	P30085	KNPDSQYGELIEK			53
Rho-related GTP-binding protein RhoB	RHOB	P62745	HFcPNVPIILVANKK			84
Heat shock cognate 71 kDa protein	HSPA8	P11142	TVTNAVVTVPAYFNDSQR			2
Contactin-1	CNTN1	Q12860	WLLNEFPVFITMDK			70
Phosphoglycerate kinase 1	PGK1	P00558	GcITIIGGGDTATccAK			73
Twinfilin-2	TWF2	Q6IBS0	LLDSVEQDFHLEIAK			25
NADH dehydrogenase [ubiquinone] 1 alpha subcomplex subunit 10, mitochondrial	NDUFA10	O95299	ITSAYLQDIENAYKK			47
AP-2 complex subunit mu	AP2M1	Q96CW1	IPTPLNTSGVQVIcMK			55
ATP synthase subunit beta, mitochondrial	ATP5F1B	P06576	AIAELGIYPAVDPLDSTSR			99
Alpha-adducin	ADD1	P35611	AAVVTSPPPTTAPHKER			57
Importin subunit beta-1	KPNB1	Q14974	GALQYLVPILTQTLTK			73
Single-stranded DNA-binding protein, mitochondrial	SSBP1	Q04837	QATTIIADNIIFLSDQTK			13
COP9 signalosome complex subunit 3	COPS3	Q9UNS2	AmDQEITVNPQFVQK			32
Sideroflexin-3	SFXN3	Q9BWM7	QLGTAYVSATTGAVATALGLK			13
Ras-related protein Rab-14	RAB14	P61106	QFAEENGLLFLEASAK			2
Microtubule-associated protein 1B	MAP1B	P46821	HLDFLKQPLATQK			96
Phosphoglycerate kinase 1	PGK1	P00558	ALESPERPFLAILGGAK			73
V-type proton ATPase subunit B, brain isoform	ATP6V1B2	P21281	GIVNGAAPELPVPTGGPAVGAR			9
60S acidic ribosomal protein P2	RPLP2	P05387	ILDSVGIEADDDRLNK			18
Syntaxin-1B	STX1B	P61266	KFVEVMTEYNATQSK			71
Puromycin-sensitive aminopeptidase	NPEPPS	P55786	KPYPDDENLVEVK			27
Alanine--tRNA ligase, cytoplasmic	AARS1	P49588	KAEEIANEMIEAAK			70
Voltage-dependent anion-selective channel protein 3	VDAC3	Q9Y277	LTLDTIFVPNTGKK			38
Plectin	PLEC	Q15149	AGVVGPELHEQLLSAEK			40	Micro
Ankyrin-2	ANK2	Q01484	NGLTPLHVAAHYDNQK			95
NAD(P) transhydrogenase, mitochondrial	NNT	Q13423	EANSIIITPGYGLcAAK			47
Dihydropyrimidinase-related protein 3	DPYSL3	Q14195	FIPcSPFSDYVYKR			52
Matrin-3	MATR3	P43243	GAPPSSNIEDFHGLLPK			18
60S ribosomal protein L17	RPL17	P18621	GLDVDSLVIEHIQVNK			73
Pyruvate kinase PKM	PKM	P14618	GADFLVTEVENGGSLGSK			73
Actin-binding LIM protein 2	ABLIM2	Q6H8Q1	SPSTAILcNTcGNVcK			73
Neurofascin	NFASC	O94856	EDQGIYTcVATNILGK			95
Plasma membrane calcium-transporting ATPase 4	ATP2B4	P23634	IQTQIDVINTFQTGASFK			13
Spectrin beta chain, non-erythrocytic 1	SPTBN1	Q01082	DVSSVELLMNNHQGIK			70
Carbonyl reductase [NADPH] 1	CBR1	P16152	VADPTPFHIQAEVTMK			52
14-3-3 protein theta	YWHAQ	P27348	QTIDNSQGAYQEAFDISK			96
Copine-6	CPNE6	O95741	QPLQFHVFDAEDGATSPR			73
AP-2 complex subunit alpha-2	AP2A2	O94973	FVNLFPEVKPTIQDVLR			81
T-complex protein 1 subunit eta	CCT7	Q99832	VQGGALEDSQLVAGVAFK			18
Transketolase	TKT	P29401	ILATPPQEDAPSVDIANIR			5
Spectrin beta chain, non-erythrocytic 1	SPTBN1	Q01082	LVSQDNFGFDLPAVEAATK			73
Glyoxylate reductase/hydroxypyruvate reductase	GRHPR	Q9UBQ7	GDVVNQDDLYQALASGK			56
T-complex protein 1 subunit eta	CCT7	Q99832	QLcDNAGFDATNILNK			73
Unconventional myosin-Va	MYO5A	Q9Y4I1	ETLEPLIQAAQLLQVK			95
Dynamin-1	DNM1	Q05193	RIEGSGDQIDTYELSGGAR		Neuron	46
Ras-related protein Rab-5C	RAB5C	P51148	GAQAAIVVYDITNTDTFAR			73
Ankyrin-2	ANK2	Q01484	LHLPTAPPPLNEGESLVSR			73
Tubulin alpha-8 chain	TUBA8	Q9NY65	IHFPLVTYAPIISAEK			18
Carbonyl reductase [NADPH] 1	CBR1	P16152	VADPTPFHIQAEVTmK			52
Spectrin beta chain, non-erythrocytic 1	SPTBN1	Q01082	DVSSVELLmNNHQGIK			32
Galectin-1	LGALS1	P09382	LNLEAINYmAADGDFK			56
Protein phosphatase 1A	PPM1A	P35813	GPTEQLVSPEPEVHDIER			46
Neurofascin	NFASC	O94856	SGGRPEEYEGEYQcFAR			32
Ankyrin-2	ANK2	Q01484	IENPNSLQDQSHALLK			75
Stress-70 protein, mitochondrial	HSPA9	P38646	SQVFSTAADGQTQVEIK			2
Hepatocyte cell adhesion molecule	HEPACAM	Q14CZ8	DKDSPETEENPAPEPR		Astrocyte	23
60S ribosomal protein L7a	RPL7A	P62424	LKVPPAINQFTQALDR			18
Fructose-bisphosphate aldolase C	ALDOC	P09972	cIGGVIFFHETLYQK		Astrocyte	2
C-1-tetrahydrofolate synthase, cytoplasmic	MTHFD1	P11586	IYGADDIELLPEAQHK			27
NADH dehydrogenase [ubiquinone] iron-sulfur protein 8, mitochondrial	NDUFS8	O00217	LcEAIcPAQAITIEAEPR			73
Amine oxidase [flavin-containing] B	MAOB	P27338	VLGSLEALEPVHYEEK			40	Micro
Syntaxin-binding protein 1	STXBP1	P61764	REPLPSLEAVYLITPSEK		Neuron	38
60S ribosomal protein L27a	RPL27A	P46776	INFDKYHPGYFGK			18
Spectrin beta chain, non-erythrocytic 1	SPTBN1	Q01082	ILSSDDYGKDLTSVmR			70
Elongation factor Tu, mitochondrial	TUFM	P49411	ADAVQDSEMVELVELEIR			73
Peptidyl-prolyl cis-trans isomerase NIMA-interacting 1	PIN1	Q13526	TGEmSGPVFTDSGIHIILR			32
Heat shock 70 kDa protein 12A	HSPA12A	O43301	TNPLNITLPFSFIDYYK		Neuron	73
Tripartite motif-containing protein 2	TRIM2	Q9C040	ASIVDDIHSTFDELQK			96
TBC1 domain family member 10B	TBC1D10B	Q4KMP7	QQPPLGPSSSLLSLPGLK			73
Putative tyrosine-protein phosphatase auxilin	DNAJC6	O75061	AADFEDLLSGQGFNAHK			55
Excitatory amino acid transporter 2	SLC1A2	P43004	TSVNVVGDSFGAGIVYHLSK		Astrocyte	82
Fermitin family homolog 2	FERMT2	Q96AC1	TSTILGDITSIPELADYIK			56
Synaptojanin-1	SYNJ1	O43426	EVIAVQGPPDGTVLVSIK			46
NAD(P) transhydrogenase, mitochondrial	NNT	Q13423	EVDILISTALIPGKK			47
Nucleosome assembly protein 1-like 4	NAP1L4	Q99733	QVPNESFFNFFNPLK			24
Protein S100-B	S100B	P04271	ELINNELSHFLEEIK			79
Neurofilament medium polypeptide	NEFM	P07197	QKQASHAQLGDAYDQEIR		Neuron	37
Plectin	PLEC	Q15149	AQAEAQQPTFDALRDELR			68
Dual specificity protein phosphatase 3	DUSP3	P51452	EIGPNDGFLAQLcQLNDR			73
Band 4.1-like protein 2	EPB41L2	O43491	GLSPAQADSQFLENAKR			52
Clusterin	CLU	P10909	KTLLSNLEEAKK		Astrocyte	68
AP-3 complex subunit delta-1	AP3D1	O14617	DLILQcLDDKDESIR			55
PH and SEC7 domain-containing protein 3	PSD3	Q9NYI0	ELLSNDESEAAGLKK			4
Prefoldin subunit 5	PFDN5	Q99471	NQLDQEVEFLSTSIAQLK			32
Peroxiredoxin-5, mitochondrial	PRDX5	P30044	ETDLLLDDSLVSIFGNRR			18
NADH dehydrogenase [ubiquinone] 1 alpha subcomplex subunit 5	NDUFA5	Q16718	LWEPLVEEPPADQWK			9
AP2-associated protein kinase 1	AAK1	Q2M2I8	AGQTQPNPGILPIQPALTPR			71
NADH-ubiquinone oxidoreductase 75 kDa subunit, mitochondrial	NDUFS1	P28331	ILQDIASGSHPFSQVLK			2
Plectin	PLEC	Q15149	AYSDPSTGEPATYGELQQR			68
Protein SET	SET	Q01105	IDFYFDENPYFENK			24
NADH-ubiquinone oxidoreductase 75 kDa subunit, mitochondrial	NDUFS1	P28331	IASQVAALDLGYKPGVEAIR			47
Spectrin alpha chain, non-erythrocytic 1	SPTAN1	Q13813	IEDLGAAMEEALILDNK			70
V-type proton ATPase subunit G 2	ATP6V1G2	O95670	QQAAMGSQGNLSAEVEQATR		Neuron	2
Protein S100-A11	S100A11	P31949	TEFLSFMNTELAAFTK			40	Micro
Ras-related protein Rab-3A	RAB3A	P20336	YADDSFTPAFVSTVGIDFK			90	Neuro
Voltage-dependent anion-selective channel protein 3	VDAC3	Q9Y277	YKVcNYGLTFTQK			38
Serum albumin	ALB	P02768	VHTEccHGDLLEcADDR			42
Pyruvate kinase PKM	PKM	P14618	EAEAAIYHLQLFEELRR			40	Micro
Hexokinase-1	HK1	P19367	AILQQLGLNSTcDDSILVK		Neuron	47
OX-2 membrane glycoprotein	CD200	P41217	EVIcQVLHLGTVTDFK		Neuron	55
Glutamate--cysteine ligase regulatory subunit	GCLM	P48507	EFPDVLEcTVSHAVEK			73
Alpha-tubulin N-acetyltransferase 1	ATAT1	Q5SQI0	VDLQQQImTIIDELGK			83
V-type proton ATPase subunit G 2	ATP6V1G2	O95670	QQAAmGSQGNLSAEVEQATR		Neuron	2
Protein kinase C gamma type	PRKCG	P05129	DVIVQDDDVDcTLVEK			55
Spectrin beta chain, non-erythrocytic 1	SPTBN1	Q01082	DASVAEAWLLGQEPYLSSR			73
Peroxiredoxin-2	PRDX2	P32119	KEGGLGPLNIPLLADVTR			83
NADH-ubiquinone oxidoreductase 75 kDa subunit, mitochondrial	NDUFS1	P28331	ALSEIAGMTLPYDTLDQVR			71
Serine/threonine-protein kinase PAK 1	PAK1	Q13153	EcLQALEFLHSNQVIHR			95
Serine/threonine-protein phosphatase 2A 65 kDa regulatory subunit A alpha isoform	PPP2R1A	P30153	DNTIEHLLPLFLAQLK			83
Spectrin beta chain, non-erythrocytic 2	SPTBN2	O15020	LLEVLSGEILPKPTK			95
CYFIP-related Rac1 interactor B	CYRIB	Q9NUQ9	INNVPAEGENEVNNELANR			95
NADH dehydrogenase [ubiquinone] 1 alpha subcomplex subunit 6	NDUFA6	P56556	EVPNTVHQFQLDITVK			47
NADH dehydrogenase [ubiquinone] iron-sulfur protein 3, mitochondrial	NDUFS3	O75489	KFDLNSPWEAFPVYR			99
Interleukin enhancer-binding factor 2	ILF2	Q12905	NQDLAPNSAEQASILSLVTK			24
Tubulin beta chain	TUBB	P07437	MAVTFIGNSTAIQELFK			83
Peripheral plasma membrane protein CASK	CASK	O14936	EINGISVANQTVEQLQK			24
L-lactate dehydrogenase B chain	LDHB	P07195	SLADELALVDVLEDKLK			27
Glutaredoxin-related protein 5, mitochondrial	GLRX5	Q86SX6	GTPEQPQcGFSNAVVQILR			99
Poly(rC)-binding protein 1	PCBP1	Q15365	ESTGAQVQVAGDmLPNSTER			42
Contactin-1	CNTN1	Q12860	YSMVGGNLVINNPDKQK			32
Ras-related C3 botulinum toxin substrate 1	RAC1	P63000	KLTPITYPQGLAmAK			70
Fructose-bisphosphate aldolase A	ALDOA	P04075	IGEHTPSALAIMENANVLAR			18
Leucine-rich PPR motif-containing protein, mitochondrial	LRPPRC	P42704	EQNIVFNAETYSNLIK			47
Glutathione S-transferase Mu 1	GSTM1	P09488	LGLDFPNLPYLIDGAHK			81
Neuronal pentraxin-1	NPTX1	Q15818	TPAAETLSQLGQTLQSLK		Neuron	26
Syntaxin-binding protein 1	STXBP1	P61764	EPLPSLEAVYLITPSEK		Neuron	47
Glutathione S-transferase P	GSTP1	P09211	DQQEAALVDMVNDGVEDLR			68
Paralemmin-1	PALM	O75781	WLLEGTPSSASEGDEDLRR			95
Alanine--tRNA ligase, cytoplasmic	AARS1	P49588	NVGcLQEALQLATSFAQLR			83
Prostaglandin E synthase 3	PTGES3	Q15185	SKLTFScLGGSDNFK			18
Alpha-actinin-1	ACTN1	P12814	KDDPLTNLNTAFDVAEK			90	Neuro
ATP synthase F(0) complex subunit B1, mitochondrial	ATP5PB	P24539	YGLIPEEFFQFLYPK			26
ProSAAS	PCSK1N	Q9UHG2	NSDPALGLDDDPDAPAAQLAR			95
Fructose-bisphosphate aldolase A	ALDOA	P04075	IGEHTPSALAImENANVLAR			83
Cytoplasmic dynein 1 heavy chain 1	DYNC1H1	Q14204	GIFEALRPLETLPVEGLIR			96
ATP-dependent 6-phosphofructokinase, muscle type	PFKM	P08237	GITNLcVIGGDGSLTGADTFR			73
Programmed cell death 6-interacting protein	PDCD6IP	Q8WUM4	NLATAYDNFVELVANLK			18
Dihydropyrimidinase-related protein 5	DPYSL5	Q9BPU6	IIPGADADVVVWDPEATK			32
Tenascin-R	TNR	Q92752	SPPTSASVSTVIDGPTQILVR			73
Atlastin-1	ATL1	Q8WXF7	DWSFPYEFSYGADGGAK		Neuron	46
Band 4.1-like protein 3	EPB41L3	Q9Y2J2	VILLDGSEYTcDVEKR			55
Proteasome activator complex subunit 2	PSME2	Q9UL46	AFYAELYHIISSNLEK			28
Dihydropyrimidinase-related protein 2	DPYSL2	Q16555	DHGVNSFLVYMAFKDR			53
Heterogeneous nuclear ribonucleoprotein A3	HNRNPA3	P51991	KLFIGGLSFETTDDSLR			24
Serum albumin	ALB	P02768	RHPYFYAPELLFFAK			20
Alpha-internexin	INA	Q16352	SNVASSAAcSSASSLGLGLAYR		Neuron	96
Heat shock 70 kDa protein 12A	HSPA12A	O43301	AAVNGYSGSDTVGAGFTQAK		Neuron	47
Spectrin beta chain, non-erythrocytic 1	SPTBN1	Q01082	VIESTQDLGNDLAGVMALQR			70
Band 4.1-like protein 1	EPB41L1	Q9H4G0	IRPGEYEQFESTIGFK			2
Ubiquitin-40S ribosomal protein S27a	RPS27A	P62979	TLSDYNIQKESTLHLVLR			72
UV excision repair protein RAD23 homolog B	RAD23B	P54727	QIIQQNPSLLPALLQQIGR			73
Glutamine amidotransferase-like class 1 domain-containing protein 1	GATD1	Q8NB37	DSGAcFSASEPDAVHVVLDR			24
V-type proton ATPase subunit H	ATP6V1H	Q9UI12	LGESVQDLSSFDEYSSELK			21
Reticulon-4	RTN4	Q9NQC3	LVSNNILHNQQELPTALTK			96
ATP-dependent RNA helicase DDX1	DDX1	Q92499	GHVDILAPTVQELAALEK			56
Contactin-associated protein 1	CNTNAP1	P78357	ADILYFDGDDAISYRFPR			5
Intercellular adhesion molecule 5	ICAM5	Q9UMF0	QLVDIREPETQPVcFFR			81
Synaptotagmin-1	SYT1	P21579	VQVVVTVLDYDKIGK		Neuron	90	Neuro
Mitochondrial import receptor subunit TOM70	TOMM70	O94826	ILLDQVEEAVADFDEcIR			47
Rabphilin-3A	RPH3A	Q9Y2J0	TLNPEFNEEFFYDIK			38
Alcohol dehydrogenase class-3	ADH5	P11766	VDEFVTHNLSFDEINK			68
Voltage-dependent anion-selective channel protein 3	VDAC3	Q9Y277	WNTDNTLGTEISWENK			55
4-trimethylaminobutyraldehyde dehydrogenase	ALDH9A1	P49189	EREDEIATMEcINNGK			68
Prostaglandin-H2 D-isomerase	PTGDS	P41222	AQGFTEDTIVFLPQTDK			52
Serum albumin	ALB	P02768	RPcFSALEVDETYVPK			20
Nucleosome assembly protein 1-like 4	NAP1L4	Q99733	LDNVPHTPSSYIETLPK			84
Heat shock protein HSP 90-beta	HSP90AB1	P08238	KHLEINPDHPIVETLR			18
Heterogeneous nuclear ribonucleoprotein A1	HNRNPA1	P09651	KLFIGGLSFETTDESLR			18
Glutathione S-transferase Mu 2	GSTM2	P28161	LGLDFPNLPYLIDGTHK			24
Eukaryotic initiation factor 4A-I	EIF4A1	P60842	GIDVQQVSLVINYDLPTNR			24
Heat shock protein HSP 90-alpha	HSP90AA1	P07900	KHLEINPDHSIIETLR			75
Protein-arginine deiminase type-2	PADI2	Q9Y2J8	ELGLTEQDIIDLPALFK			79
Plasma membrane calcium-transporting ATPase 4	ATP2B4	P23634	DALTQINVHYGGVQNLcSR			95
Dihydropyrimidinase-related protein 3	DPYSL3	Q14195	ISVGSDSDLVIWDPDAVK			5
Dual specificity mitogen-activated protein kinase kinase 4	MAP2K4	P45985	EFSPSFINFVNLcLTK			55
Amine oxidase [flavin-containing] A	MAOA	P21397	VTEKDIWVQEPESK			95
Spectrin alpha chain, non-erythrocytic 1	SPTAN1	Q13813	SADESGQALLAAGHYASDEVR			73
Rap1 GTPase-GDP dissociation stimulator 1	RAP1GDS1	P52306	EmIFEVLAPLAENDAIK			32
Reticulon-1	RTN1	Q16799	ITLTEIEPSVETTTQEK		Neuron	55
Calcium/calmodulin-dependent protein kinase type 1	CAMK1	Q14012	DVLGTGAFSEVILAEDKR			55
Glutamine synthetase	GLUL	P15104	LTGFHETSNINDFSAGVANR		Astrocyte	2
Alcohol dehydrogenase class-3	ADH5	P11766	AGDTVIPLYIPQcGEcK			68
Isovaleryl-CoA dehydrogenase, mitochondrial	IVD	P26440	FWITNGPDADVLIVYAK			95
60 kDa heat shock protein, mitochondrial	HSPD1	P10809	TLNDELEIIEGMKFDR			71
Transitional endoplasmic reticulum ATPase	VCP	P55072	QAAPcVLFFDELDSIAK			73
4-trimethylaminobutyraldehyde dehydrogenase	ALDH9A1	P49189	EREDEIATmEcINNGK			53
V-type proton ATPase subunit B, brain isoform	ATP6V1B2	P21281	DHADVSNQLYAcYAIGK			95
Heterogeneous nuclear ribonucleoproteins A2/B1	HNRNPA2B1	P22626	KLFIGGLSFETTEESLR			24
Calcium-binding mitochondrial carrier protein Aralar1	SLC25A12	O75746	DIPFSAIYFPVYAHcK			99
Gap junction alpha-1 protein	GJA1	P17302	LAAGHELQPLAIVDQRPSSR		Astrocyte	89
Contactin-1	CNTN1	Q12860	VLEPMPSTAEISTSGAVLK			70
6-phosphogluconate dehydrogenase, decarboxylating	PGD	P52209	LVPLLDTGDIIIDGGNSEYR			27
Ankyrin-2	ANK2	Q01484	QKAPLEITEYPcVEVR			26
Flotillin-2	FLOT2	Q14254	LLAELPASVHALTGVDLSK			26
Phosphoglycerate mutase 1	PGAM1	P18669	DAGYEFDIcFTSVQKR			92
Ubiquitin-like modifier-activating enzyme 1	UBA1	P22314	ALPAVQQNNLDEDLIRK			24
Dihydropyrimidinase-related protein 2	DPYSL2	Q16555	NLHQSGFSLSGAQIDDNIPR			73
Calcium/calmodulin-dependent protein kinase type II subunit gamma	CAMK2G	Q13555	ITEQLIEAINNGDFEAYTK			73
Misshapen-like kinase 1	MINK1	Q8N4C8	TSSIATALNTSGAGGSRPAQAVR			95
Vesicle-fusing ATPase	NSF	P46459	QKIEVGLVVGNSQVAFEK			13
Myosin-9	MYH9	P35579	LQVELDNVTGLLSQSDSK			28
Contactin-1	CNTN1	Q12860	VLEPmPSTAEISTSGAVLK			70
Inositol monophosphatase 1	IMPA1	P29218	SSPVDLVTATDQKVEK			5
V-type proton ATPase subunit B, kidney isoform	ATP6V1B1	P15313	IPIFSAAGLPHNEIAAQIcR			95
N(G),N(G)-dimethylarginine dimethylaminohydrolase 1	DDAH1	O94760	VDGLLTccSVLINKK		Astrocyte	18
Importin-5	IPO5	O00410	KQAEETYENIPGQSK			61
Sarcoplasmic/endoplasmic reticulum calcium ATPase 1	ATP2A1	O14983	SLPSVETLGcTSVIcSDK			55
UMP-CMP kinase	CMPK1	P30085	SVDEVFDEVVQIFDKEG			14
Spectrin beta chain, non-erythrocytic 1	SPTBN1	Q01082	FANSLVGVQQQLQAFNTYR			2
Vimentin	VIM	P08670	EMEENFAVEAANYQDTIGR			68
Neuronal cell adhesion molecule	NRCAM	Q92823	SVQLSWTPGDDNNSPITK			18
Cathepsin D	CTSD	P07339	ISVNNVLPVFDNLMQQK			70
Plectin	PLEC	Q15149	cVEDPETGLcLLPLTDK			40	Micro
Myosin-10	MYH10	P35580	TQLEELEDELQATEDAK			2
Glycogen synthase kinase-3 alpha	GSK3A	P49840	TPPEAIALcSSLLEYTPSSR			53
Ubiquitin-conjugating enzyme E2 N	UBE2N	P61088	YFHVVIAGPQDSPFEGGTFK			32
Phosphoglycerate kinase 1	PGK1	P00558	VLNNMEIGTSLFDEEGAK			70
ATP synthase membrane subunit DAPIT, mitochondrial	ATP5MD	Q96IX5	AGPESDAQYQFTGIKK			47
ADP/ATP translocase 1	SLC25A4	P12235	GMGGAFVLVLYDEIKK			71
Copine-6	CPNE6	O95741	NDTFLGSTEcTLGQIVSQTK			73
Vesicle-fusing ATPase	NSF	P46459	LGANSGLHIIIFDEIDAIcK			46
ATP-citrate synthase	ACLY	P53396	QHFPATPLLDYALEVEK			83
Proteasome subunit alpha type-2	PSMA2	P25787	YNEDLELEDAIHTAILTLK			73
Protein-arginine deiminase type-2	PADI2	Q9Y2J8	WIQDEIEFGYIEAPHK			40	Micro
Cathepsin D	CTSD	P07339	ISVNNVLPVFDNLmQQK			5
Microtubule-associated protein 1B	MAP1B	P46821	SWDTNLIEcNLDQELK			96
Elongation factor 2	EEF2	P13639	GHVFEESQVAGTPmFVVK			71
Peptidyl-prolyl cis-trans isomerase NIMA-interacting 1	PIN1	Q13526	TKEEALELINGYIQK			47
C-terminal-binding protein 1	CTBP1	Q13363	AFGFNVLFYDPYLSDGVER			47
Spectrin alpha chain, non-erythrocytic 1	SPTAN1	Q13813	MTLVASEDYGDTLAAIQGLLK			46
Spartin	SPART	Q8N0X7	IQPEEKPVEVSPAVTK			18
Phosphoglucomutase-1	PGM1	P36871	INQDPQVmLAPLISIALK			18
Malate dehydrogenase, cytoplasmic	MDH1	P40925	EVGVYEALKDDSWLK			73
Glyceraldehyde-3-phosphate dehydrogenase	GAPDH	P04406	VIISAPSADAPMFVMGVNHEK			70
Actin, cytoplasmic 1	ACTB	P60709	DLYANTVLSGGTTMYPGIADR			70
Immunoglobulin lambda constant 2	IGLC2	P0DOY2	AAPSVTLFPPSSEELQANK			67
40S ribosomal protein S11	RPS11	P62280	DVQIGDIVTVGEcRPLSK			73
Tenascin-R	TNR	Q92752	VGFGNVEDEFWLGLDNIHR			73
Long-chain-fatty-acid--CoA ligase 3	ACSL3	O95573	LSPEPWTPETGLVTDAFK			73
Glycogen phosphorylase, brain form	PYGB	P11216	QSVFKDFYELEPEK			18
L-lactate dehydrogenase B chain	LDHB	P07195	ITVVGVGQVGmAcAISILGK			18
Elongation factor 2	EEF2	P13639	ALLELQLEPEELYQTFQR			24
Tubulin alpha-8 chain	TUBA8	Q9NY65	INDDDSFTTFFSETGNGK			55
Ragulator complex protein LAMTOR5	LAMTOR5	O43504	GTLSDEHAGVISVLAQQAAK			73
Sorting and assembly machinery component 50 homolog	SAMM50	Q9Y512	TKDDIIIcEIGDVFK			99
Dihydrolipoyl dehydrogenase, mitochondrial	DLD	P09622	IPNIYAIGDVVAGPmLAHK		Astrocyte	71
Pyruvate carboxylase, mitochondrial	PC	P11498	ASPSPTDPVVPAVPIGPPPAGFR		Endothelia	70
Plectin	PLEC	Q15149	ATTAALLLEAQAATGFLVDPVR			42
Kelch repeat and BTB domain-containing protein 11	KBTBD11	O94819	EGEAGGDAGQGGGFEALGAPLDVR			73
Syntaxin-binding protein 1	STXBP1	P61764	AIVPILLDANVSTYDKIR		Neuron	47
Actin, cytoplasmic 1	ACTB	P60709	DLYANTVLSGGTTmYPGIADR			32
S-formylglutathione hydrolase	ESD	P10768	SVSAFAPIcNPVLcPWGK			56
Small nuclear ribonucleoprotein Sm D2	SNRPD2	P62316	EEEEFNTGPLSVLTQSVK			24
Alpha-2-macroglobulin	A2M	P01023	DTVIKPLLVEPEGLEK			40	Micro
Fascin	FSCN1	Q16658	QIWTLEQPPDEAGSAAVcLR			53
Ras-related protein Rab-7a	RAB7A	P51149	GADccVLVFDVTAPNTFK			73
Tubulin beta-2A chain	TUBB2A	Q13885	MSATFIGNSTAIQELFKR			83
Actin, aortic smooth muscle	ACTA2	P62736	DLYANNVLSGGTTmYPGIADR			24
Brain-specific angiogenesis inhibitor 1-associated protein 2	BAIAP2	Q9UQB8	YSDKELQYIDAISNK			81
Ubiquitin-conjugating enzyme E2 L3	UBE2L3	P68036	IEINFPAEYPFKPPK			5
Proteasome subunit beta type-1	PSMB1	P20618	AGGSASAmLQPLLDNQVGFK			70
ATP synthase subunit beta, mitochondrial	ATP5F1B	P06576	FLSQPFQVAEVFTGHMGK			25
Ras-related protein Rab-3C	RAB3C	Q96E17	GQHLGEQLGFEFFETSAK		Neuron	81
2,4-dienoyl-CoA reductase, mitochondrial	DECR1	Q16698	FDGGEEVLISGEFNDLRK			18
ADP-ribosylation factor 6	ARF6	P62330	LGQSVTTIPTVGFNVETVTYK			73
Aspartate aminotransferase, mitochondrial	GOT2	P00505	DVFLPKPTWGNHTPIFR			47
Calmodulin-regulated spectrin-associated protein 3	CAMSAP3	Q9P1Y5	AVTFSPDLGPVPHEGLGEYNR			95
Dihydropyrimidinase-related protein 2	DPYSL2	Q16555	DRFQLTDcQIYEVLSVIR			73
Band 4.1-like protein 1	EPB41L1	Q9H4G0	GQVLFDLVcEHLNLLEK			2
Cytoplasmic dynein 1 heavy chain 1	DYNC1H1	Q14204	EVWNTYELDLVNYQNK			96
Ankyrin-2	ANK2	Q01484	ATSPLIEETPIGSIKDK			47
Phosphatidylethanolamine-binding protein 1	PEBP1	P30086	LYTLVLTDPDAPSRKDPK			32
Vesicular glutamate transporter 1	SLC17A7	Q9P2U7	QEGAETLELSADGRPVTTQTR		Neuron	4
Cytoplasmic dynein 1 heavy chain 1	DYNC1H1	Q14204	ENFIPTIVNFSAEEISDAIR			53
AP-2 complex subunit beta	AP2B1	P63010	LAPPLVTLLSGEPEVQYVALR			47
ATP synthase subunit beta, mitochondrial	ATP5F1B	P06576	IPSAVGYQPTLATDMGTMQER			71
60 kDa heat shock protein, mitochondrial	HSPD1	P10809	IQEIIEQLDVTTSEYEK			30
Elongation factor Tu, mitochondrial	TUFM	P49411	DKPHVNVGTIGHVDHGK			47
Receptor-type tyrosine-protein phosphatase zeta	PTPRZ1	P23471	QSPINIDEDLTQVNVNLK			55
Spectrin alpha chain, non-erythrocytic 1	SPTAN1	Q13813	AKLDENSAFLQFNWK			95
Spectrin beta chain, non-erythrocytic 1	SPTBN1	Q01082	VAHmEFcYQELcQLAAER			73
Cullin-associated NEDD8-dissociated protein 1	CAND1	Q86VP6	TVIGELPPASSGSALAANVcK			73
Syntaxin-binding protein 1	STXBP1	P61764	VKEVLLDEDDDLWIALR		Neuron	38
Gamma-adducin	ADD3	Q9UEY8	SPEKIEEVLSPEGSPSK			95
Disks large homolog 4	DLG4	P78352	FGDVLHVIDASDEEWWQAR			38
WD repeat-containing protein 1	WDR1	O75083	LATGSDDNcAAFFEGPPFK			18
Endoplasmin	HSP90B1	P14625	LISLTDENALSGNEELTVK			18
Dihydropyrimidinase-related protein 4	DPYSL4	O14531	IVNDDQSFYADVHVEDGLIK			55
cAMP-dependent protein kinase catalytic subunit beta	PRKACB	P22694	KWENPTQNNAGLEDFER			73
D-3-phosphoglycerate dehydrogenase	PHGDH	O43175	ALVDHENVIScPHLGASTK			40	Micro
ATP synthase subunit beta, mitochondrial	ATP5F1B	P06576	IPSAVGYQPTLATDMGTmQER			71
ADP-ribosylation factor-like protein 3	ARL3	P36405	NYFENTDILIYVIDSADRK			73
T-complex protein 1 subunit delta	CCT4	P50991	LGGTIDDcELVEGLVLTQK			24
Ganglioside-induced differentiation-associated protein 1	GDAP1	Q8TB36	KLAEENPDLQEAYIAK			21
Carbonic anhydrase 2	CA2	P00918	ILNNGHAFNVEFDDSQDK			40	Micro
Protein phosphatase 1 regulatory subunit 14A	PPP1R14A	Q96A00	ScGKPVEDFIQELLAK		Myelinating Oligodendrocytes	19
AP-1 complex subunit beta-1	AP1B1	Q10567	LAPPLVTLLSAEPELQYVALR			55
Contactin-1	CNTN1	Q12860	GMVLLcDPPYHFPDDLSYR			32
Stress-induced-phosphoprotein 1	STIP1	P31948	ALSVGNIDDALQcYSEAIK			83
ATP synthase subunit beta, mitochondrial	ATP5F1B	P06576	IPSAVGYQPTLATDmGTmQER			32
Myc box-dependent-interacting protein 1	BIN1	O00499	VGFYVNTFQSIAGLEENFHK			52
Heterogeneous nuclear ribonucleoprotein K	HNRNPK	P61978	ILSISADIETIGEILKK			18
Bifunctional purine biosynthesis protein PURH	ATIC	P31939	ALFEEVPELLTEAEKK			27
Alpha-soluble NSF attachment protein	NAPA	P54920	AIDIYEQVGTNAMDSPLLK			18
Septin-5	SEPTIN5	Q99719	MESPIPILPLPTPDAETEK			71
Syntaxin-binding protein 1	STXBP1	P61764	MTDIMTEGITIVEDINKR		Neuron	71
Microtubule-associated protein 2	MAP2	P11137	ATELKLEATQDMTPSSK			86
Glycine--tRNA ligase	GARS1	P41250	SPITGNDLSPPVSFNLmFK			32
NAD(P)H-hydrate epimerase	NAXE	Q8NCW5	SPPTVLVIcGPGNNGGDGLVcAR			53
Contactin-1	CNTN1	Q12860	GmVLLcDPPYHFPDDLSYR			32
Cytosolic non-specific dipeptidase	CNDP2	Q96KP4	NVMLLPVGSADDGAHSQNEK			56
Transcriptional activator protein Pur-alpha	PURA	Q00577	GPGLGSTQGQTIALPAQGLIEFR			95
Heat shock protein 105 kDa	HSPH1	Q92598	ELNNTcEPVVTQPKPK			73
Myosin-9	MYH9	P35579	EQLEEEEEAKHNLEK			74
Septin-11	SEPTIN11	Q9NVA2	KAAAQLLQSQAQQSGAQQTK			13
Tumor susceptibility gene 101 protein	TSG101	Q99816	LDQEVAEVDKNIELLK			83
Dynein light chain Tctex-type 1	DYNLT1	P63172	VNQWTTNVVEQTLSQLTK			52
Serine/arginine-rich splicing factor 3	SRSF3	P84103	NPPGFAFVEFEDPRDAADAVR			5
CLIP-associating protein 2	CLASP2	O75122	SAEEAASVLATSISPEQcIK			73
Serine/threonine-protein kinase MARK1	MARK1	Q9P0L2	KPPEFEGGESLSSGNLcQR			13
Apolipoprotein E	APOE	P02649	AYKSELEEQLTPVAEETR		Astrocyte	53
Dynamin-2	DNM2	P50570	VYSPHVLNLTLIDLPGITK			2
Serine/threonine-protein kinase PAK 1	PAK1	Q13153	KNPQAVLDVLEFYNSK			55
Syntaxin-binding protein 1	STXBP1	P61764	MTDImTEGITIVEDINKR		Neuron	71
ATP synthase subunit alpha, mitochondrial	ATP5F1A	P25705	QGQYSPmAIEEQVAVIYAGVR			71
Plasma membrane calcium-transporting ATPase 4	ATP2B4	P23634	TEcALLGFVTDLKQDYQAVR			81
Gamma-synuclein	SNCG	O76070	KEDLRPSAPQQEGEASK			91
ATP-citrate synthase	ACLY	P53396	GVTIIGPATVGGIKPGcFK			24
Ras-related protein Rab-18	RAB18	Q9NP72	FTDDTFDPELAATIGVDFK			18
ATP synthase subunit alpha, mitochondrial	ATP5F1A	P25705	GMSLNLEPDNVGVVVFGNDK			71
Tropomyosin alpha-4 chain	TPM4	P67936	cGDLEEELKNVTNNLK			75
Complexin-1	CPLX1	O14810	EAEAQAAmEANSEGSLTRPK			99
Pyruvate kinase PKM	PKM	P14618	AGKPVIcATQMLESMIK			70
Band 4.1-like protein 3	EPB41L3	Q9Y2J2	IVITGDADIDHDQALAQAIK			73
ATP synthase subunit alpha, mitochondrial	ATP5F1A	P25705	EVAAFAQFGSDLDAATQQLLSR			47
Fascin	FSCN1	Q16658	SSYDVFQLEFNDGAYNIK			96
Cytochrome b-c1 complex subunit Rieske, mitochondrial	UQCRFS1	P47985	NAVTQFVSSMSASADVLALAK			25
Calcium/calmodulin-dependent protein kinase type II subunit beta	CAMK2B	Q13554	TTEQLIEAVNNGDFEAYAK			95
CLIP-associating protein 1	CLASP1	Q7Z460	VLcPIIQTADYPINLAAIK			96
Actin, cytoplasmic 1	ACTB	P60709	KDLYANTVLSGGTTMYPGIADR			70
Microtubule-associated protein 2	MAP2	P11137	TEPSLVVPGIDLPKEPPTPK			38
Glutathione synthetase	GSS	P48637	AWELYGSPNALVLLIAQEK			73
COP9 signalosome complex subunit 4	COPS4	Q9BT78	ASLLQNESTNEQLQIHYK			95
Isoleucine--tRNA ligase, cytoplasmic	IARS1	P41252	LFLNETQTQEITEDIPVK			9
Interferon-inducible double-stranded RNA-dependent protein kinase activator A	PRKRA	O75569	SLLSIPNTDYIQLLSEIAK			21
Beta-soluble NSF attachment protein	NAPB	Q9H115	AIEIYEQVGANTMDNPLLK		Neuron	71
Prohibitin	PHB	P35232	AATFGLILDDVSLTHLTFGK			2
ATP synthase subunit alpha, mitochondrial	ATP5F1A	P25705	GmSLNLEPDNVGVVVFGNDK			71
T-complex protein 1 subunit alpha	TCP1	P17987	mLVDDIGDVTITNDGATILK			70
Plasma membrane calcium-transporting ATPase 1	ATP2B1	P20020	GGQVIQIPVADITVGDIAQVK			47
Pyruvate kinase PKM	PKM	P14618	AGKPVIcATQmLESMIK			70
Talin-1	TLN1	Q9Y490	LLAALLEDEGGSGRPLLQAAK			68
Fumarate hydratase, mitochondrial	FH	P07954	SGLGELILPENEPGSSIMPGK		Endothelia	70
Vimentin	VIM	P08670	LLQDSVDFSLADAINTEFK			79
Rab GDP dissociation inhibitor alpha	GDI1	P31150	SDIYVcMISYAHNVAAQGK			32
L-lactate dehydrogenase A chain	LDHA	P00338	GYTSWAIGLSVADLAESImK			71
CaM kinase-like vesicle-associated protein	CAMKV	Q8NCB2	ITAEEAISHEWISGNAASDK		Neuron	55
Cysteine and glycine-rich protein 1	CSRP1	P21291	GLESTTLADKDGEIYcK			10
AP-2 complex subunit beta	AP2B1	P63010	APEVSQYIYQVYDSILKN			81
Alpha-actinin-4	ACTN4	O43707	KDDPVTNLNNAFEVAEK		Endothelia	73
Beta-soluble NSF attachment protein	NAPB	Q9H115	AIEIYEQVGANTmDNPLLK		Neuron	71
Importin-5	IPO5	O00410	LLSSAFDEVYPALPSDVQTAIK			95
AP-3 complex subunit beta-2	AP3B2	Q13367	ILKLEVLTNLANETNIPTVLR		Neuron	47
Synaptic vesicle membrane protein VAT-1 homolog-like	VAT1L	Q9HCJ6	ISAEGVDIVLDcLcGDNTGK		Neuron	26
S-phase kinase-associated protein 1	SKP1	P63208	VDQGTLFELILAANYLDIK			27
Pyruvate kinase PKM	PKM	P14618	GADFLVTEVENGGSLGSKK			95
Band 4.1-like protein 3	EPB41L3	Q9Y2J2	TETISFGSVSPGGVKLEISTK			92
Carbonyl reductase [NADPH] 1	CBR1	P16152	KEYGGLDVLVNNAGIAFK			37
ATP synthase subunit alpha, mitochondrial	ATP5F1A	P25705	FENAFLSHVVSQHQALLGTIR			2
Fumarate hydratase, mitochondrial	FH	P07954	SGLGELILPENEPGSSImPGK		Endothelia	71
Plectin	PLEC	Q15149	LLLEAQAATGFLLDPVKGER			40	Micro
NADH dehydrogenase [ubiquinone] 1 alpha subcomplex subunit 2	NDUFA2	O43678	YAFGQETNVPLNNFSADQVTR			25
Synapsin-1	SYN1	P17600	LPSPTSAPQQPASQAAPPTQGQGR		Neuron	66
Tropomyosin alpha-3 chain	TPM3	P06753	cSELEEELKNVTNNLK			75
Acyl-CoA-binding protein	DBI	P07108	QATVGDINTERPGMLDFTGK			40	Micro
Dynamin-1-like protein	DNM1L	O00429	VPSALAPASQEPSPAASAEADGK			55
Dynactin subunit 1	DCTN1	Q14203	VEAAQETVADYQQTIKK			5
Spectrin beta chain, non-erythrocytic 1	SPTBN1	Q01082	FQIQDISVETEDNKEK			2
Clathrin heavy chain 1	CLTC	Q00610	GQcDLELINVcNENSLFK			13
ATP-dependent 6-phosphofructokinase, muscle type	PFKM	P08237	GQIEEAGWSYVGGWTGQGGSK			73
Peroxiredoxin-5, mitochondrial	PRDX5	P30044	ALNVEPDGTGLTcSLAPNIISQL			73
Glutathione S-transferase P	GSTP1	P09211	YISLIYTNYEAGKDDYVK			56
Dihydropyrimidinase-related protein 5	DPYSL5	Q9BPU6	THcPIYLVNVSSISAGDVIAAAK			32
Dihydropyrimidinase-related protein 1	CRMP1	Q14194	AVGKDNFTLIPEGVNGIEER			92
Chloride intracellular channel protein 4	CLIC4	Q9Y696	TDVNKIEEFLEEVLcPPK			10
Palmitoyl-protein thioesterase 1	PPT1	P50897	LVQAEYWHDPIKEDVYR			89
Microtubule-associated protein RP/EB family member 2	MAPRE2	Q15555	QGQDAIPPPDPGEQIFNLPK			73
SRC kinase signaling inhibitor 1	SRCIN1	Q9C0H9	SLSTYSAAALQSDLEDSLYK			32
Small nuclear ribonucleoprotein Sm D2	SNRPD2	P62316	REEEEFNTGPLSVLTQSVK			56
Cofilin-1	CFL1	P23528	EILVGDVGQTVDDPYATFVK			27
Ankyrin-2	ANK2	Q01484	EGQVDVASVLLEAGAAHSLATK			95
Dihydropyrimidinase-related protein 2	DPYSL2	Q16555	FQmPDQGMTSADDFFQGTK			70
14-3-3 protein zeta/delta	YWHAZ	P63104	GIVDQSQQAYQEAFEISKK			21
A-kinase anchor protein 12	AKAP12	Q02952	SAESPTSPVTSETGSTFKK			96
Transitional endoplasmic reticulum ATPase	VCP	P55072	LIVDEAINEDNSVVSLSQPK			73
Ras-related protein Rab-1A	RAB1A	P62820	FADDTYTESYISTIGVDFK			2
Spectrin alpha chain, non-erythrocytic 1	SPTAN1	Q13813	GLVSSDELAKDVTGAEALLER			73
Succinyl-CoA:3-ketoacid coenzyme A transferase 1, mitochondrial	OXCT1	P55809	ETVTILPGASFFSSDESFAMIR			71
Calpain-1 catalytic subunit	CAPN1	P07384	LVFVHSAEGNEFWSALLEK			56
Ketimine reductase mu-crystallin	CRYM	Q14894	ESGDVLLSGAEIFAELGEVIK		Neuron	55
Protein NDRG2	NDRG2	Q9UN36	YALNHPDTVEGLVLINIDPNAK			18
Heterogeneous nuclear ribonucleoprotein A0	HNRNPA0	Q13151	GDVAEGDLIEHFSQFGTVEK			95
Secernin-1	SCRN1	Q12765	DEVQEVVYFSAADHEPESK			73
L-lactate dehydrogenase B chain	LDHB	P07195	EKLIAPVAEEEATVPNNK			53
Tripartite motif-containing protein 2	TRIM2	Q9C040	ILIADSNNQcVQIFSNDGQFK			96
Aconitate hydratase, mitochondrial	ACO2	Q99798	AKDINQEVYNFLATAGAK			47
2-iminobutanoate/2-iminopropanoate deaminase	RIDA	P52758	TTVLLADINDFNTVNEIYK			18
1-phosphatidylinositol 4,5-bisphosphate phosphodiesterase delta-1	PLCD1	P51178	DFLTLHGLQDDEDLQALLK		Astrocyte	40	Micro
Thioredoxin-dependent peroxide reductase, mitochondrial	PRDX3	P30048	GTAVVNGEFKDLSLDDFK			47
Glucose-6-phosphate isomerase	GPI	P06744	SNTPILVDGKDVMPEVNK			70
Vesicular glutamate transporter 1	SLC17A7	Q9P2U7	RQEGAETLELSADGRPVTTQTR		Neuron	81
Ribonuclease inhibitor	RNH1	P13489	ELDLSNNcLGDAGILQLVESVR			52
26S proteasome regulatory subunit 6A	PSMC3	P17980	EKAPSIIFIDELDAIGTK			73
Sarcoplasmic/endoplasmic reticulum calcium ATPase 2	ATP2A2	P16615	DIVPGDIVEIAVGDKVPADIR			47
Succinyl-CoA:3-ketoacid coenzyme A transferase 1, mitochondrial	OXCT1	P55809	ETVTILPGASFFSSDESFAmIR			71
Kinesin-like protein KIF21A	KIF21A	Q7Z4S6	KLSSSDAPAQDTGSSAAAVETDASR			66
Transgelin-3	TAGLN3	Q9UI15	TTDIFQTVDLWEGKDMAAVQR		Neuron	47
Plectin	PLEC	Q15149	TLLQGSGcLAGIYLEDTKEK			68
Neural cell adhesion molecule 1	NCAM1	P13591	EGEDAVIVcDVVSSLPPTIIWK			55
Microtubule-associated protein 1A	MAP1A	P78559	IDSVLLTHIGADNLPGINGLLQR			96
Spectrin alpha chain, non-erythrocytic 1	SPTAN1	Q13813	KIEDLGAAMEEALILDNK			70
Cytosolic non-specific dipeptidase	CNDP2	Q96KP4	GNILIPGINEAVAAVTEEEHK			40	Micro
WD repeat-containing protein 1	WDR1	O75083	FGAVFLWDSGSSVGEITGHNK			24
ADP-ribosylation factor 1	ARF1	P84077	HYFQNTQGLIFVVDSNDRER			55
Guanine nucleotide-binding protein G(i) subunit alpha-1	GNAI1	P63096	IIHEAGYSEEEcKQYK			8
Serine/threonine-protein kinase DCLK1	DCLK1	O15075	DIKPENLLVYEHQDGSK		Neuron	21
N-acetyl-D-glucosamine kinase	NAGK	Q9UJ70	IVFDSIDNLEAAPHDIGYVK			5
Ubiquitin-40S ribosomal protein S27a	RPS27A	P62979	TITLEVEPSDTIENVKAK			72
Dihydrolipoyllysine-residue succinyltransferase component of 2-oxoglutarate dehydrogenase complex, mitochondrial	DLST	P36957	ASAFALQEQPVVNAVIDDTTK			55
Spectrin alpha chain, non-erythrocytic 1	SPTAN1	Q13813	KIEDLGAAmEEALILDNK			27
Glial fibrillary acidic protein	GFAP	P14136	QLQSLTcDLESLRGTNESLER		Astrocyte	1	Astro
Gamma-enolase	ENO2	P09104	AAVPSGASTGIYEALELRDGDK			92
Contactin-1	CNTN1	Q12860	IFNIQLEDEGIYEcEAENIR			32
Rabphilin-3A	RPH3A	Q9Y2J0	TKPQQPVSEPAAPEQPAPEPK			47
NADH dehydrogenase [ubiquinone] 1 alpha subcomplex subunit 10, mitochondrial	NDUFA10	O95299	LLQYSDALEHLLTTGQGVVLER			26
Histidine triad nucleotide-binding protein 2, mitochondrial	HINT2	Q9BX68	ISQAEEEDQQLLGHLLLVAK			18
Clathrin heavy chain 1	CLTC	Q00610	LAELEEFINGPNNAHIQQVGDR			2
Pyruvate kinase PKM	PKM	P14618	TATESFASDPILYRPVAVALDTK			2
Syntaphilin	SNPH	O15079	AIQTDFVQYQPDLDTILEK			99
Heterogeneous nuclear ribonucleoprotein A1	HNRNPA1	P09651	KIFVGGIKEDTEEHHLR			18
Glutathione S-transferase Mu 3	GSTM3	P21266	FKLDLDFPNLPYLLDGK			50
Glyoxylate reductase/hydroxypyruvate reductase	GRHPR	Q9UBQ7	IAAAGLDVTSPEPLPTNHPLLTLK			96
Microtubule-associated protein 2	MAP2	P11137	IVQVVTAEAVAVLKGEQEK			90	Neuro
Amine oxidase [flavin-containing] B	MAOB	P27338	GPFPPVWNPITYLDHNNFWR			68
Isocitrate dehydrogenase [NAD] subunit beta, mitochondrial	IDH3B	O43837	LGDGLFLQccEEVAELYPK			47
Cell adhesion molecule 3	CADM3	Q8N126	EKDTATLNcQSSGSKPAAR			49
Clathrin heavy chain 1	CLTC	Q00610	ISGETIFVTAPHEATAGIIGVNRK			47
AP-3 complex subunit delta-1	AP3D1	O14617	DVPVAEEVSALFAGELNPVAPK			13
Dipeptidyl aminopeptidase-like protein 6	DPP6	P42658	GENQGQTFTcGSALSPITDFK		Neuron	26
Serum albumin	ALB	P02768	EFNAETFTFHADIcTLSEK			68
Serum albumin	ALB	P02768	ALVLIAFAQYLQQcPFEDHVK			68
Mitochondrial import receptor subunit TOM70	TOMM70	O94826	cAEGYALYAQALTDQQQFGK			95
Spectrin alpha chain, non-erythrocytic 1	SPTAN1	Q13813	QETFDAGLQAFQQEGIANITALK			46
Adenosylhomocysteinase	AHCY	P23526	DGPLNmILDDGGDLTNLIHTK			56
NADH dehydrogenase [ubiquinone] iron-sulfur protein 2, mitochondrial	NDUFS2	O75306	LYTEGYQVPPGATYTAIEAPK			55
Dipeptidyl aminopeptidase-like protein 6	DPP6	P42658	EGVIYNGLSDWLYEEEILK		Neuron	26
Phospholysine phosphohistidine inorganic pyrophosphate phosphatase	LHPP	Q9H008	ADGYVDNLAEAVDLLLQHADK			5
Leucine-rich repeat-containing protein 40	LRRC40	Q9H9A6	LLPALTVLDIHDNQLTSLPSAIR			73
Gelsolin	GSN	P06396	AQPVQVAEGSEPDGFWEALGGK			10
Dynamin-1	DNM1	Q05193	RPLVLQLVNATTEYAEFLHcK		Neuron	25
Alpha-enolase	ENO1	P06733	AAVPSGASTGIYEALELRDNDK			24
Kelch repeat and BTB domain-containing protein 11	KBTBD11	O94819	ATDAVGPQLSLANcYEVLSAAK			73
Moesin	MSN	P26038	AKFYPEDVSEELIQDITQR			40	Micro
UBX domain-containing protein 6	UBXN6	Q9BZV1	AAGAEPDSILKPELLSAIEK			95
Creatine kinase B-type	CKB	P12277	TDLNPDNLQGGDDLDPNYVLSSR		Astrocyte	73
Septin-7	SEPTIN7	Q16181	QYPWGVAEVENGEHcDFTILR			14
Glyceraldehyde-3-phosphate dehydrogenase	GAPDH	P04406	WGDAGAEYVVESTGVFTTmEK			70
Ribosome maturation protein SBDS	SBDS	Q9Y3A5	KEDLISAFGTDDQTEIcK			52
Catenin alpha-2	CTNNA2	P26232	QVQEAIAGISNAAQATSPTDEAK		Astrocyte	75
Fumarylacetoacetate hydrolase domain-containing protein 2A	FAHD2A	Q96GK7	KGDEVQcEIEELGVIINK			53
Mitochondrial import receptor subunit TOM70	TOMM70	O94826	YEQAIQcYTEAISLcPTEK			21
Ras-related protein Rab-1A	RAB1A	P62820	GAHGIIVVYDVTDQESFNNVK			21
Microtubule-associated protein 1B	MAP1B	P46821	QDVDLcLVSScEYKHPK			32
Destrin	DSTN	P60981	KEELmFFLWAPELAPLK			32
Guanine nucleotide-binding protein G(i) subunit alpha-1	GNAI1	P63096	QLFVLAGAAEEGFmTAELAGVIKR			92
Protein bassoon	BSN	Q9UPA5	TSDLTSTPSQPNFNTcTQcHNK			36
Band 4.1-like protein 3	EPB41L3	Q9Y2J2	KPTEFIGGVTSTSQSWVQK			21
WD repeat-containing protein 1	WDR1	O75083	VVTVFSVADGYSENNVFYGHHAK			68
Plastin-3	PLS3	P13797	VDLNSNGFIcDYELHELFK			52
Actin-related protein 2/3 complex subunit 1A	ARPC1A	Q92747	STVLSLDWHPNNVLLAAGScDFK			46
V-type proton ATPase subunit H	ATP6V1H	Q9UI12	YNIIPVLSDILQESVKEK			38
Visinin-like protein 1	VSNL1	P62760	NKDDQITLDEFKEAAK		Neuron	95
Opioid-binding protein/cell adhesion molecule	OPCML	Q14982	DQSGEYEcSALNDVAAPDVRK		Neuron	92
Microtubule-associated protein RP/EB family member 2	MAPRE2	Q15555	SDKDLETQVIQLNEQVHSLK			73
NADP-dependent malic enzyme	ME1	P48163	QITDNIFLTTAEVIAQQVSDK			27
Ankyrin-2	ANK2	Q01484	DSTGLVNYLTDDLNTcVPLPK			81
Neural cell adhesion molecule 1	NCAM1	P13591	SLDWNAEYEVYVVAENQQGK			73
Dynamin-3	DNM3	Q9UQ16	ENcLILAVTPANTDLANSDALK			95
Cold-inducible RNA-binding protein	CIRBP	Q14011	LFVGGLSFDTNEQSLEQVFSK			47
Microtubule-associated protein 2	MAP2	P11137	NEIVTETSPFAPAFLQPDDKK			90	Neuro
Septin-10	SEPTIN10	Q9P0V9	QYPWGVVQVENENHcDFVK			18
Stress-induced-phosphoprotein 1	STIP1	P31948	ELDPTNMTYITNQAAVYFEK			70
Adenylyl cyclase-associated protein 1	CAP1	Q01518	AGAAPYVQAFDSLLAGPVAEYLK			96
Aspartate aminotransferase, mitochondrial	GOT2	P00505	ISVAGVTSSNVGYLAHAIHQVTK			25
4-aminobutyrate aminotransferase, mitochondrial	ABAT	P80404	QLNIIQNAEAVHFFcNYEESR			25
V-type proton ATPase subunit B, brain isoform	ATP6V1B2	P21281	AVVGEEALTSDDLLYLEFLQK			13
Glutathione S-transferase P	GSTP1	P09211	ALPGQLKPFETLLSQNQGGK			40	Micro
Phospholysine phosphohistidine inorganic pyrophosphate phosphatase	LHPP	Q9H008	LGFDISEQEVTAPAPAAcQILK			56
Cytochrome b-c1 complex subunit Rieske, mitochondrial	UQCRFS1	P47985	EIEQEAAVELSQLRDPQHDLDR			9
Nck-associated protein 1	NCKAP1	Q9Y2A7	NLITDIcTEQcTLSDQLLPK			55
Alpha-centractin	ACTR1A	P61163	AcYLSINPQKDETLETEK			56
14-3-3 protein theta	YWHAQ	P27348	KQTIDNSQGAYQEAFDISK			53
14-3-3 protein theta	YWHAQ	P27348	QTIDNSQGAYQEAFDISKK			96
Tubulin beta-3 chain	TUBB3	Q13509	LATPTYGDLNHLVSATMSGVTTSLR			2
Septin-7	SEPTIN7	Q16181	STLINSLFLTDLYSPEYPGPSHR			2
Succinyl-CoA:3-ketoacid coenzyme A transferase 1, mitochondrial	OXCT1	P55809	EFNGQHFILEEAITGDFALVK			47
Amphiphysin	AMPH	P49418	LGDQHADKAFTIQGAPSDSGPLR		Neuron	47
Guanine nucleotide-binding protein G(i) subunit alpha-2	GNAI2	P04899	QLFALScTAEEQGVLPDDLSGVIR			53
AP-2 complex subunit beta	AP2B1	P63010	KLAPPLVTLLSGEPEVQYVALR			95
1-phosphatidylinositol 4,5-bisphosphate phosphodiesterase beta-1	PLCB1	Q9NQ66	LNEILYPPLKQEQVQVLIEK			47
Alpha-crystallin B chain	CRYAB	P02511	IPADVDPLTITSSLSSDGVLTVNGPR		Myelinating Oligodendrocytes	37
Receptor-type tyrosine-protein phosphatase zeta	PTPRZ1	P23471	QSPINIDEDLTQVNVNLKK			95
Hemoglobin subunit delta	HBD	P02042	GTFSQLSELHcDKLHVDPENFR			20
Cadherin-13	CDH13	P55290	TLEGPVPLEVIVIDQNDNRPIFR		Neuron	95
Glycerol-3-phosphate dehydrogenase, mitochondrial	GPD2	P43304	LVQDYGLESEVAQHLAATYGDK			95
Contactin-1	CNTN1	Q12860	STEATLSFGYLDPFPPEERPEVR			14
Reticulocalbin-2	RCN2	Q14257	LSEEEILENPDLFLTSEATDYGR		Neuron	71
Cytochrome c1, heme protein, mitochondrial	CYC1	P08574	HGGEDYVFSLLTGYcEPPTGVSLR			2
Serine/threonine-protein phosphatase 2A catalytic subunit alpha isoform	PPP2CA	P67775	GAGYTFGQDISETFNHANGLTLVSR			95
Hippocalcin-like protein 4	HPCAL4	Q9UM19	LAPEVLEDLVQNTEFSEQELK		Neuron	2
Secretogranin-3	SCG3	Q8WXD2	FQDDPDGLHQLDGTPLTAEDIVHK			13
Neuronal cell adhesion molecule	NRCAM	Q92823	GNVLSLEcIAEGLPTPIIYWAK			73
V-type proton ATPase subunit F	ATP6V1F	Q16864	LIAVIGDEDTVTGFLLGGIGELNK			95
Glycogen phosphorylase, brain form	PYGB	P11216	VIPAADLSQQISTAGTEASGTGNMK			70
Isochorismatase domain-containing protein 2	ISOC2	Q96AB3	LIKEPAPDSGLLGLFQGQNSLLH			95
Spectrin alpha chain, non-erythrocytic 1	SPTAN1	Q13813	TYLLDGScmVEESGTLESQLEATK			32
Amphiphysin	AMPH	P49418	GDVVLVVPSDSEADQDAGWLVGVK		Neuron	2
Alpha-adducin	ADD1	P35611	GSTNLGVNQAGFTLHSAIYAARPDVK			9
Clathrin light chain B	CLTB	P09497	AFYQQPDADIIGYVASEEAFVK			4
Apoptosis-inducing factor 1, mitochondrial	AIFM1	O95831	KVETDHIVAAVGLEPNVELAK			99
Neutral cholesterol ester hydrolase 1	NCEH1	Q6PIU2	IcISGDSAGGNLAAALGQQFTQDASLK			82
Synaptotagmin-1	SYT1	P21579	NTLNPYYNESFSFEVPFEQIQK		Neuron	90	Neuro
Proteasome subunit alpha type-4	PSMA4	P25789	YLLQYQEPIPcEQLVTALcDIK			46
Neurofascin	NFASC	O94856	GmDLLLEcIASGVPTPDIAWYK			83
Ezrin	EZR	P15311	AKFYPEDVAEELIQDITQK			68
14-3-3 protein eta	YWHAH	Q04917	AVTELNEPLSNEDRNLLSVAYK			47
Rho GTPase-activating protein 1	ARHGAP1	Q07960	YNmGLPVDFDQYNELHLPAVILK			70
ATPase GET3	GET3	O43681	IDTHNIIVNQLVFPDPEKPcK			46
V-type proton ATPase subunit d 1	ATP6V0D1	P61421	AGVLSQADYLNLVQcETLEDLK			4
Synaptic vesicle glycoprotein 2A	SV2A	Q7L0J3	AAPILFASAALALGSSLALKLPETR		Neuron	26
Guanine nucleotide-binding protein subunit beta-4	GNB4	Q9HAV0	LLLAGYDDFNcNVWDTLKGDR		Microglia	18
Puromycin-sensitive aminopeptidase	NPEPPS	P55786	VLTFALSEEVRPQDTVSVIGGVAGGSK			73
Heat shock protein 105 kDa	HSPH1	Q92598	RGPFELEAFYSDPQGVPYPEAK			96
Apolipoprotein E	APOE	P02649	WVQTLSEQVQEELLSSQVTQELR		Astrocyte	84
AP-2 complex subunit mu	AP2M1	Q96CW1	ESQISAEIELLPTNDKKK			21
Solute carrier family 12 member 2	SLC12A2	P55011	DGGGVRDEGPAAAGDGLGRPLGPTPSQSR			96
Glyceraldehyde-3-phosphate dehydrogenase	GAPDH	P04406	IKWGDAGAEYVVESTGVFTTMEK			32
Voltage-dependent anion-selective channel protein 2	VDAC2	P45880	WNTDNTLGTEIAIEDQIcQGLK			25
Spectrin alpha chain, non-erythrocytic 1	SPTAN1	Q13813	EAFLNTEDKGDSLDSVEALIK			73
Cytoplasmic dynein 1 heavy chain 1	DYNC1H1	Q14204	TKPVTGNLRPEEALQALTIYEGK			96
Alpha-enolase	ENO1	P06733	AAVPSGASTGIYEALELRDNDKTR			92
Voltage-dependent anion-selective channel protein 3	VDAC3	Q9Y277	AADFQLHTHVNDGTEFGGSIYQK			47
T-complex protein 1 subunit zeta	CCT6A	P40227	VATAQDDITGDGTTSNVLIIGELLK			73
Serum albumin	ALB	P02768	EFNAETFTFHADIcTLSEKER			20
60S acidic ribosomal protein P2	RPLP2	P05387	LASVPAGGAVAVSAAPGSAAPAAGSAPAAAEEK			18
Fumarate hydratase, mitochondrial	FH	P07954	THTQDAVPLTLGQEFSGYVQQVK		Endothelia	2
Methanethiol oxidase	SELENBP1	Q13228	LNPNFLVDFGKEPLGPALAHELR		Astrocyte	40	Micro
Dihydrolipoyl dehydrogenase, mitochondrial	DLD	P09622	TVcIEKNETLGGTcLNVGcIPSK		Astrocyte	82
6-phosphogluconate dehydrogenase, decarboxylating	PGD	P52209	IKDAFDRNPELQNLLLDDFFK			56
Dihydropyrimidinase-related protein 2	DPYSL2	Q16555	KGTVVYGEPITASLGTDGSHYWSK			32
F-actin-capping protein subunit beta	CAPZB	P47756	NLSDLIDLVPSLcEDLLSSVDQPLK			46
Heat shock 70 kDa protein 1A	HSPA1A	P0DMV8	QTQIFTTYSDNQPGVLIQVYEGER			5
Serine/threonine-protein phosphatase 2B catalytic subunit alpha isoform	PPP3CA	Q08209	SQTTGFPSLITIFSAPNYLDVYNNK			55
Tubulin beta-3 chain	TUBB3	Q13509	SGAFGHLFRPDNFIFGQSGAGNNWAK			2
NAD-dependent protein deacetylase sirtuin-2	SIRT2	Q8IXJ6	cEDcQSLVKPDIVFFGESLPAR			60
Cell adhesion molecule 4	CADM4	Q8NFZ8	KDDGGIIIcEAQNQALPSGHSK			52
Sarcoplasmic/endoplasmic reticulum calcium ATPase 2	ATP2A2	P16615	IVEFLQSFDEITAmTGDGVNDAPALK			71
Protein NDRG2	NDRG2	Q9UN36	cPVmLVVGDQAPHEDAVVEcNSK			83
Phosphoglucomutase-1	PGM1	P36871	VFQSSANYAENFIQSIISTVEPAQR			83
Calcium/calmodulin-dependent protein kinase type II subunit beta	CAMK2B	Q13554	IcDPGLTSFEPEALGNLVEGMDFHR			73
Spectrin alpha chain, non-erythrocytic 1	SPTAN1	Q13813	RLEAELAAHEPAIQGVLDTGKK			75
Heat shock protein HSP 90-alpha	HSP90AA1	P07900	HGLEVIYMIEPIDEYcVQQLK			83
Pyruvate kinase PKM	PKM	P14618	GVNLPGAAVDLPAVSEKDIQDLK			73
Glycine--tRNA ligase	GARS1	P41250	AEISELPSIVQDLANGNITWADVEAR			73
Parkinson disease protein 7	PARK7	Q99497	EGPYDVVVLPGGNLGAQNLSESAAVK			27
Heat shock protein HSP 90-alpha	HSP90AA1	P07900	HGLEVIYmIEPIDEYcVQQLK			83
Phosphoglycerate kinase 1	PGK1	P00558	TGQATVASGIPAGWMGLDcGPESSKK			70
NADH dehydrogenase [ubiquinone] flavoprotein 1, mitochondrial	NDUFV1	P49821	HAGGVTGGWDNLLAVIPGGSSTPLIPK			9
Myosin-9	MYH9	P35579	KLEGDSTDLSDQIAELQAQIAELK			24
Phosphoserine aminotransferase	PSAT1	Q9Y617	SQTIYEIIDNSQGFYVcPVEPQNR			5
Peroxisomal multifunctional enzyme type 2	HSD17B4	P51659	VAVAIPNRPPDAVLTDTTSLNQAALYR			24
FXYD domain-containing ion transport regulator 6	FXYD6	Q9H0Q3	APGDEEAQVENLITANATEPQKAEN			21
Copine-3	CPNE3	O75131	EALAQcVLAEIPQQVVGYFNTYK			56
Transgelin-2	TAGLN2	P37802	DGTVLcELINALYPEGQAPVKK		Endothelia	40	Micro
Beta-adducin	ADD2	P35612	GSScFPVDTTGFcLHSAIYAARPDVR		Neuron	95
Actin-related protein 3B	ACTR3B	Q9P1U1	GVDDLDFFIGDEAIDKPTYATK			81
Cytoplasmic dynein 1 heavy chain 1	DYNC1H1	Q14204	EHSNPNYDKTSAPITcELLNK			32
Atlastin-1	ATL1	Q8WXF7	AGPVQVLIVKDDHSFELDETALNR		Neuron	21
Adipogenesis regulatory factor	ADIRF	Q15847	TTQETIDKTANQASDTFSGIGKK			68
Actin-related protein 3	ACTR3	P61158	GVDDLDFFIGDEAIEKPTYATK			73
Rab GDP dissociation inhibitor alpha	GDI1	P31150	LSAIYGGTYmLNKPVDDIImENGK			70
Fascin	FSCN1	Q16658	VGKDELFALEQScAQVVLQAANER			96
CB1 cannabinoid receptor-interacting protein 1	CNRIP1	Q96F85	IKPSTLQVENISIGGVLVPLELK			55
Ankyrin-2	ANK2	Q01484	TTESGFTPLHIAAHYGNVNVATLLLNR			95
cAMP-dependent protein kinase type II-beta regulatory subunit	PRKAR2B	P31323	VYNDGEQIIAQGDSADSFFIVESGEVK		Neuron	81
Aconitate hydratase, mitochondrial	ACO2	Q99798	HPNGTQETILLNHTFNETQIEWFR			21
Fumarate hydratase, mitochondrial	FH	P07954	ETAIELGYLTAEQFDEWVKPK		Endothelia	99
Myotrophin	MTPN	P58546	KPLHYAADcGQLEILEFLLLK			73
Twinfilin-2	TWF2	Q6IBS0	KIEIGDGAELTAEFLYDEVHPK			9
Alpha-crystallin B chain	CRYAB	P02511	YRIPADVDPLTITSSLSSDGVLTVNGPR		Myelinating Oligodendrocytes	37
Glutamate dehydrogenase 1, mitochondrial	GLUD1	P00367	AKPYEGSILEADcDILIPAASEK		Astrocyte	24
DnaJ homolog subfamily A member 1	DNAJA1	P31689	ITFHGEGDQEPGLEPGDIIIVLDQK			5
Secretogranin-2	SCG2	P13521	TNEIVEEQYTPQSLATLESVFQELGK		Neuron	90	Neuro
Heterogeneous nuclear ribonucleoprotein U	HNRNPU	Q00839	EKPYFPIPEEYTFIQNVPLEDR			56
Guanine deaminase	GDA	Q9Y2T3	GASIAHcPNSNLSLSSGFLNVLEVLK		Neuron	81
Cell adhesion molecule 3	CADM3	Q8N126	GSDDAPDADTAIINAEGGQSGGDDKK			46
2',3'-cyclic-nucleotide 3'-phosphodiesterase	CNP	P09543	DKPELQFPFLQDEDTVATLLEcK		Myelinating Oligodendrocytes	19
CB1 cannabinoid receptor-interacting protein 1	CNRIP1	Q96F85	DHcQWGSPFSVIEYEcKPNETR			55
AP-2 complex subunit alpha-1	AP2A1	O95782	TSVQFQNFSPTVVHPGDLQTQLAVQTK			13
Peroxiredoxin-5, mitochondrial	PRDX5	P30044	LLADPTGAFGKETDLLLDDSLVSIFGNR			47
60S acidic ribosomal protein P0	RPLP0	P05388	AFLADPSAFVAAAPVAAATTAAPAAAAAPAK			24
NADH dehydrogenase [ubiquinone] 1 beta subcomplex subunit 5, mitochondrial	NDUFB5	O43674	GDGPWYYYETIDKELIDHSPK			47
Acetyl-CoA acetyltransferase, mitochondrial	ACAT1	P24752	ENGTVTAANASTLNDGAAALVLMTADAAK			71
Cytoplasmic dynein 1 heavy chain 1	DYNC1H1	Q14204	QELEQHSVDTASTSDAVTFITYVQSLK			96
Contactin-1	CNTN1	Q12860	GDGPYSLVAVINSAQDAPSEAPTEVGVK			32
Calcium/calmodulin-dependent protein kinase type II subunit gamma	CAMK2G	Q13555	IcDPGLTSFEPEALGNLVEGMDFHK			70
Spectrin alpha chain, non-erythrocytic 1	SPTAN1	Q13813	RQDLEDSLQAQQYFADANEAESWmR			32
Neuronal-specific septin-3	SEPTIN3	Q9UH03	LTVIDTPGFGDQINNENcWEPIEK			26
Calcium/calmodulin-dependent protein kinase type II subunit gamma	CAMK2G	Q13555	IcDPGLTSFEPEALGNLVEGmDFHK			70
Cofilin-1	CFL1	P23528	ESKKEDLVFIFWAPESAPLK			92
Ezrin	EZR	P15311	EGILSDEIYcPPETAVLLGSYAVQAK			68
Peroxiredoxin-2	PRDX2	P32119	KLGcEVLGVSVDSQFTHLAWINTPR			73
Actin-related protein 3	ACTR3	P61158	TLTGTVIDSGDGVTHVIPVAEGYVIGScIK			46
Ras-related protein Rab-1A	RAB1A	P62820	VVDYTTAKEFADSLGIPFLETSAK			92
Sodium/potassium-transporting ATPase subunit alpha-1	ATP1A1	P05023	EQPLDEELKDAFQNAYLELGGLGER			99
Acetyl-CoA acetyltransferase, mitochondrial	ACAT1	P24752	IVAFADAAVEPIDFPIAPVYAASmVLK			21
Hippocalcin-like protein 4	HPCAL4	Q9UM19	GFLKDcPSGILNLEEFQQLYIK		Neuron	46
Alpha-crystallin B chain	CRYAB	P02511	KYRIPADVDPLTITSSLSSDGVLTVNGPR		Myelinating Oligodendrocytes	56
Tubulin beta-3 chain	TUBB3	Q13509	FWEVISDEHGIDPSGNYVGDSDLQLER			2
Actin-related protein 2/3 complex subunit 2	ARPC2	O15144	VYGSFLVNPESGYNVSLLYDLENLPASK			13
V-type proton ATPase subunit D	ATP6V1D	Q9Y5K8	DNVAGVTLPVFEHYHEGTDSYELTGLAR			18
Protein-arginine deiminase type-2	PADI2	Q9Y2J8	EPLFESVTSLDSFGNLEVSPPVTVNGK			40	Micro
Dihydrolipoyllysine-residue succinyltransferase component of 2-oxoglutarate dehydrogenase complex, mitochondrial	DLST	P36957	ASAFALQEQPVVNAVIDDTTKEVVYR			47
6-phosphogluconolactonase	PGLS	O95336	LPIPESQVITINPELPVEEAAEDYAK			68
Moesin	MSN	P26038	EGILNDDIYcPPETAVLLASYAVQSK			40	Micro
Syntaxin-binding protein 1	STXBP1	P61764	GEYKDNALLAQLIQDKLDAYK		Neuron	38
Microtubule-associated protein 2	MAP2	P11137	LSNVSSSGSINLLESPQLATLAEDVTAALAK			90	Neuro
Tubulin beta-2A chain	TUBB2A	Q13885	FWEVISDEHGIDPTGSYHGDSDLQLER			2
Tubulin beta chain	TUBB	P07437	FWEVISDEHGIDPTGTYHGDSDLQLDR			2
ATP-dependent 6-phosphofructokinase, liver type	PFKL	P17858	AAAYNLVQHGITNLcVIGGDGSLTGANIFR			73
Spectrin alpha chain, non-erythrocytic 1	SPTAN1	Q13813	EAFLNTEDKGDSLDSVEALIKK			95
Protein S100-B	S100B	P04271	ELINNELSHFLEEIKEQEVVDK			10
Tubulin beta-4A chain	TUBB4A	P04350	FWEVISDEHGIDPTGTYHGDSDLQLER			83
Rab GDP dissociation inhibitor alpha	GDI1	P31150	FLVFVANFDENDPKTFEGVDPQTTSmR			70
Protein bassoon	BSN	Q9UPA5	LQLEQIQQLQQQLQQQLEEQKQR			38
Dynamin-1-like protein	DNM1L	O00429	LQDVFNTVGADIIQLPQIVVVGTQSSGK			95
F-box only protein 2	FBXO2	Q9UK22	AQVIDLQAEGYWEELLDTTQPAIVVK		Astrocyte	73
Protein disulfide-isomerase A3	PDIA3	P30101	FISDKDASIVGFFDDSFSEAHSEFLK			32
Limbic system-associated membrane protein	LSAMP	Q13449	IQKVDVYDEGSYTcSVQTQHEPK			83
Beta-synuclein	SNCB	Q16143	TKEQASHLGGAVFSGAGNIAAATGLVKR		Neuron	47
Phosphatidylethanolamine-binding protein 1	PEBP1	P30086	NRPTSISWDGLDSGKLYTLVLTDPDAPSR			32
Microtubule-associated protein 1A	MAP1A	P78559	LcSQYGTPVFSAPGHALHPGEPALGEAEER			73
Plectin	PLEC	Q15149	LLEAQIATGGIIDPEESHRLPVEVAYK			68
Glyceraldehyde-3-phosphate dehydrogenase	GAPDH	P04406	VIISAPSADAPMFVmGVNHEKYDNSLK			92
Actin, cytoplasmic 1	ACTB	P60709	TTGIVMDSGDGVTHTVPIYEGYALPHAILR			70
Dynamin-3	DNM3	Q9UQ16	LQDAFSALGQScLLELPQIAVVGGQSAGK			95
Actin, cytoplasmic 1	ACTB	P60709	TTGIVmDSGDGVTHTVPIYEGYALPHAILR			70
Alpha-enolase	ENO1	P06733	DATNVGDEGGFAPNILENKEGLELLK			24
NADH dehydrogenase [ubiquinone] 1 alpha subcomplex subunit 5	NDUFA5	Q16718	KLEDQLQGGQLEEVILQAEHELNLAR			99
Synapsin-2	SYN2	Q92777	DGKDYIFEVMDcSMPLIGEHQVEDR		Neuron	71
Microtubule-associated protein 6	MAP6	Q96JE9	YSEATEHPGAPPQPPPPQQQAQPALAPPSAR			13
Fibrinogen gamma chain	FGG	P02679	VAQLEAQcQEPcKDTVQIHDITGK			39
Synapsin-2	SYN2	Q92777	DGKDYIFEVMDcSmPLIGEHQVEDR		Neuron	86
Clathrin light chain B	CLTB	P09497	AFYQQPDADIIGYVASEEAFVKESK			38
Phosphoglycerate mutase 1	PGAM1	P18669	HLEGLSEEAImELNLPTGIPIVYELDK			70
Glutamate dehydrogenase 1, mitochondrial	GLUD1	P00367	GVFHGIENFINEASYMSILGmTPGFGDK		Astrocyte	70
Actin, cytoplasmic 1	ACTB	P60709	EKLcYVALDFEQEmATAASSSSLEK			70
ATP synthase subunit beta, mitochondrial	ATP5F1B	P06576	QFAPIHAEAPEFMEmSVEQEILVTGIK			71
Glutamate dehydrogenase 1, mitochondrial	GLUD1	P00367	GVFHGIENFINEASYmSILGmTPGFGDK		Astrocyte	70
Tubulin beta chain	TUBB	P07437	EAEScDcLQGFQLTHSLGGGTGSGMGTLLISK			32
Plasma membrane calcium-transporting ATPase 4	ATP2B4	P23634	QVGNKTEcALLGFVTDLKQDYQAVR			92
14-3-3 protein gamma	YWHAG	P61981	TAFDDAIAELDTLNEDSYKDSTLImQLLR			71
Tubulin beta chain	TUBB	P07437	EAEScDcLQGFQLTHSLGGGTGSGmGTLLISK			32
Tubulin beta-2A chain	TUBB2A	Q13885	ESEScDcLQGFQLTHSLGGGTGSGMGTLLISK			54
Tubulin beta-2A chain	TUBB2A	Q13885	ESEScDcLQGFQLTHSLGGGTGSGmGTLLISK			54
cGMP-dependent 3',5'-cyclic phosphodiesterase	PDE2A	O00408	VETVYTYLLDGESQLVcEDPPHELPQEGK			81
Tubulin polymerization-promoting protein family member 3	TPPP3	Q9BW30	SKEEAFDAIcQLVAGKEPANVGVTK			10
Prohibitin	PHB	P35232	GVQDIVVGEGTHFLIPWVQKPIIFDcR			95
Alpha-adducin	ADD1	P35611	VSmILQSPAFcEELESmIQEQFKK			70
Synapsin-2	SYN2	Q92777	VENHYDFQDIASVVALTQTYATAEPFIDSK		Neuron	81
L-lactate dehydrogenase A chain	LDHA	P00338	GLYGIKDDVFLSVPcILGQNGISDLVK			21
T-complex protein 1 subunit epsilon	CCT5	P48643	ETGANLAIcQWGFDDEANHLLLQNNLPAVR			73
Dihydropyrimidinase-related protein 5	DPYSL5	Q9BPU6	AALVGGTTMIIGHVLPDKETSLVDAYEK			32
V-type proton ATPase 116 kDa subunit a isoform 1	ATP6V0A1	Q93050	SEEmTLAQLFLQSEAAYccVSELGELGK			38
Versican core protein	VCAN	P13611	SPQETYDVYcYVDHLDGDVFHLTVPSK		Myelinating Oligodendrocytes	3
Ras-related protein Rab-1A	RAB1A	P62820	KVVDYTTAKEFADSLGIPFLETSAK			92
Tubulin alpha-4A chain	TUBA4A	P68366	LSDQcTGLQGFLVFHSFGGGTGSGFTSLLmER			32
Transcriptional activator protein Pur-alpha	PURA	Q00577	DYLGDFIEHYAQLGPSQPPDLAQAQDEPRR			47
Eukaryotic translation initiation factor 4H	EIF4H	Q15056	ELPTEPPYTAYVGNLPFNTVQGDIDAIFK			73
Cysteine-rich protein 2	CRIP2	P52943	GVNIGGAGSYIYEKPLAEGPQVTGPIEVPAAR			21
Tubulin beta-3 chain	TUBB3	Q13509	EcENcDcLQGFQLTHSLGGGTGSGmGTLLISK			32
Ubiquitin carboxyl-terminal hydrolase 5	USP5	P45974	AQVPFSScLEAYGAPEQVDDFWSTALQAK			32
NADH-ubiquinone oxidoreductase 75 kDa subunit, mitochondrial	NDUFS1	P28331	DcFIIYQGHHGDVGAPIADVILPGAAYTEK			38
Spectrin alpha chain, non-erythrocytic 1	SPTAN1	Q13813	QETFDAGLQAFQQEGIANITALKDQLLAAK			2
Neural cell adhesion molecule 1	NCAM1	P13591	NAPTPQEFREGEDAVIVcDVVSSLPPTIIWK			21
Guanine nucleotide-binding protein G(I)/G(S)/G(T) subunit beta-1	GNB1	P62873	SSWVMTcAYAPSGNYVAcGGLDNIcSIYNLK			32
Guanine nucleotide-binding protein G(I)/G(S)/G(O) subunit gamma-2	GNG2	P59768	AAADLMAYcEAHAKEDPLLTPVPASENPFR		Neuron	86
Parkinson disease protein 7	PARK7	Q99497	EGPYDVVVLPGGNLGAQNLSESAAVKEILK			92
Guanine nucleotide-binding protein G(i) subunit alpha-2	GNAI2	P04899	ITHSPLTIcFPEYTGANKYDEAASYIQSK			32
Histone H2A type 1-A	H2AC1	Q96QV6	NDEELNKLLGGVTIAQGGVLPNIQAVLLPK			52
Glucose-6-phosphate isomerase	GPI	P06744	TITDVINIGIGGSDLGPLmVTEALKPYSSGGPR			71
ATP synthase subunit beta, mitochondrial	ATP5F1B	P06576	GFQQILAGEYDHLPEQAFYMVGPIEEAVAK			71
Calcineurin subunit B type 1	PPP3R1	P63098	VIDIFDTDGNGEVDFKEFIEGVSQFSVK			26
ATP synthase subunit beta, mitochondrial	ATP5F1B	P06576	GFQQILAGEYDHLPEQAFYmVGPIEEAVAK			71
Sodium/potassium-transporting ATPase subunit alpha-3	ATP1A3	P13637	AcVIHGTDLKDFTSEQIDEILQNHTEIVFAR			95
Protein NDRG2	NDRG2	Q9UN36	LTGLTSSIPEmILGHLFSQEELSGNSELIQK			70
V-type proton ATPase catalytic subunit A	ATP6V1A	P38606	GTVTYIAPPGNYDTSDVVLELEFEGVKEK			47
Heterogeneous nuclear ribonucleoprotein U	HNRNPU	Q00839	GNFTLPEVAEcFDEITYVELQKEEAQK			56
Tubulin beta chain	TUBB	P07437	KEAEScDcLQGFQLTHSLGGGTGSGMGTLLISK			32
Alpha-adducin	ADD1	P35611	cGLLPISPEALSLGEVAYHDYHGILVDEEEK			75
ATP synthase subunit beta, mitochondrial	ATP5F1B	P06576	GSITSVQAIYVPADDLTDPAPATTFAHLDATTVLSR			71
Neurofilament light polypeptide	NEFL	P07196	QLQELEDKQNADISAMQDTINKLENELR		Neuron	10
Glutamine synthetase	GLUL	P15104	VcEDFGVIATFDPKPIPGNWNGAGcHTNFSTK		Astrocyte	82
Calcium-binding mitochondrial carrier protein Aralar1	SLC25A12	O75746	LLLADENGHVGGLNLLAAGAmAGVPAASLVTPADVIK			71
Annexin A5	ANXA5	P08758	mLVVLLQANRDPDAGIDEAQVEQDAQALFQAGELK			40	Micro
Coronin-1A	CORO1A	P31146	HLEEPLSLQELDTSSGVLLPFFDPDTNIVYLcGK		Microglia	55
Guanine nucleotide-binding protein G(i) subunit alpha-1	GNAI1	P63096	SPLTIcYPEYAGSNTYEEAAAYIQcQFEDLNK			2
Neurofilament light polypeptide	NEFL	P07196	VHEEEIAELQAQIQYAQISVEMDVTKPDLSAALK		Neuron	10
Guanine nucleotide-binding protein G(o) subunit alpha	GNAO1	P09471	IIHEDGFSGEDVKQYKPVVYSNTIQSLAAIVR			92
Neurofilament light polypeptide	NEFL	P07196	VHEEEIAELQAQIQYAQISVEmDVTKPDLSAALK		Neuron	37
Vimentin	VIM	P08670	LHEEEIQELQAQIQEQHVQIDVDVSKPDLTAALR			79
4F2 cell-surface antigen heavy chain	SLC3A2	P08195	NQKDDVAQTDLLQIDPNFGSKEDFDSLLQSAK			95
Fibrinogen beta chain	FGB	P02675	KAPDAGGcLHADPDLGVLcPTGcQLQEALLQQERPIR			39
Gamma-enolase	ENO2	P09104	AVDHINSTIAPALISSGLSVVEQEKLDNLMLELDGTENK		Neuron	71
Microtubule-associated protein 1B	MAP1B	P46821	DKAEFILPNGQEVDLPISYLTSVSSLIVWHPANPAEK			32
Prosaposin	PSAP	P07602	LVGYLDR			24
ADP/ATP translocase 2	SLC25A5	P05141	EQGVLSFWR			99
2',3'-cyclic-nucleotide 3'-phosphodiesterase	CNP	P09543	LDEDLAAYcR		Myelinating Oligodendrocytes	19
Syntaxin-binding protein 1	STXBP1	P61764	IILLYIFLK		Neuron	90	Neuro
Phosphoglycerate kinase 1	PGK1	P00558	QIVWNGPVGVFEWEAFAR			24
Rab GDP dissociation inhibitor alpha	GDI1	P31150	FDLGQDVIDFTGHALALYR			83
Peroxiredoxin-6	PRDX6	P30041	ELAILLGMLDPAEKDEK			40	Micro
Hexokinase-1	HK1	P19367	RTPDGTENGDFLALDLGGTNFR		Neuron	95
Reticulon-1	RTN1	Q16799	GLSYETAENPRPVGQLADRPEVK		Neuron	21
ATP synthase subunit beta, mitochondrial	ATP5F1B	P06576	SLQDIIAILGMDELSEEDKLTVSR			71
Dihydropyrimidinase-related protein 2	DPYSL2	Q16555	AALAGGTTMIIDHVVPEPGTSLLAAFDQWR			70
Superoxide dismutase [Mn], mitochondrial	SOD2	P04179	GHLQIAAcPNQDPLQGTTGLIPLLGIDVWEHAYYLQYK			18
ATP-dependent 6-phosphofructokinase, muscle type	PFKM	P08237	AAyNLVK	pY103		74
Disks large-associated protein 3	DLGAP3	O95886	APTySVFR	pY725		15
Apical junction component 1 homolog	AJM1	C9J069	SyENLLGR	pY469		68
Band 4.1-like protein 1	EPB41L1	Q9H4G0	SNFyIK	pY335		24
Isoaspartyl peptidase/L-asparaginase	ASRGL1	Q7L266	AATVGyGILR	pY35		24
Dual specificity tyrosine-phosphorylation-regulated kinase 2	DYRK2	Q92630	VYTyIQSR	pY382		49
Protein tweety homolog 2	TTYH2	Q9BSA4	yENVPLIGR	pY494		37
Ankyrin-2	ANK2	Q01484	yGSLDVAK	pY573		49
Phosphoglycerate kinase 1	PGK1	P00558	ELNyFAK	pY196		42
Epithelial discoidin domain-containing receptor 1	DDR1	Q08345	NLyAGDYYR	pY792		85
Guanylate cyclase soluble subunit beta-1	GUCY1B1	Q02153	INVSEyTYR	pY567		74
Vacuolar protein sorting-associated protein 29	VPS29	Q9UBQ0	ESyDYLK	pY46		49
Synaptic vesicle glycoprotein 2A	SV2A	Q7L0J3	HLQAVDyASR	pY480	Neuron	49
Glucose-6-phosphate 1-dehydrogenase	G6PD	P11413	VGFQyEGTYK	pY503		37
Glycogen synthase kinase-3 alpha	GSK3A	P49840	GEPNVSYIcSR			57
Profilin-2	PFN2	P35080	SQGGEPTyNVAVGR	pY99		79
Mitogen-activated protein kinase 12	MAPK12	P53778	QADSEMTGyVVTR	pY185		29
Ephrin type-A receptor 3	EPHA3	P29320	VLEDDPEAAyTTR	pY779		48	pNeuro
Secretogranin-2	SCG2	P13521	TSyFPNPYNQEK	pY452	Neuron	46
Elongation factor 1-alpha 1	EEF1A1	P68104	EHALLAyTLGVK	pY141		79
Alpha-aminoadipic semialdehyde dehydrogenase	ALDH7A1	P49419	GEVITTycPANNEPIAR	pY69		98
Annexin A5	ANXA5	P08758	LYDAyELKHALK	pY94		79
Tyrosine-protein phosphatase non-receptor type 11	PTPN11	Q06124	IQNTGDYyDLYGGEK	pY63		77
Mitogen-activated protein kinase 3	MAPK3	P27361	IADPEHDHtGFLTEyVATR	pT198, pY204		48	pNeuro
Plexin-A2	PLXNA2	O75051	YTGsPDSLR	pS1630		69
GRB10-interacting GYF protein 2	GIGYF2	Q6Y7W6	WRPHsPDGPR	pS236		80
Ataxin-2-like protein	ATXN2L	Q8WWM7	GPPQsPVFEGVYNNSR	pS111		68
Protein kinase C alpha type	PRKCA	P17252	STLNPQWNESFtFK	pT228		40	Micro
Histone H4	H4C1	P62805	TLYGFGG			56
Collagen alpha-2(I) chain	COL1A2	P08123	GASGPAGVR		Endothelia	50
Malate dehydrogenase, mitochondrial	MDH2	P40926	NSPLVSR			57
Dihydropyrimidinase-related protein 2	DPYSL2	Q16555	QQAPPVR			59
Complement component C1q receptor	CD93	Q9NPY3	VLAQLLR			26
Nck-associated protein 1	NCKAP1	Q9Y2A7	LTILNDR			95
2',3'-cyclic-nucleotide 3'-phosphodiesterase	CNP	P09543	WMLTLAK		Myelinating Oligodendrocytes	19
Malate dehydrogenase, cytoplasmic	MDH1	P40925	AIcDHVR			59
NAD-dependent protein deacetylase sirtuin-2	SIRT2	Q8IXJ6	ELEDLVR			60
Collagen alpha-1(I) chain	COL1A1	P02452	GSEGPQGVR			50
Synapsin-2	SYN2	Q92777	TSISGNWK			61
D-3-phosphoglycerate dehydrogenase	PHGDH	O43175	TLGILGLGR			40	Micro
Synapsin-1	SYN1	P17600	QAGPPQATR		Neuron	36
Ankyrin-2	ANK2	Q01484	FVVFAK			73
Acetyl-CoA acetyltransferase, cytosolic	ACAT2	Q9BWD1	APHLAYLR			34
Protein-L-isoaspartate(D-aspartate) O-methyltransferase	PCMT1	P22061	VQLVVGDGR			46
Plectin	PLEC	Q15149	LHVAILER			68
BTB/POZ domain-containing protein KCTD12	KCTD12	Q96CX2	YILDYLR			26
Serum albumin	ALB	P02768	FQNALLVR			20
UMP-CMP kinase	CMPK1	P30085	FLIDGFPR			24
Guanine nucleotide-binding protein G(o) subunit alpha	GNAO1	P09471	MVcDVVSR			51
ADP-ribosylation factor 1	ARF1	P84077	MLAEDELR			13
Alpha-adducin	ADD1	P35611	MLDNLGYR			32
Aconitate hydratase, mitochondrial	ACO2	Q99798	EGWPLDIR			99
Prohibitin-2	PHB2	Q99623	LGLDYEER			95
Serotransferrin	TF	P02787	ASYLDcIR		Myelinating Oligodendrocytes	37
Paralemmin-1	PALM	O75781	ENAAAPSPVR			49
Sodium/potassium-transporting ATPase subunit alpha-2	ATP1A2	P50993	SPTWTALSR		Astrocyte	73
Synapsin-1	SYN1	P17600	ASGAPPGGQQR		Neuron	36
Vimentin	VIM	P08670	LQEEMLQR			85
Glycogen phosphorylase, brain form	PYGB	P11216	VIFLENYR			24
Potassium-transporting ATPase alpha chain 1	ATP4A	P20648	GGDRVPADIR			49
Tubulin beta-3 chain	TUBB3	Q13509	VREEYPDR			59
Acylphosphatase-2	ACYP2	P14621	SVDYEVFGR			68
Annexin A6	ANXA6	P08133	cLIEILASR			96
Heterogeneous nuclear ribonucleoprotein F	HNRNPF	P52597	VHIEIGPDGR			34
Glutathione S-transferase Mu 3	GSTM3	P21266	SQWLDVK			50
Solute carrier family 2, facilitated glucose transporter member 14	SLC2A14	Q8TDB8	QVTVLELFR			81
Dihydropyrimidinase-related protein 1	CRMP1	Q14194	MTVVWDK			86
2',3'-cyclic-nucleotide 3'-phosphodiesterase	CNP	P09543	MVSADAYK		Myelinating Oligodendrocytes	19
Neurofilament light polypeptide	NEFL	P07196	GMNEALEK		Neuron	17
Ezrin	EZR	P15311	LFFLQVK			40	Micro
Rab GDP dissociation inhibitor alpha	GDI1	P31150	MLLYTEVTR			32
Aldehyde dehydrogenase, mitochondrial	ALDH2	P05091	AAFQLGSPWR			73
Microtubule-associated protein 1A	MAP1A	P78559	TADLDFFRR			73
Heterogeneous nuclear ribonucleoprotein D0	HNRNPD	Q14103	GFGFVLFK			18
T-complex protein 1 subunit alpha	TCP1	P17987	EQLAIAEFAR			73
ADP/ATP translocase 1	SLC25A4	P12235	EQGFLSFWR			99
Alpha-soluble NSF attachment protein	NAPA	P54920	TIQGDEEDLR			57
Isocitrate dehydrogenase [NADP], mitochondrial	IDH2	P48735	IIWQFIK			95
Uncharacterized protein KIAA0513	KIAA0513	O60268	QQPIWHTLR			46
DnaJ homolog subfamily A member 2	DNAJA2	O60884	ILEVHVDK			46
Acetyl-CoA acetyltransferase, mitochondrial	ACAT1	P24752	LGSIAIQGAIEK			73
Synaptosomal-associated protein 25	SNAP25	P60880	EQMAISGGFIR		Neuron	71
Ras-related protein Rab-11A	RAB11A	P62491	NEFNLESK			76
Glutathione S-transferase omega-1	GSTO1	P78417	MILELFSK			5
Isocitrate dehydrogenase [NAD] subunit alpha, mitochondrial	IDH3A	P50213	IAEFAFEYAR			47
Putative tyrosine-protein phosphatase auxilin	DNAJC6	O75061	ILEWIEGK			55
Mitochondrial 2-oxoglutarate/malate carrier protein	SLC25A11	Q02978	GIYTGLSAGLLR			99
Neuronal cell adhesion molecule	NRCAM	Q92823	DSTGTYTcVAR			57
Annexin A6	ANXA6	P08133	LVFDEYLK			73
AP-2 complex subunit alpha-1	AP2A1	O95782	HLcELLAQQF			95
Reticulon-3	RTN3	O95197	TQIDHYVGIAR			22
Septin-9	SEPTIN9	Q9UHD8	YLQEEVNINR			24
Clathrin heavy chain 1	CLTC	Q00610	YIEIYVQK			55
Beta-soluble NSF attachment protein	NAPB	Q9H115	IEEAcEMYTR		Neuron	51
Lambda-crystallin homolog	CRYL1	Q9Y2S2	LYDIEQQQIR			68
Synaptosomal-associated protein 25	SNAP25	P60880	MLQLVEESK		Neuron	38
Collagen alpha-2(IV) chain	COL4A2	P08572	SVSIGYLLVK			24
Transforming protein RhoA	RHOA	P61586	TcLLIVFSK			96
Dynamin-1	DNM1	Q05193	YMLSVDNLK		Neuron	71
Hydroxyacyl-coenzyme A dehydrogenase, mitochondrial	HADH	Q16836	LLVPYLMEAIR			70
Aldo-keto reductase family 1 member B1	AKR1B1	P15121	MPILGLGTWK			5
Rab GDP dissociation inhibitor alpha	GDI1	P31150	FLMANGQLVK			32
NADH dehydrogenase [ubiquinone] iron-sulfur protein 3, mitochondrial	NDUFS3	O75489	FEIVYNLLSLR			47
Plectin	PLEC	Q15149	QYDIDDAIAK			68
40S ribosomal protein S7	RPS7	P62081	DVNFEFPEFQL			18
Alpha-soluble NSF attachment protein	NAPA	P54920	LDQWLTTMLLR			73
Dynein light chain 1, cytoplasmic	DYNLL1	P63167	YNPTWHcIVGR			42
Fumarate hydratase, mitochondrial	FH	P07954	AIEMLGGELGSK		Endothelia	71
Spectrin alpha chain, non-erythrocytic 1	SPTAN1	Q13813	DLTSWVTEMK			70
Methanethiol oxidase	SELENBP1	Q13228	EEIVYLPcIYR		Astrocyte	68
Proteasome subunit alpha type-4	PSMA4	P25789	LLDEVFFSEK			24
Cytochrome b-c1 complex subunit 7	UQCRB	P14927	WYYNAAGFNK			99
Heat shock 70 kDa protein 4L	HSPA4L	O95757	DISTTLNADEAVAR			73
Transgelin-3	TAGLN3	Q9UI15	QMEQISQFLK		Neuron	86
Spectrin alpha chain, non-erythrocytic 1	SPTAN1	Q13813	MQHNLEQQIQAR			34
Clathrin heavy chain 1	CLTC	Q00610	WLLLTGISAQQNR			95
Annexin A5	ANXA5	P08758	NFATSLYSMIK			10
Spectrin beta chain, erythrocytic	SPTB	P11277	DALLLWcQMK			70
Proteasome subunit beta type-5	PSMB5	P28074	DAYSGGAVNLYHVR			46
Alpha-enolase	ENO1	P06733	LAQANGWGVMVSHR			24
Fascin	FSCN1	Q16658	ASAETVDPASLWEY			96
Barrier-to-autointegration factor	BANF1	O75531	AYVVLGQFLVLK			56
Dynamin-3	DNM3	Q9UQ16	RPTLSAPLARPTSGR			46
D-dopachrome decarboxylase	DDT	P30046	FFPLESWQIGK			24
Microtubule-associated protein 2	MAP2	P11137	DWFIEMPTEAK			86
Actin-related protein 2	ACTR2	P61160	GYAFNHSADFETVR			73
NADH dehydrogenase [ubiquinone] 1 alpha subcomplex subunit 9, mitochondrial	NDUFA9	Q16795	VFEISPFEPWITR			47
Serum albumin	ALB	P02768	DVFLGMFLYEYAR			68
Unconventional myosin-Va	MYO5A	Q9Y4I1	VWIPDPEEVWK			95
Voltage-dependent anion-selective channel protein 2	VDAC2	P45880	WcEYGLTFTEK			95
Contactin-1	CNTN1	Q12860	AVDLIPWMEYEFR			32
Parkinson disease protein 7	PARK7	Q99497	GAEEMETVIPVDVMR			70
Spectrin beta chain, non-erythrocytic 1	SPTBN1	Q01082	MWEVLESTTQTK			70
Heterogeneous nuclear ribonucleoprotein H	HNRNPH1	P31943	HTGPNSPDTANDGFVR			76
Mammalian ependymin-related protein 1	EPDR1	Q9UM22	SYETWIGIYTVK			18
Serine/threonine-protein phosphatase 2B catalytic subunit alpha isoform	PPP3CA	Q08209	DAMPSDANLNSINK			2
V-type proton ATPase catalytic subunit A	ATP6V1A	P38606	YSNSDVIIYVGcGER			95
AP-2 complex subunit mu	AP2M1	Q96CW1	SISFIPPDGEFELMR			70
Ras-related protein Rab-3A	RAB3A	P20336	ESSDQNFDYMFK		Neuron	86
Neural cell adhesion molecule 2	NCAM2	O15394	QDDGGAPILEYIVK			73
Heat shock protein HSP 90-beta	HSP90AB1	P08238	HLEINPDHPIVETLR			24
Serine/threonine-protein phosphatase 2A 65 kDa regulatory subunit A alpha isoform	PPP2R1A	P30153	SALASVIMGLSPILGK			73
ATP synthase subunit beta, mitochondrial	ATP5F1B	P06576	IMDPNIVGSEHYDVAR			71
Fructose-bisphosphate aldolase C	ALDOC	P09972	YTPEEIAMATVTALRR		Astrocyte	70
Glial fibrillary acidic protein	GFAP	P14136	SYVSSGEMMVGGLAPGRR		Astrocyte	40	Micro
Heat shock-related 70 kDa protein 2	HSPA2	P54652	TFFPEEISSMVLTK			60
40S ribosomal protein S5	RPS5	P46782	TIAEcLADELINAAK			34
Glycogen phosphorylase, brain form	PYGB	P11216	TcAYTNHTVLPEALER			73
Spectrin alpha chain, non-erythrocytic 1	SPTAN1	Q13813	LIQNNHYAMEDVATRR			53
cAMP-dependent protein kinase type II-alpha regulatory subunit	PRKAR2A	P13861	QQPPDLVEFAVEYFTR			95
Gamma-enolase	ENO2	P09104	LAMQEFMILPVGAESFR		Neuron	70
Cytochrome b-c1 complex subunit 7	UQCRB	P14927	YEEENFYLEPYLK			55
Guanine nucleotide-binding protein G(i) subunit alpha-2	GNAI2	P04899	AVVYSNTIQSIMAIVK			56
Hippocalcin-like protein 4	HPCAL4	Q9UM19	SDPSIVLLLQcDMQK		Neuron	86
ATP synthase subunit gamma, mitochondrial	ATP5F1C	P36542	NASEMIDKLTLTFNR			71
Visinin-like protein 1	VSNL1	P62760	LNWAFNMYDLDGDGK		Neuron	54
Plastin-3	PLS3	P13797	ISFDEFVYIFQEVK			52
NADH dehydrogenase [ubiquinone] 1 beta subcomplex subunit 9	NDUFB9	Q9Y6M9	EGDLPPLWWYIVTRPR			99
Cathepsin B	CTSB	P07858	NGPVEGAFSVYSDFLLYK			18
Galectin-1	LGALS1	P09382	LNLEAINYMAADGDFK			56
Brevican core protein	BCAN	Q96GW7	FcNPGWDAFQGAcYK			73
Glucose-6-phosphate isomerase	GPI	P06744	LTPFMLGALVAMYEHK			70
Cytoplasmic dynein 1 heavy chain 1	DYNC1H1	Q14204	IAFIMDESNVLDSGFLER			52
Sodium/potassium-transporting ATPase subunit alpha-1	ATP1A1	P05023	MSINAEEVVVGDLVEVK			99
Dihydropyrimidinase-related protein 2	DPYSL2	Q16555	THNSSLEYNIFEGMEcR			73
Tubulin beta-3 chain	TUBB3	Q13509	MSSTFIGNSTAIQELFK			32
Plasma membrane calcium-transporting ATPase 4	ATP2B4	P23634	VLDLIVNGISINSAYTSK			26
Hsc70-interacting protein	ST13	P50502	LLGHWEEAAHDLALAcK			68
Voltage-dependent anion-selective channel protein 1	VDAC1	P21796	WNTDNTLGTEITVEDQLAR			95
Guanine deaminase	GDA	Q9Y2T3	FSLScSETLMGELGNIAK		Neuron	86
L-lactate dehydrogenase B chain	LDHB	P07195	ITVVGVGQVGMAcAISILGK			42
Cytoplasmic dynein 1 heavy chain 1	DYNC1H1	Q14204	AKEALELTDTGLLSGSEER			53
Nuclear protein localization protein 4 homolog	NPLOC4	Q8TAT6	VFGAPNVVEDEIDQYLSK			83
Tubulin beta chain	TUBB	P07437	MAVTFIGNSTAIQELFKR			96
Methylmalonate-semialdehyde dehydrogenase [acylating], mitochondrial	ALDH6A1	Q02252	SDKWIDIHNPATNEVIGR			18
Neurofilament light polypeptide	NEFL	P07196	LSFTSVGSITSGYSQSSQVFGR		Neuron	37
Syntaxin-1A	STX1A	Q16623	KFVEVMSEYNATQSDYR			55
Collagen alpha-1(IV) chain	COL4A1	P02462	GTcNYYANAYSFWLATIER			95
Microtubule-associated protein 1B	MAP1B	P46821	KTDDVEAMSSQPALALDER			32
4F2 cell-surface antigen heavy chain	SLC3A2	P08195	ADLLLSTQPGREEGSPLELER			95
Coronin-1A	CORO1A	P31146	FVALIcEASGGGAFLVLPLGK		Microglia	55
Heat shock protein HSP 90-beta	HSP90AB1	P08238	VFIMDScDELIPEYLNFIR			73
N(G),N(G)-dimethylarginine dimethylaminohydrolase 1	DDAH1	O94760	SFcSMAGPNLIAIGSSESAQK		Astrocyte	70
Opioid-binding protein/cell adhesion molecule	OPCML	Q14982	GILScEASAVPMAEFQWFK		Neuron	71
Elongation factor 2	EEF2	P13639	STAISLFYELSENDLNFIK			73
Heat shock protein HSP 90-alpha	HSP90AA1	P07900	LVTSPccIVTSTYGWTANMER			24
ATP synthase subunit d, mitochondrial	ATP5PD	O75947	NLIPFDQMTIEDLNEAFPETK			71
Spectrin alpha chain, non-erythrocytic 1	SPTAN1	Q13813	EQADYcVSHMKPYVDGK			32
Ribonuclease inhibitor	RNH1	P13489	LLcETLLEPGcQLESLWVK			52
S-formylglutathione hydrolase	ESD	P10768	LQEGYDHSYYFIATFITDHIR			24
Cytochrome c	CYCS	P99999	GIIWGEDTLMEYLENPKK			86
AP-2 complex subunit alpha-1	AP2A1	O95782	YLALESMcTLASSEFSHEAVK			86
Glutaminase kidney isoform, mitochondrial	GLS	O94925	QGVNNAEKFDYVMQFLNK		Neuron	86
Voltage-dependent anion-selective channel protein 1	VDAC1	P21796	GALVLGYEGWLAGYQMNFETAK			47
T-complex protein 1 subunit zeta	CCT6A	P40227	NAIDDGcVVPGAGAVEVAMAEALIK			70
Cytochrome c oxidase subunit 5B, mitochondrial	COX5B	P10606	IVGcIcEEDNTSVVWFWLHK			47
ADP/ATP translocase 1	SLC25A4	P12235	YFAGNLASGGAAGATSLcFVYPLDFAR			99
Calcineurin subunit B type 1	PPP3R1	P63098	IYDMDKDGYISNGELFQVLK			71
Beta-soluble NSF attachment protein	NAPB	Q9H115	KADPQEAINcLNAAIDIYTDMGR		Neuron	71
Creatine kinase B-type	CKB	P12277	DYEFMWNPHLGYILTcPSNLGTGLR		Astrocyte	32
2',3'-cyclic-nucleotide 3'-phosphodiesterase	CNP	P09543	LKPGLEKDFLPLYFGWFLTK		Myelinating Oligodendrocytes	60
Dihydropyrimidinase-related protein 2	DPYSL2	Q16555	GIQEEMEALVKDHGVNSFLVYMAFK			32
Rab GDP dissociation inhibitor alpha	GDI1	P31150	IIcILSHPIKNTNDANScQIIIPQNQVNR			73
Glyceraldehyde-3-phosphate dehydrogenase	GAPDH	P04406	VIISAPSADAPMFVMGVNHEKYDNSLK			32
Tubulin alpha-4A chain	TUBA4A	P68366	LSDQcTGLQGFLVFHSFGGGTGSGFTSLLMER			75
Vesicle-fusing ATPase	NSF	P46459	GDFLASLENDIKPAFGTNQEDYASYIMNGIIK			71

### Sheet: Cluster Centroids
	96-39 Ctrl I F	02-01 Ctrl IV F	07-63 Ctrl IV F	97-45 Ctrl I M	97-14 Ctrl I M	97-37 Ctrl I M	06-49 Ctrl IV M	08-77 Ctrl IV F	05-14 Ctrl IV F	08-81 Ctrl IV F	04-64 Ctrl IV F	05-28 Ctrl IV F	04-62 Ctrl IV F	99-29 Ctrl IV M	04-30 Ctrl IV F	96-44 Ctrl I F	05-61 Ctrl IV F	92-06 Ctrl IV M	06-03 Ctrl IV M	08-52 Ctrl IV M	08-35 Ctrl IV M	93-07 Ctrl IV M	03-10 Ctrl IV M	97-01 AD IV F	07-34 AD IV F	03-34 AD IV F	07-57 AD IV F	05-05 AD IV F	01-43 AD IV M	05-39 AD IV M	99-24 AD IV M	03-03 AD IV M	01-33 AD IV M	08-48 AD V F	03-06 AD V F	00-18 AD V F	01-02 AD V F	98-28 AD V M	99-06 AD V M	06-65 AD V M	06-48 AD V M	05-52 AD VI F	96-21 AD VI F	99-13 AD VI M	03-40 AD VI M	99-61 AD VI M	08-01 AD VI M	03-59 AD VI M
0	0.804941	1.57241	0.94728	0.836863	1	0.927854	1.15423	1.95308	1.36323	0.97612	0.610695	2.4163	1.71827	1.81804	0.473748	0.989469	1.12717	1.30915	0.961595	1.15978	1.13032	1.31035	0.527619	0.687557	0.41661	0.247339	0.882035	0.576683	1.09421	0.896804	1.28638	0.683795	0.744136	1.31089	1.18925	1.11654	1.56415	0.888856	2.01762	0.821973	0.903925	0.969661	1.05427	2.73413	0.543993	1.19256	0.658753	1.49466
1	0.9935	0.894387	0.844316	0.858624	0.798268	1.30758	1.0029	1.58212	1.2714	1.31466	0.8045	4.24407	1.48214	2.18089	0.916477	1.17491	1.14505	1.54343	0.755096	1.50536	0.926983	1.06643	0.742434	2.78214	2.02316	1.03062	1.60724	2.21153	1.78675	1.27974	3.3281	2.85175	2.48286	4.07859	2.41688	1.88624	3.24685	0.942709	5.5103	0.994305	2.1779	1.44422	2.0691	5.93408	1.00304	4.07772	2.23637	5.36789
2	0.977271	0.975233	1.07817	0.935662	1.4166	0.865105	1.07167	0.995768	1.01327	0.968159	1.05478	0.956025	1.04304	0.963944	1.13621	0.946898	1.09533	0.973474	1.04762	1.07429	1.00067	1.02787	1.10919	1.09036	0.9823	1.00925	0.982483	0.965108	0.956483	0.940489	0.980378	1.05999	1.05727	0.889564	1.03653	1.01723	1.00802	1.04003	0.839706	1.0543	0.926978	1.02014	0.904942	1.06753	1.00133	1.00409	0.955155	0.937244
3	1.0337	1.01023	1.10558	1.07682	0.756221	1.23697	0.907609	0.82186	1.52888	3.08634	0.88156	2.38427	1.31522	1.18541	0.921583	2.21861	1.09738	1.93835	1.13475	0.914817	1.23062	1.07249	1.4267	1.9395	1.73994	2.04951	2.97068	1.22396	3.2096	2.32173	2.2785	2.53425	0.876478	3.48215	1.69234	0.969663	1.76076	2.16688	2.02484	1.82967	2.30969	1.48662	3.75692	1.87936	2.0007	2.2634	3.27356	2.47543
4	0.895553	0.899444	1.20831	1.02923	1.07226	0.90977	1.09583	0.882847	1.05949	0.664625	0.976343	0.754609	1.0409	0.78139	1.09625	0.942396	1.19633	0.956582	1.04809	1.03823	0.931151	0.896168	1.17965	0.947707	0.796673	0.862546	0.80419	1.11093	0.667457	0.698967	0.818061	1.10219	0.961214	0.548674	1.01053	1.01815	0.828618	0.947495	0.56262	1.03859	0.620547	0.960848	0.695752	0.868053	0.922357	0.904287	0.715966	0.771866
5	1.08044	0.988329	1.00645	0.932457	1.22804	0.909396	0.977175	1.03503	0.965275	1.2984	1.0431	1.26178	1.01482	1.08297	1.19037	1.07553	0.945641	1.05649	0.980655	1.05924	1.04068	1.08176	1.00754	1.24826	1.21563	1.23567	1.19706	0.958261	1.33007	1.26866	1.32985	1.16414	1.09213	1.43948	1.08175	0.981896	1.17487	1.11989	1.57521	1.03996	1.35829	1.14128	1.18511	1.36899	1.15793	1.24543	1.28035	1.24341
6	0.951086	1.00222	1.04355	1.0024	1.42915	0.810566	1.06056	0.981933	1.07527	1.05596	0.938502	1.17571	1.2018	0.937095	1.32276	1.09654	1.23238	0.971237	1.13841	1.02734	1.0107	0.967288	1.22222	1.42669	0.887437	0.966048	1.00573	0.907506	1.26974	1.09232	1.16308	1.33695	0.980797	1.05235	1.16089	1.17052	1.07991	1.11137	1.04906	1.10109	1.07178	1.09904	1.10686	1.15221	1.08548	1.17123	1.10005	1.13125
7	0.876848	1.05581	1.02848	1.14808	0.981885	1.25068	0.799446	0.924174	1.93687	1.23905	0.769557	1.02638	1.18707	1.12263	0.760438	1.2506	1.3505	1.25785	1.92588	2.00721	0.806934	1.02993	1.25476	7.40431	1.73159	2.75297	2.26358	4.20786	1.57526	2.44203	2.9551	9.6457	1.10531	3.96223	4.96286	0.803201	6.01069	4.09849	3.86493	2.23251	2.68198	3.48933	3.06352	4.89053	4.34598	3.65582	2.69006	6.17509
8	0.715161	1.20573	0.903038	1.02542	0.575116	1.46425	0.96068	1.16402	0.990253	1.02798	0.974993	1.28985	1.22935	0.971154	0.415429	0.912146	0.90942	1.09689	0.966861	0.8954	1.02852	0.990359	0.863033	0.81656	0.816859	0.446267	1.03303	1.08008	1.04674	1.08913	0.906965	0.82014	0.783118	1.03917	0.888424	0.94244	0.844188	0.932396	0.931375	0.91611	0.988658	0.726056	1.95288	0.787996	0.682469	0.643887	1.02682	0.908295
9	0.999226	1.00856	0.889729	1.04503	1.06833	0.976914	1.01874	0.99027	0.918753	0.925655	0.886582	0.8858	1.11227	1.11879	1.07025	0.943704	1.0301	0.899684	1.068	1.01495	0.96518	1.0169	1.10927	0.892973	0.903741	0.97928	0.948676	1.02713	0.900228	0.875279	0.878679	0.966129	1.03213	1.24269	0.875687	0.904711	1.0917	1.0049	0.749868	0.991884	0.965439	0.998798	0.843924	0.964253	0.963328	0.964828	0.920109	0.929821
10	1.42046	0.968734	0.769183	1.00772	0.940556	1.21692	0.909176	1.04248	0.944476	2.4512	0.899971	2.45601	0.874111	1.22299	1.07659	1.57614	0.797424	1.4867	0.960456	0.943232	1.22762	1.16404	0.806793	1.93089	1.66487	1.4069	1.80465	0.893687	2.38538	2.05869	1.95886	1.30142	0.942188	2.69912	0.99616	0.887259	1.22547	1.24475	2.70212	0.967596	2.4459	1.21568	2.44356	1.48535	1.31293	1.52278	2.37707	1.76249
11	0.885421	0.277672	0.770842	1.02129	1.2954	0.354652	1.20921	0.971071	1.27374	0.33835	0.7983	0.735443	0.280864	0.306248	0.747292	0.943853	0.920621	0.659574	0.873594	0.944852	0.827915	0.29386	1.01292	0.647475	0.3062	0.253089	1.22886	0.993462	0.236311	0.277958	0.947884	0.270355	0.891769	0.986242	0.330895	0.596534	0.762852	0.39749	0.381564	0.818417	0.376235	0.901304	0.400558	0.330676	0.30222	0.310901	0.850667	0.408255
12	0.658588	1.17709	0.907436	0.703333	2.35037	0.910121	1.04215	1.15942	1.0061	0.883792	1.13334	0.949177	0.793123	1.03498	1.00423	0.608886	1.07597	0.734764	1.14844	1.14759	1.09564	1.15257	0.91677	0.722286	0.91368	0.853466	0.809003	0.699265	0.867098	0.741401	0.614408	0.711264	1.11231	0.687463	0.907226	1.05073	0.825121	0.843869	0.557779	1.04425	0.710825	0.642854	0.621961	0.756122	0.601434	1.03174	0.618527	0.784105
13	0.83474	0.972247	1.05234	1.09738	0.795471	1.15145	1.01854	0.942104	0.968736	0.786746	0.980354	0.803426	1.01002	0.857076	0.884318	0.919902	1.03117	0.901309	0.968202	1.00743	0.922319	0.910941	1.02747	0.848576	0.844866	0.794926	0.847978	0.984446	0.739562	0.772623	0.780522	0.907929	0.997464	0.665272	0.886911	0.958092	0.8271	0.915909	0.661068	0.960748	0.724386	0.855859	0.867209	0.795479	0.816704	0.765948	0.779108	0.754605
14	1.0593	0.907788	1.13685	0.964226	1.14058	0.85002	1.02062	0.939762	0.954513	1.07623	1.04663	1.05402	0.923414	1.00353	1.04139	1.01291	1.09525	0.829365	0.999984	0.916866	1.02266	0.984679	1.05867	1.1914	1.13252	1.0567	1.11875	0.873173	1.26896	1.19038	1.07699	1.04622	1.10602	0.915076	0.988252	0.971684	1.05753	0.969983	1.03059	0.886783	0.969755	1.06475	0.997993	1.07328	1.06585	0.994654	1.14104	1.05105
15	0.915176	1.05664	0.963971	1.09264	0.733848	1.3684	1.01263	1.01765	1.08763	1.33132	1.17145	1.11693	1.08732	1.06986	0.824827	1.13135	1.08035	1.16644	1.02847	0.986628	1.0763	1.04113	0.988082	1.51856	1.20038	0.887801	1.20909	0.917861	1.22504	1.41096	1.19046	1.02106	0.934616	1.33339	0.940346	1.07037	0.843136	1.17074	0.912956	1.19152	1.24871	0.916658	2.23701	0.939625	0.927454	0.791395	1.54418	0.994956
16	1.60269	0.884714	0.684439	0.952148	1.24322	1.17646	0.85013	1.13861	0.903566	3.13171	0.827536	3.32545	0.830398	1.06693	1.25773	1.85059	0.780139	1.70063	0.830702	0.963888	1.22644	1.19804	0.656982	2.83125	2.13393	1.68001	2.07931	1.03298	3.6196	2.47197	3.24076	1.53379	0.896973	3.36281	0.985626	0.930349	1.68019	1.08673	5.14727	0.974143	3.70416	1.42565	2.91436	2.42516	1.58966	2.06656	2.94774	2.26486
17	1.04927	1.32745	0.716621	0.88576	0.510519	1.69853	0.834717	1.24779	1.0522	2.26401	1.01167	2.93224	1.06882	1.46944	0.496885	1.36123	0.807207	1.57899	0.976514	0.800327	1.38385	1.28205	0.648866	1.42583	1.24642	0.641031	1.85381	0.849344	2.06267	2.46551	1.47751	0.870191	0.736194	2.18014	0.965764	0.897093	1.14634	1.22635	2.14178	0.868119	2.16317	0.810858	4.38512	0.882895	0.863869	0.85892	2.39734	1.45388
18	1.00218	1.00011	1.02129	0.925968	1.24117	0.862888	1.00538	1.00889	1.00128	1.04221	1.01239	1.01058	1.0161	1.12233	1.13077	0.945087	0.998608	0.961975	0.993766	1.02906	0.979832	1.03044	1.01701	0.986921	1.02697	1.09175	1.02587	0.969691	0.994661	0.972181	1.03107	1.03118	1.12451	1.03705	1.01898	1.03159	1.05876	1.05027	1.11626	0.990467	1.0088	1.07278	0.911506	1.16623	1.05222	1.07506	1.00806	1.06414
19	1.90549	1.0357	0.647635	0.929457	0.708579	1.43559	0.907598	1.258	0.959243	4.06043	0.830737	4.08962	0.681647	1.19039	0.819176	2.44479	0.582439	1.95384	0.918081	0.744597	1.72248	1.41561	0.670243	2.40864	2.28755	1.36216	2.52652	0.675581	4.18193	3.14035	2.38864	1.48962	0.656421	4.10971	0.767923	0.794649	1.13372	1.36963	3.7727	0.859285	3.56054	1.14276	4.89768	1.25479	1.3802	1.39934	3.90982	1.82879
20	1.03475	0.656967	1.39292	0.761083	0.966751	1.39482	0.964517	1.4366	0.661864	1.34294	1.30303	1.22369	0.839814	1.04054	0.832137	1.2183	0.916471	1.7417	1.04968	1.70678	1.25899	1.03662	0.904015	1.58572	1.54646	1.23711	2.60374	0.811614	1.4246	1.46281	0.982643	1.31754	0.845101	1.35349	1.24413	1.58481	1.24442	1.46908	1.84729	1.17521	1.61992	1.51962	2.14717	1.22587	1.32871	1.22948	1.68283	1.43212
21	0.999316	0.94636	1.06293	1.00893	0.979764	0.932311	1.03663	0.891955	0.992204	0.994093	0.9686	0.860392	0.959061	0.878194	1.02178	0.900699	0.943328	0.917693	0.97868	0.989547	0.996446	0.930842	1.01427	0.7667	0.840495	0.975232	0.858037	0.944907	0.837947	0.885769	0.796722	0.885475	0.913758	0.796971	0.764148	0.897534	0.704367	0.90537	0.695081	0.882092	0.886417	0.901807	0.797491	0.803388	0.918076	0.853889	0.865895	0.754356
22	0.859116	0.994751	1.04871	1.01089	0.860716	1.1489	1.00844	0.967172	0.971867	1.05235	0.989963	1.03277	1.09427	0.92939	0.853306	1.03781	0.971359	0.972822	0.959946	0.935342	0.971028	0.952924	1.03383	1.06116	0.983187	0.792349	1.08954	0.908366	1.04559	1.0242	0.970093	0.989119	1.02973	1.01137	0.95177	0.924092	0.834666	1.03924	0.909902	0.904237	0.992295	0.928251	1.28564	1.02595	0.859492	0.859018	1.01597	0.898457
23	0.781175	1.37161	0.871705	0.980226	0.668863	1.52518	0.936217	1.3562	1.08626	1.13897	0.839067	1.76965	1.50456	1.33511	0.442501	1.08801	0.887072	1.36362	0.97087	0.958498	0.964525	1.0376	0.812735	1.181	0.922045	0.507684	1.22768	1.51631	1.22325	1.17946	1.4657	1.24051	0.976436	1.65449	1.36515	1.09131	1.55453	1.11131	1.91272	0.996597	1.27305	0.995437	1.88978	1.69301	0.830973	1.39239	1.11299	2.13054
24	1.02998	0.978121	1.00746	0.985682	1.04478	1.00006	0.995557	0.996057	1.01659	1.07564	0.981434	1.04765	1.07742	1.05786	1.10162	1.05403	1.06042	1.04152	0.989772	1.03777	1.00179	1.01767	1.05476	1.14933	1.10256	1.08506	1.06284	1.08457	1.07361	1.03966	1.15738	1.16784	1.09225	1.14779	1.08498	1.06631	1.09017	1.09651	1.22977	1.03247	1.11158	1.09635	1.03158	1.18775	1.0816	1.14541	1.06579	1.18115
25	0.90859	1.02919	1.12055	0.864135	1.65524	0.753455	1.05645	1.00137	0.970739	0.841232	1.08228	0.803476	0.982806	1.1003	1.14657	0.860645	1.04768	0.876593	1.01776	1.08234	0.920809	1.01663	1.06999	0.871768	0.918592	0.955673	0.884749	0.866614	0.747444	0.798324	0.831802	0.89021	1.06625	0.687123	0.995044	0.976187	0.952848	1.00525	0.690157	1.06682	0.750639	0.954295	0.719989	0.983424	0.93975	0.853879	0.808834	0.791695
26	0.940138	0.959637	1.16404	0.977369	1.29865	0.850057	1.10592	0.941033	1.01875	0.773831	1.04914	0.780098	1.07926	0.866034	1.06689	0.913633	1.10375	0.879974	1.02419	1.09649	0.974203	0.961978	1.12182	0.902746	0.898962	0.948584	0.875675	1.10616	0.748433	0.792231	0.823721	1.01994	1.1694	0.68879	0.994898	1.01491	0.956034	0.997977	0.68365	1.04941	0.733799	0.986601	0.752245	0.946646	0.953935	0.914629	0.777444	0.817426
27	1.04195	0.921165	1.01337	1.00223	1.06641	1.04721	0.98682	0.968326	0.971339	1.06774	1.02492	1.15367	0.919574	0.88726	1.2168	1.05688	1.0458	1.14863	1.03849	0.996145	0.988251	0.967996	1.0955	1.51106	0.992964	0.973109	1.0279	0.97687	1.12943	1.0114	1.28644	1.2309	0.958987	1.09208	1.13733	1.11972	1.07025	1.05826	1.09141	1.10095	1.05705	1.05064	1.04783	1.09483	1.05831	1.17303	1.10601	1.18789
28	0.988088	1.02959	0.980357	0.952646	1.06954	0.995682	0.975232	1.06273	0.875852	1.03845	0.872464	0.948749	1.05888	1.2701	0.9665	0.888347	0.91565	0.730554	0.967887	1.1633	0.919959	0.882841	1.03119	0.863431	1.05375	0.971526	0.891666	1.11852	0.878045	0.894936	1.01683	0.977126	1.04045	1.15773	0.959298	1.04786	1.01971	0.874814	1.20885	0.913735	1.02639	1.02555	0.913535	1.11192	0.966569	1.08071	1.02747	1.18303
29	0.585513	0.98838	1.42727	0.842683	0.716785	1.30705	1.07992	1.02329	1.11049	0.747625	0.42706	0.794173	1.41586	0.959001	0.565199	0.771725	0.843786	0.821756	0.814364	0.526288	0.59204	0.480051	1.70666	0.407936	0.284914	0.320787	0.717777	1.24689	0.899488	0.420835	0.474534	0.810512	1.42392	0.590644	1.1023	0.731687	0.71905	0.623263	0.577853	0.562969	0.449398	0.568723	1.11933	0.804375	0.52832	0.748615	0.530432	0.96089
30	0.86929	0.917415	1.02968	0.85473	1.60567	0.748665	1.01077	0.985584	1.08163	0.853207	0.972607	0.869669	0.88509	0.927199	1.11861	0.879322	1.0651	1.09571	0.984702	0.986623	0.788136	0.921159	1.07802	0.933431	0.913869	0.988071	0.80685	0.808846	0.827822	0.800552	0.848609	0.911171	1.00468	0.714298	0.938226	1.01277	0.93173	0.985989	0.750232	1.04952	0.722202	0.914257	0.83873	1.02074	0.876429	0.72904	0.850637	0.819875
31	2.30192	0.92733	0.635492	0.846221	0.721983	1.51336	0.89293	1.25202	1.06294	5.58407	0.820951	8.02207	0.561554	1.62922	0.607311	3.37522	0.574844	2.79412	0.979489	0.588206	2.08573	1.43605	0.590029	2.0008	2.75715	1.13553	2.70626	0.508706	6.82823	3.05688	2.60573	1.35218	0.572757	6.05455	0.634089	0.837211	0.964865	1.56467	4.84921	0.747056	3.8475	1.01869	7.13536	1.128	1.41239	1.41901	5.57062	1.69197
32	1.03104	0.934766	1.06255	1.03313	0.992072	1.01865	1.01932	0.936802	0.80128	1.1539	1.02558	1.02475	0.806249	0.910662	1.1114	0.901751	0.772378	0.986109	1.00419	0.97326	1.0124	0.987102	1.01493	0.995976	0.978717	1.07571	0.990433	0.936851	1.05799	1.03182	0.978952	0.958682	0.896858	1.04903	0.913198	0.945247	0.871644	0.926981	0.899956	0.92747	1.10306	0.924933	0.974766	0.915302	0.993089	0.96792	1.033	0.910385
33	1.13928	0.828084	0.79012	1.00914	0.700205	1.68974	0.871332	1.65261	0.999281	1.44285	0.562354	3.76478	1.44805	1.74075	0.738192	1.50068	0.955173	1.43761	0.714034	1.26682	0.758288	0.907047	0.905991	3.12357	1.99605	0.834532	1.53565	1.61225	1.90627	1.30109	3.62517	2.13003	2.15542	4.67956	1.64899	1.6906	2.27602	0.99964	5.68897	0.862729	2.00266	1.31837	1.7795	3.61534	0.849617	4.01634	1.98724	4.02963
34	0.85087	1.10219	0.941423	1.08389	0.687277	1.44432	0.972348	1.12454	0.97072	1.17991	0.947524	1.29373	1.13564	0.996496	0.613302	1.06722	0.937102	1.06034	0.990863	0.926178	1.0281	0.991602	0.95844	1.04382	0.977099	0.651321	1.09924	1.11624	1.20825	1.1387	1.04695	0.974067	0.918036	1.1517	0.955826	0.981834	0.951712	1.01014	1.12264	0.962868	1.12907	0.89181	1.51843	0.924485	0.807466	0.874091	1.11125	1.02663
35	1.43233	0.928568	1.11312	0.806144	0.721789	1.32124	0.773015	1.03218	1.0773	5.30883	0.878461	4.34325	0.873711	1.10041	0.685154	1.95652	0.751907	3.24445	0.787116	0.60494	1.48814	1.1433	0.906505	3.03887	3.60201	2.32479	4.10212	1.03314	5.55798	2.82036	2.66483	3.41365	0.642181	6.62578	1.32268	0.982031	1.58767	2.26735	3.90678	1.1266	3.30554	1.13991	11.0743	1.24961	1.83702	1.26995	6.11214	2.98324
36	0.611579	1.1891	0.878228	1.07223	0.775318	1.27572	1.01125	1.06132	0.978082	0.484834	0.848241	0.677656	1.1749	0.876881	0.464117	0.863892	0.998474	0.76188	0.986085	0.88655	0.894684	0.881094	0.809035	0.434159	0.48273	0.335597	0.57011	1.01043	0.446662	0.513768	0.456056	0.596215	0.917199	0.405264	0.735563	1.03129	0.698409	0.682136	0.414025	0.789884	0.424236	0.67665	0.495127	0.535549	0.466663	0.547777	0.444086	0.592359
37	1.31894	0.940788	0.807964	1.02426	0.978858	1.1944	0.943888	1.02047	0.961393	2.24928	0.893949	2.14678	0.831122	1.13964	1.06072	1.36357	0.80772	1.37934	0.984512	0.846291	1.24531	1.15012	0.834777	1.44659	1.39369	1.32516	1.58105	0.808866	2.18496	1.81766	1.51634	1.0378	0.848994	2.10157	0.858583	0.903234	0.929689	1.14599	1.88981	0.916488	2.00364	1.11504	1.97341	1.13591	1.18427	1.24879	2.11673	1.28112
38	0.954851	0.968468	1.11323	0.88635	1.35703	0.795885	1.07018	0.941296	0.940715	0.784042	0.977699	0.745237	0.922353	0.970217	1.14042	0.839225	0.985695	0.815609	0.956565	1.01898	0.889207	0.976283	1.00927	0.693754	0.787538	0.900107	0.746038	0.862605	0.696096	0.740932	0.678547	0.771033	0.997681	0.620943	0.856938	0.923227	0.79148	0.865262	0.639909	0.893622	0.691068	0.856714	0.664081	0.823448	0.857733	0.747459	0.752902	0.702928
39	0.881688	0.723625	1.13187	0.828908	1.33221	1.49688	1.11323	1.11434	0.82684	0.946157	1.90575	0.953904	1.98543	1.40552	0.841938	1.84619	1.37325	0.664851	0.761441	2.20461	1.2293	1.29687	1.16202	1.12336	2.41548	2.35041	1.63142	0.490356	1.34561	1.80398	2.06912	1.22951	0.998846	2.05387	0.576829	1.45005	1.13822	1.14019	1.69871	1.27291	2.22493	1.55736	2.02103	1.56331	1.05451	0.938312	1.77481	2.0526
40	1.11025	0.973632	0.929565	0.943144	1.06974	1.04381	0.92927	1.05647	0.968474	1.4493	0.908886	1.67056	0.962762	1.10614	1.13608	1.17512	0.936986	1.18068	0.894424	1.06426	0.966761	1.00747	0.972423	1.72287	1.40819	1.23133	1.29194	1.13263	1.62206	1.28338	1.80534	1.47235	1.17448	1.96438	1.22054	1.09415	1.44295	1.13318	2.33856	1.03697	1.61982	1.23159	1.29232	1.78962	1.17685	1.79055	1.43267	1.92968
41	0.716909	1.26555	0.950057	1.12219	0.543278	1.9831	0.995334	1.18749	0.8725	0.909051	1.05807	1.10591	1.11032	0.950731	0.416687	0.851861	0.84889	1.20797	0.906238	0.959147	1.00569	1.0677	0.847599	0.828476	0.771411	0.419191	1.01446	1.29398	0.886907	0.95423	0.929904	0.826318	0.825618	0.958325	0.943913	0.982261	0.977527	0.968023	0.897169	0.846091	0.933135	0.706554	1.37629	0.729886	0.682442	0.738717	0.864677	0.99234
42	0.869407	1.02162	0.993174	0.945359	0.906724	1.18574	1.01238	1.11689	0.961541	1.02791	0.980743	1.17227	1.03537	1.18504	0.948349	1.00815	0.9942	0.943999	0.965135	1.04772	0.978598	1.0267	0.990456	1.14425	1.10122	0.837385	1.11379	0.934077	1.0179	1.01268	1.07265	1.07146	1.07466	1.07838	1.11884	1.05547	1.14799	1.07202	1.26646	1.02136	1.06538	1.01822	1.32124	1.26116	0.933802	0.996448	1.04032	1.12858
43	0.68308	1.20055	0.948295	1.25311	0.684988	1.61349	0.912879	1.0419	1.01013	0.788285	0.835495	0.72638	1.33804	1.08006	0.415953	0.918589	1.01809	0.939658	1.23975	0.998519	0.94394	0.813713	0.864694	0.711001	0.845989	0.577256	1.08441	1.68204	0.668595	0.999802	0.726284	1.19843	0.893864	1.00339	1.16996	1.02248	1.05876	1.22156	0.821973	1.09	0.797282	0.952682	1.08233	0.831119	0.887789	0.864107	0.9185	1.05719
44	0.804072	0.935842	1.34649	0.948625	0.870844	1.15778	0.918688	0.916767	1.82826	1.35151	0.640271	1.09584	1.73102	1.47598	0.829522	1.31578	1.33472	1.58545	1.6161	0.907847	0.845163	1.06471	1.15129	1.81127	1.1088	1.40959	2.53415	2.34067	1.19351	1.47055	1.57029	3.14094	1.10377	2.12094	2.33391	0.837148	1.72592	1.9071	1.55586	1.23136	1.25706	1.39944	2.76321	2.3122	1.39136	1.82213	1.58687	3.25928
45	0.841317	1.13533	0.929332	0.878916	0.834373	1.67754	0.957485	1.45737	1.08632	1.19727	0.687682	2.18241	1.39803	1.73505	0.748349	1.20982	0.898613	0.997814	0.780399	1.21002	0.832927	0.840876	0.831824	1.59639	1.17717	0.772791	1.40629	1.81829	1.15527	1.08813	1.8233	1.84974	1.75975	2.74005	1.48533	1.80188	1.61925	0.991153	3.9311	0.79523	1.44505	1.27254	1.4769	2.48389	0.891691	2.24712	1.25475	2.97292
46	0.941267	0.961521	1.01513	1.09043	0.80232	1.17856	1.02294	0.964808	0.999767	0.986291	0.986642	0.93927	1.04978	0.919007	0.990005	1.03075	1.06248	0.964813	1.01482	1.00293	0.997835	0.980423	1.03953	0.982499	0.952238	0.939011	0.95629	1.02363	0.975977	0.951356	0.932827	0.977923	1.01097	0.89773	0.920976	0.953659	0.92189	0.978725	0.866105	0.985087	0.962958	0.937899	1.03646	0.902713	0.915016	0.891679	0.948424	0.883691
47	0.96213	1.0368	1.07474	0.960596	1.04134	0.921569	1.01617	0.92388	1.01286	0.813853	1.0179	0.724047	0.979435	1.10648	1.01773	0.912385	1.04388	0.842128	0.989698	0.997569	0.918322	0.987284	1.02244	0.742807	0.877725	0.947157	0.846443	0.975838	0.686277	0.788917	0.754886	0.840412	1.05311	0.652888	0.901821	0.937721	0.859642	0.955401	0.666192	0.962278	0.722941	0.921994	0.737286	0.833185	0.943987	0.836522	0.781756	0.761964
48	0.853317	0.773193	2.2948	0.569134	1.36038	1.09273	1.18323	0.724817	1.38776	0.690812	0.350074	0.56063	1.22201	1.28462	0.759372	1.23772	0.847163	0.868471	1.94298	0.62122	0.73413	0.496815	1.59041	0.455088	0.3648	0.408307	0.917724	2.18413	0.739923	0.378634	0.40957	0.964036	1.20925	0.451443	1.33939	0.577573	0.488628	0.552259	0.470323	0.518501	0.405817	0.728408	0.706455	0.847285	0.551518	0.753811	0.510435	0.831913
49	0.649278	1.27982	0.896442	1.00248	0.673674	1.37574	0.951489	1.13733	0.97663	0.631432	0.95239	0.774835	1.24314	0.974438	0.378545	0.858211	0.90137	0.913345	0.955724	0.864295	0.935339	0.953506	0.787843	0.55088	0.571479	0.359097	0.7253	1.07436	0.575326	0.725282	0.612642	0.688249	0.821014	0.57816	0.845512	0.93165	0.822974	0.805208	0.55751	0.884633	0.578023	0.715165	0.968638	0.673302	0.616249	0.590648	0.624325	0.727794
50	0.89953	1.06476	1.84033	0.703962	0.640886	1.70807	0.948671	1.3617	0.939089	0.953998	0.533795	1.52891	1.42412	1.09019	1.12197	1.0229	0.866929	0.683237	1.00086	1.43766	1.40658	0.987174	2.14739	0.990143	1.23645	1.04984	0.94377	1.2489	0.651265	1.04637	1.2567	2.01729	1.70784	1.30682	1.60363	1.79045	1.5024	1.39684	1.03607	0.879795	0.837916	0.914757	0.736416	1.18916	0.686453	2.80807	0.77767	1.2493
51	0.682648	1.23828	1.03544	1.05725	0.653187	1.45276	0.94139	1.10315	0.616825	0.794162	1.02139	0.936712	0.784261	0.953616	0.487547	0.72103	0.568587	0.979317	0.938831	0.907055	0.883124	0.937377	0.865985	0.787174	0.744756	0.456222	0.8867	1.07068	0.685939	0.823741	0.740936	0.781908	0.689404	0.767492	1.02601	0.904368	0.965986	0.880659	0.670804	0.904821	0.757741	0.664186	1.10626	0.771039	0.694663	0.684085	0.707061	0.794554
52	1.16632	0.97118	0.87518	1.017	1.04754	1.04412	0.946952	1.02051	0.973955	1.67289	0.872881	1.5754	0.967915	1.02299	1.10531	1.21943	0.886839	1.18961	0.959205	0.89265	1.09986	1.06108	0.950299	1.31414	1.21893	1.20588	1.32967	0.967623	1.77977	1.42779	1.42482	1.14831	0.947503	1.85802	0.93622	0.933888	1.01205	1.05807	1.75828	0.974585	1.57806	1.12474	1.43673	1.20009	1.1547	1.24149	1.55613	1.24393
53	1.03461	0.944702	0.991157	0.960333	1.03803	0.975782	0.984209	1.01824	0.995432	1.19633	0.882039	0.976855	1.00997	0.963922	1.07568	1.04062	0.893377	0.963774	0.972453	0.992196	1.00888	0.988175	0.99024	1.04159	1.0413	1.12511	1.0136	1.05522	1.18814	1.04439	1.05251	1.07477	1.05206	1.40287	0.915355	0.831717	0.899086	1.0341	1.19744	0.939485	1.24664	1.04427	1.03288	1.08163	1.04944	1.05048	1.08969	1.08174
54	0.993756	0.998343	1.07647	1.08144	1.14438	1.03324	0.987804	0.921262	0.691018	1.24026	1.07698	1.27257	0.731947	0.80442	1.06284	0.737379	0.674416	1.0358	1.05231	0.989671	1.08643	0.982484	0.966264	0.796348	0.929752	0.955123	0.917928	0.91449	1.14479	1.07821	0.866849	0.852664	0.690683	1.02133	0.845354	1.02331	0.603737	0.889026	0.719787	0.843779	1.07973	0.753856	1.07581	0.813078	0.863491	0.884681	1.10653	0.741826
55	0.980797	0.922545	1.06419	0.968275	1.14551	0.904312	1.04462	0.926613	1.02567	0.898423	1.02555	0.904629	0.967588	0.836063	1.13115	0.955097	1.08576	1.02313	1.01128	0.997953	0.977921	0.962049	1.06144	1.01182	0.88726	0.941732	0.880536	0.912654	0.912516	0.884143	0.920958	0.97662	0.949968	0.760013	0.934693	1.00754	0.835685	0.951958	0.729119	1.00284	0.838496	0.936172	0.869337	0.896456	0.934244	0.92026	0.909784	0.827485
56	1.05038	0.95668	0.995622	0.980394	0.997197	1.04512	0.941529	0.978057	0.93659	1.24795	0.910367	1.33335	0.965568	0.973684	1.02182	1.05999	0.889264	1.05724	0.934759	0.94767	0.977315	0.991288	0.976765	1.24214	1.11372	1.06373	1.11422	0.971679	1.34448	1.1704	1.26571	1.1106	1.0067	1.37279	1.01548	0.926907	1.09549	1.01662	1.45561	0.982793	1.28461	1.04995	1.1102	1.17963	1.05119	1.20445	1.18655	1.25288
57	0.727918	1.28355	0.926199	1.0066	0.706246	1.40292	0.959084	1.18751	1.01075	0.789015	0.994799	0.959995	1.27213	1.05444	0.436163	0.9337	0.977285	1.01345	0.988141	0.91357	0.954568	0.996349	0.888106	0.740715	0.743095	0.442578	0.903467	1.15735	0.770372	0.897392	0.818846	0.800006	0.893087	0.77868	0.959915	0.977959	0.940069	0.934211	0.767962	0.987594	0.774229	0.796159	1.32535	0.821428	0.708523	0.691361	0.808342	0.880302
58	0.554516	1.25882	0.868859	0.990245	0.958936	1.84452	1.05465	1.36041	0.990289	0.575619	0.912348	1.03787	0.872512	0.902904	0.560401	0.665565	1.11756	0.64845	1.04159	1.07354	0.893994	0.930995	1.02966	1.00595	0.511682	0.377803	0.710274	1.45418	0.682333	0.588601	0.710865	1.16671	0.968288	0.689449	1.11692	1.19001	1.0913	0.882835	0.65068	1.02938	0.737959	0.748892	0.695665	0.797431	0.58658	1.26214	0.649627	1.00832
59	0.763354	1.50081	0.85407	0.971869	0.728602	1.37901	0.940072	1.31531	1.13476	0.852094	1.05735	1.07387	1.47102	1.21928	0.419519	1.20281	0.915514	1.19766	1.096	0.868758	1.16733	1.18094	0.731828	0.689727	0.712994	0.416061	0.919206	1.23	0.801324	1.06587	0.84257	0.804857	0.800946	0.919126	1.01526	1.08281	1.09485	0.921321	0.873988	1.01898	0.819067	0.868923	1.45444	0.84478	0.699841	0.762339	0.816632	1.12025
60	1.66512	0.939013	0.669402	1.02413	0.894888	1.29099	0.892074	1.10004	0.93944	3.38427	0.836015	3.295	0.766365	1.00786	0.962254	1.9754	0.665045	1.70359	0.864661	0.76404	1.46219	1.23334	0.699514	2.1397	1.85007	1.47022	2.07427	0.811642	3.54879	2.52624	2.09181	1.31313	0.757337	3.13068	0.820956	0.781256	1.06533	1.20048	3.2051	0.829463	3.00621	1.19334	3.15681	1.31936	1.34379	1.47737	3.11527	1.66876
61	0.649022	1.07412	0.98595	1.13639	0.554337	1.53988	0.982552	1.00976	0.950726	0.799846	0.924099	0.876796	1.17936	0.833077	0.445322	0.811647	0.995131	0.870117	0.952103	0.943242	0.924427	0.884938	0.958459	0.742804	0.761188	0.469439	0.917565	1.1541	0.729797	0.813702	0.747082	0.829433	0.920889	0.716047	0.828202	0.895996	0.774936	0.88706	0.652126	0.900749	0.750151	0.724706	1.25738	0.704344	0.652149	0.595429	0.768726	0.743491
62	0.862304	1.04713	0.899817	1.0597	0.634157	1.39409	0.986675	1.23081	1.00688	1.29187	0.988335	1.58667	1.21284	1.02791	0.588331	1.13953	1.04348	1.24266	0.962251	0.96856	1.10164	1.04761	0.993602	1.33659	1.15771	0.615079	1.29689	1.18049	1.35072	1.26544	1.38423	1.10312	1.00165	1.5497	1.07293	1.04965	1.07027	1.09548	1.6544	1.03015	1.27504	0.942	2.35456	1.16675	0.835392	0.870592	1.38414	0.939713
63	0.386824	1.12789	0.785439	0.633524	1.17882	2.77524	0.993721	1.23078	1.06729	0.512041	0.951269	0.93449	0.784895	0.876698	0.666039	0.571253	1.14647	0.947082	1.09832	1.06196	0.975811	0.884607	1.03302	0.570561	0.50431	0.478004	0.588479	1.36938	0.481317	0.506603	0.541482	0.712977	1.20693	0.492934	0.953601	1.27711	0.755027	0.599341	0.373583	1.13999	0.524121	0.414827	0.519318	0.383005	0.317013	1.02063	0.478177	0.940106
64	0.953291	0.97596	1.09853	1.01153	1.0907	0.906233	1.06247	0.98055	1.01105	0.743	0.976463	0.78682	1.12416	1.00093	1.15059	0.943664	1.15146	0.885555	0.999212	1.13544	0.951777	0.947787	1.20584	1.28367	0.98164	0.894561	0.877625	1.35299	0.819753	0.764239	1.05775	1.52484	1.11091	0.798095	1.22753	1.21046	1.25025	1.11951	0.92378	1.14885	0.844569	1.16586	0.818411	1.26791	1.09183	1.16604	0.861144	1.15348
65	1.08796	0.804584	1.42339	0.800264	1.35298	1.29435	0.978997	1	0.71714	1.93391	1.252	2.08018	0.86024	0.860847	1.55317	1.5546	1.06384	1.13847	0.749035	0.918715	1.43953	1.10137	1.06454	2.0999	1.70523	1.40241	1.38751	1.32419	3.59954	1.43811	2.72149	1.05024	0.800513	2.59838	1.27673	1.51635	1.27613	1.16024	3.30517	0.954311	1.45078	1.22603	1.14651	2.5193	0.834765	2.49829	1.57216	1.85583
66	0.731747	1.05406	1.00461	1.07221	0.778108	1.17227	0.969041	1.03269	0.981104	0.823443	0.938896	0.89016	1.09501	0.964539	0.691455	0.894357	1.02671	0.912008	0.977821	0.953304	0.882101	0.916231	0.988189	0.907406	0.906149	0.662263	0.946744	1.03847	0.796106	0.83497	0.863048	0.956166	1.00593	0.803674	0.967192	0.941061	0.921661	0.973523	0.814104	0.98063	0.794914	0.891291	1.0905	0.978779	0.806577	0.779776	0.832196	0.894985
67	1.16058	0.830645	0.837985	0.838973	1.63925	1.24178	0.929967	1.369	0.663241	1.04102	2.23371	1.06775	0.908775	0.747291	2.05266	1.68318	1.58815	1.01444	0.633648	1.98967	1.12995	1.85538	0.849056	1.51188	1.78581	0.979727	2.20063	0.886406	2.65164	1.33104	1.95116	1.32328	0.839652	0.856875	1.32176	1.6824	0.981603	1.19972	2.19293	0.95837	2.30996	1.52414	1.25883	1.75935	1.24764	1.25521	1.53505	2.51612
68	1.02983	0.960141	0.988869	0.973066	0.999657	1.06703	0.96318	1.05954	1.01311	1.19016	0.939354	1.29925	1.03929	1.04877	1.09039	1.10776	1.03008	1.10496	0.957826	1.09709	0.983948	0.993225	1.02442	1.4706	1.23543	1.11174	1.1885	1.16307	1.29233	1.15424	1.45324	1.35582	1.13516	1.47649	1.19022	1.13162	1.25839	1.14891	1.74109	1.05766	1.38295	1.17029	1.19956	1.47678	1.12504	1.47225	1.21398	1.59788
69	0.812977	0.92513	1.18269	1.11153	1.02442	1.07167	0.88076	0.821237	1.25208	1.25906	1.03992	0.815582	1.06638	0.986288	0.882067	1.17686	1.15267	1.16768	1.38279	1.05117	0.950747	1.00009	1.18873	1.90721	1.47651	2.17128	1.60642	1.39326	0.978851	1.55632	1.49551	2.90097	0.888794	1.67728	1.6552	0.887503	1.70533	1.76106	1.27776	1.54085	1.42857	1.4511	1.77657	1.60977	1.82699	1.54397	1.66763	1.86891
70	1.00585	0.980493	1.13667	0.994818	1.14712	0.972467	1.01783	0.996779	0.646346	1.17189	1.05109	1.08777	0.733607	0.993431	1.15611	0.892666	0.631246	1.03667	1.01508	1.0484	0.993402	1.00842	1.04052	1.16445	1.09052	1.13471	1.05854	0.921311	1.11044	1.05926	1.0872	1.07387	0.866575	1.1573	1.13438	0.986111	1.15286	0.995279	1.04783	1.00558	1.153	0.97555	1.00542	1.1051	1.06018	1.0916	1.05515	1.0639
71	0.970866	1.04293	1.2076	0.982344	1.13094	0.955589	1.04533	0.960951	0.694792	0.928742	1.12953	0.879648	0.754672	1.01563	1.13273	0.833152	0.695654	0.922412	1.01767	1.07781	0.950711	0.995164	1.04491	0.93326	0.964171	1.03747	0.917943	0.913189	0.825688	0.879069	0.869405	0.943981	0.913054	0.816299	1.08459	1.00067	1.03744	0.959822	0.744017	1.01355	0.870924	0.914116	0.843015	0.935175	0.992607	0.924279	0.869542	0.864267
72	0.820158	0.93356	0.973941	0.812959	1.93984	1.07119	1.17312	1.09296	1.02833	0.591737	1.13749	0.863058	0.912337	0.840506	1.21836	0.757272	1.45445	0.908553	1.14895	1.21477	1.0402	1.04469	1.33287	0.956687	0.906269	0.924662	0.761287	1.06063	0.772751	0.68913	0.716422	0.974162	1.33324	0.486576	1.0595	1.45219	0.817956	0.701782	0.501454	1.13426	0.547492	0.838254	0.557709	0.789612	0.701537	1.22727	0.549293	0.983691
73	1.01591	0.951533	1.01728	0.990949	1.0299	0.970749	1.00623	0.965163	1.01396	1.03472	0.984153	0.990487	1.01284	0.969529	1.06796	1.00848	1.04388	0.997082	1.00377	1.00043	0.991987	0.984786	1.02965	1.06162	0.997083	1.02878	0.995522	1.01346	1.01671	0.989263	1.03291	1.02733	1.04434	0.987379	0.993491	0.977235	0.978859	1.01891	1.0093	0.9868	1.0151	1.01221	0.970083	1.02893	1.00973	1.03295	1.0124	1.01477
74	0.76637	1.07494	1.02645	1.1494	0.769905	1.38682	0.976038	1.08031	1.00301	1.00637	0.990676	1.07361	1.25609	1.04227	0.722007	1.02113	1.06974	1.07113	1.04303	1.03252	0.990531	1.01997	1.05934	1.34172	1.14871	0.794953	1.2109	1.29811	1.02283	1.05467	1.26225	1.29442	1.16432	1.18392	1.25188	1.07254	1.23734	1.21507	1.22959	1.12414	1.12028	1.09976	1.41853	1.31474	0.987694	1.07629	1.04221	1.32144
75	0.962168	0.958327	1.06505	0.869775	1.53108	0.737973	1.05665	1.03489	1.0376	1.06443	1.02567	1.0925	1.07884	0.980094	1.18821	0.960085	1.0781	1.07968	1.01156	1.10495	1.01563	1.02067	1.05042	1.17891	1.0532	1.13528	1.04239	0.995606	1.09746	1.02665	1.15949	1.08932	1.12427	1.11658	1.11702	0.990549	1.11344	1.09313	1.16679	1.04857	1.10158	1.08191	0.976215	1.39248	1.03477	1.17283	1.06398	1.1915
76	0.777843	1.08756	0.979203	1.06456	0.708189	1.39399	0.954085	1.08519	0.997324	0.978194	0.959174	1.0751	1.16244	0.989717	0.649613	0.96351	0.993486	1.0214	0.980766	0.971445	0.959525	0.954345	0.981336	1.06578	0.959269	0.639618	1.06184	1.12779	0.97007	0.979912	1.02425	1.01724	1.01493	1.00585	1.02391	1.00093	1.00503	1.02817	1.05308	0.983573	0.976677	0.893176	1.42813	1.02409	0.81101	0.85362	0.984794	1.0571
77	0.950151	1.01876	0.937758	1.16388	1.00179	0.967224	1.13052	0.945349	1.02363	1.13514	0.774883	1.13906	1.24069	0.926902	1.08408	0.998625	0.955938	0.867726	1.00176	0.901824	0.935454	0.809166	1.32726	0.499693	0.629974	0.858412	0.872309	0.92121	1.09636	0.752221	0.596284	0.923493	1.07869	0.83252	0.84943	1.11348	0.805286	0.873567	0.73973	0.718667	0.78235	0.893576	0.783004	0.768517	0.747361	0.94606	0.86328	0.798882
78	0.716562	0.976921	0.940701	1.11074	0.878581	1.0092	1.00996	1.04964	1.04014	0.933229	0.67721	1.27393	1.19792	1.12698	1.03213	0.80183	1.18305	0.82723	1.08346	0.788573	0.741802	0.838824	1.05882	0.728932	0.618865	0.650105	0.929086	0.893328	0.920527	0.620788	0.684575	1.07598	1.11432	0.930887	1.04911	0.80699	1.1363	1.00658	1.11737	0.787	0.731811	0.920148	1.05534	1.05663	0.83209	0.981189	0.903592	0.94364
79	1.02772	0.953064	0.965344	0.92289	1.00285	1.17363	0.926548	1.18152	1.06631	1.62666	0.828837	1.84842	1.15881	1.27876	1.04518	1.22691	0.959474	1.43772	0.92539	1.06959	0.92063	1.01384	1.01902	2.61018	1.4982	1.35212	1.55152	1.44891	1.63607	1.39514	2.49448	2.18454	1.33886	2.68934	1.69025	1.24329	1.79578	1.38133	3.04467	1.17582	1.89279	1.42769	1.67462	2.90637	1.25707	2.35598	1.69452	2.99104
80	0.781792	1.41567	0.908286	1.00151	0.666522	1.5054	0.931951	1.31797	1.03571	1.08942	1.00115	1.41659	1.36995	1.18009	0.467691	1.07821	0.916037	1.28782	0.997687	0.930443	1.03398	1.09924	0.835643	0.985144	0.896202	0.511468	1.11342	1.22404	1.13782	1.18604	1.1648	1.00881	0.889821	1.30942	1.11435	1.01657	1.2177	1.06442	1.40882	1.02411	1.12936	0.941822	1.80084	1.16919	0.833517	0.946285	1.08013	1.34611
81	0.863401	0.85944	1.14784	1.08437	1.06516	0.896395	1.09151	0.895934	0.971406	0.700318	0.96635	0.718224	1.0188	0.701099	0.936405	0.849304	0.993343	0.776257	0.985314	1.03626	0.953925	0.852748	1.13223	0.774635	0.773091	0.905434	0.736564	1.12012	0.669647	0.667628	0.721243	0.951582	1.11723	0.594979	0.857462	0.905625	0.819593	0.823012	0.543355	0.97205	0.707529	0.884431	0.670468	0.774009	0.841376	0.834485	0.672122	0.664083
82	0.905045	1.11204	1.04704	1.04517	0.769874	1.16501	0.980694	0.908809	1.00354	0.794226	0.999688	0.702908	1.05082	1.16937	0.914463	0.999604	1.07459	0.871632	1.03572	0.979483	0.909833	0.978092	1.04771	0.721348	0.864113	0.809659	0.853992	1.2689	0.671476	0.76739	0.73405	0.940333	1.03045	0.687775	0.97163	0.95792	0.885274	0.988189	0.699315	0.968821	0.717339	0.930628	0.850726	0.835199	0.899299	0.798399	0.78515	0.792153
83	1.08237	0.900419	1.01539	0.977892	1.34874	0.892073	1.04263	0.995972	0.955073	1.23062	1.0779	1.17386	0.943673	0.946448	1.28321	1.01481	1.01008	1.07293	1.03762	1.03509	1.07565	1.04866	1.06845	1.21162	1.05931	1.19046	1.08147	0.861282	1.26551	1.14673	1.1891	1.03943	0.997127	1.14822	0.999498	1.04228	0.971251	1.04323	1.04701	1.02727	1.22541	1.06888	1.08647	1.1236	1.07738	1.05225	1.20356	1.04066
84	1.11137	0.896486	0.893969	0.972555	1.19107	0.879978	0.960316	0.982923	1.15608	1.34948	0.971763	0.959321	0.861501	1.1339	1.06286	0.968863	1.10445	1.00441	0.947013	0.917296	0.98203	1.04422	0.950265	1.10502	1.09324	1.12722	1.08852	0.754907	1.1235	1.01352	0.903604	1.02505	0.955439	1.08163	0.730991	0.663001	0.861848	0.964979	1.11153	0.957949	1.13841	0.965156	0.993953	1.00506	0.991471	1.0052	1.10712	1.01476
85	0.889661	1.08768	0.908593	0.999022	0.788082	1.55009	0.97692	1.16683	1.00185	1.21121	0.845021	1.60109	1.17802	1.18255	0.869394	1.14262	0.952412	1.17972	0.954332	1.14564	0.979406	1.01762	0.997456	1.88309	1.26655	0.876734	1.29679	1.50079	1.3738	1.18364	1.75443	1.55556	1.35473	1.95376	1.51574	1.27151	1.51017	1.16595	2.2382	1.03137	1.52694	1.19756	1.53916	1.99624	0.983715	1.63821	1.217	2.27403
86	0.942431	0.953255	1.2118	1.06082	1.05031	0.947252	1.0516	0.902929	0.689168	0.881979	1.05339	0.826757	0.747899	0.828738	1.06281	0.780963	0.678331	0.889544	0.996378	1.05443	0.945028	0.914659	1.03549	0.83518	0.874069	0.969236	0.821105	0.964751	0.777369	0.827706	0.760897	0.916723	0.842924	0.744583	0.933579	0.974144	0.922035	0.8897	0.632585	0.937964	0.824061	0.784574	0.768867	0.821602	0.92933	0.83094	0.784848	0.766824
87	0.900971	1.36941	0.821678	0.902472	0.60412	1.65504	0.927922	1.52767	1.02292	1.47484	1.02813	1.86984	1.23393	1.22587	0.462038	1.39449	0.877185	1.39402	0.951739	0.980887	1.31515	1.14296	0.745788	1.09238	1.08432	0.562182	1.56498	1.15406	1.59464	1.73069	1.25415	1.00945	0.758873	1.84828	1.02323	1.09768	1.14535	1.17274	1.85491	0.98777	1.68755	0.989699	2.58267	1.05194	0.88307	0.999376	1.43589	1.49731
88	0.896404	0.910298	1.17942	1.10498	1.09164	0.908818	0.952113	0.832154	1.14944	1.07566	0.972096	0.862699	1.10062	0.977347	1.058	1.06809	1.17086	1.04916	1.2433	1.01974	0.911239	0.880072	1.21185	1.12103	1.14378	1.60516	1.24291	1.22808	0.875459	1.13202	1.07332	1.84515	0.925634	1.18948	1.30711	0.862665	1.16322	1.38543	1.00092	1.22131	1.04397	1.22019	1.15499	1.18672	1.3945	1.12329	1.25064	1.18216
89	1.00143	0.87977	1.04957	0.964167	1.76836	1.00998	1.15486	1.0946	0.965762	1.02775	1.30659	1.29301	0.897414	0.982826	1.76921	1.02846	1.17633	1.21193	1.16102	1.20556	0.906991	1.14804	1.37071	1.31663	0.823791	1.30772	1.03528	0.985563	1.19125	0.94933	1.27043	1.32352	1.23511	0.892505	1.53892	1.38921	1.17904	1.05382	0.944893	1.37454	1.05758	1.06135	0.880816	1.33043	1.09897	1.28183	0.868743	1.38547
90	0.876177	0.934178	1.10119	1.07119	0.973955	0.980903	1.06669	0.823937	0.970645	0.64973	0.948479	0.677754	0.948398	0.831425	1.01746	0.820408	1.01908	0.822266	1.01315	1.02025	0.911302	0.839851	1.04873	0.60308	0.710358	0.783865	0.696352	1.05386	0.573332	0.599682	0.569902	0.775735	0.9786	0.503249	0.780263	1.02027	0.621872	0.8061	0.478553	0.838923	0.563578	0.821432	0.564489	0.684475	0.755505	0.715462	0.624875	0.598957
91	0.685611	1.07654	1.09344	0.927018	0.610407	2.55244	1.01557	1.31018	0.98309	1.03842	0.891708	1.50852	1.31445	1.1056	0.65743	1.02807	0.981935	1.11091	1.01088	1.02916	0.983694	1.01588	1.10687	1.38373	0.893991	0.685908	1.24703	1.41424	1.17692	0.964519	1.43853	1.39118	1.18903	1.4649	1.21516	1.30464	1.30987	1.1425	1.54472	1.05029	1.23768	0.906583	1.40066	1.18124	0.733116	1.30895	1.0712	1.64915
92	1.05783	0.958284	1.11639	1.04048	1.01707	0.912113	1.02349	0.927765	0.967447	1.12726	0.939199	0.816768	0.955142	1.22257	0.947794	0.845133	0.888863	0.720064	1.03523	1.03534	1.09302	1.11267	0.946345	0.576527	1.03753	1.26982	0.995827	0.987969	0.739142	0.949811	0.690396	0.645935	1.35946	0.944224	0.764711	0.762072	0.83642	0.945954	0.905383	0.822361	1.04138	0.961798	0.888263	0.911076	1.03102	0.810536	0.847328	0.80133
93	0.853956	1.09689	0.864933	0.874981	1.05877	1.10623	0.864472	0.992979	1.10639	1.14438	0.884843	1.30855	0.889978	1.11136	1.02071	1.07599	1.06978	1.04271	0.860425	0.834536	0.889804	0.954817	0.94038	1.35796	1.02255	0.807898	1.10499	0.904001	1.00108	0.942782	1.4433	1.45356	0.829416	1.21416	1.23369	0.900348	1.07675	1.02331	1.48376	0.903857	1.07571	1.18529	1.03604	1.13114	1.14181	1.02384	1.20489	1.36124
94	0.680877	1.01309	1.18876	1.09447	0.927999	1.00776	0.947726	0.978024	1.43431	0.80192	0.621144	1.00463	1.7094	1.28645	0.695549	1.1508	1.27331	1.07798	1.51468	0.830301	0.777741	0.911384	1.32885	0.582324	0.573542	0.663099	1.32167	1.81542	0.775702	0.875592	0.69225	1.29402	1.21917	0.953556	1.59376	0.783856	1.19188	1.19	0.878994	1.02038	0.665739	1.15186	1.07046	1.21738	0.882843	1.32022	0.710844	1.4705
95	0.97442	0.970302	1.05735	0.987489	1.07336	0.919917	1.03359	0.95953	1.02013	0.917613	0.977943	0.847273	1.02082	0.964857	1.04746	0.933486	1.0722	0.891372	1.01052	1.02564	0.967878	0.980528	1.04796	0.924993	0.93521	0.998738	0.929778	1.01333	0.861508	0.874938	0.887314	0.99029	1.09491	0.80863	0.964422	0.938794	0.972975	0.99462	0.823411	0.994005	0.877821	0.990673	0.859171	0.96296	0.978231	0.950479	0.886416	0.882248
96	1.06442	0.948208	0.957779	1.04715	0.977615	1.05144	1.01214	0.970099	1.00369	1.27439	1.0147	1.16932	1.00868	0.957375	1.08939	1.1114	0.99911	1.08462	1.02696	0.965159	1.06871	1.02739	1.01956	1.11316	1.08101	1.09556	1.08659	1.01044	1.28003	1.19732	1.1245	1.02672	0.956133	1.24859	0.930388	0.965925	0.886668	1.03864	1.10054	0.990329	1.23954	1.0212	1.19137	1.00539	1.02433	1.02965	1.21288	1.01801
97	0.739681	1.2906	0.957303	0.923875	0.835173	1.26821	0.982009	1.07651	0.985193	0.693071	1.00637	0.75339	1.06637	1.35404	0.632778	0.938501	1.00217	0.808102	0.954927	0.910261	0.818762	0.979016	1.02585	0.79716	0.882473	0.510064	0.858523	1.07701	0.608582	0.740899	0.726142	0.847432	0.975249	0.634746	1.07392	0.989081	0.944379	0.973408	0.735404	0.956287	0.656014	0.884649	0.9734	0.91511	0.777572	0.689676	0.74777	0.802417
98	1.02337	1.01782	0.981885	1.08181	0.905574	1.10699	0.978179	1.26131	1.08595	1.85098	0.900509	3.12943	1.13267	1.30517	0.998947	1.34484	1.07755	1.27823	0.955872	0.957952	1.12631	1.24498	1.06058	1.54726	1.26666	0.984989	1.40521	0.738669	2.17618	1.56269	1.94821	1.48089	1.16076	2.13138	1.25812	1.0904	1.61289	1.376	2.7126	0.993476	1.5853	1.16492	1.70113	2.29377	1.19495	1.65487	1.65402	1.43925
99	0.968034	1.10596	1.0594	0.915142	1.14947	0.906053	1.01062	0.96126	0.99421	0.812697	1.06504	0.783635	0.947302	1.29611	1.11517	0.962605	1.09247	0.930275	1.01535	0.979037	0.886371	1.01576	1.04577	0.871224	0.911793	0.922452	0.870074	0.950451	0.740634	0.817908	0.831752	0.880342	0.98022	0.672495	1.02642	1.02357	0.928201	1.00516	0.719021	1.04561	0.715153	0.968851	0.777203	0.905399	0.978122	0.883708	0.844701	0.813385
