## Supplementary Data 4 for "Quantitative phosphoproteomics uncovers dysregulated kinase networks in Alzheimer’s disease" (part 2 of 3)

### Sheet: Human AD (continued)
Proteins	Genes	Uniprot Accessions	Modifications	Sequence	# Samples Measured	Cell Type Enrichment	ptmRS Ambiguous	# PSMs	Tau-;Oligo+-FC	Tau-;Oligo+-p	Tau+;Oligo--FC	Tau+;Oligo--p	Tau+;Oligo+-FC	Tau+;Oligo+-p	Astro+;Micro--FC	Astro+;Micro--p	Astro+;Micro+-FC	Astro+;Micro+-p	pNeuro-;Neuro+-FC	pNeuro-;Neuro+-p	pNeuro+;Neuro--FC	pNeuro+;Neuro--p	pNeuro+;Neuro+-FC	pNeuro+;Neuro+-p
CLIP-associating protein 2 (CLASP2)	CLASP2	O75122	oxM890, pS892	NTGNGTQSSmGsPLTRPTPR	10		FALSE	1	0.885241	0.811184	1.82098		2.32477	0.172725			1.07421	0.885849	1.56169		1.97028	0.373439	1.72386	0.219039
Formin-2 (FMN2)	FMN2	Q9NZ56	pS516	GVASDSGGGVsPALAAK	10		TRUE	1	0.916371	0.639776	1.1268		1.33836	0.107526			1.39526	0.0114743	1.68165		1.0199	0.880843	1.27587	0.166091
Disintegrin and metalloproteinase domain-containing protein 22 (ADAM22)	ADAM22	Q9P0K1	pS866	sPSSSTGSIASSR	10	Neuron	FALSE	1	1.05698	0.815212	0.836987		0.50228	0.0165268	1.28727	0.19246	0.616775	0.0163019	0.408267		0.761831		0.5267	0.006746
Alpha-actinin-1 (ACTN1) / Alpha-actinin-4 (ACTN4)	ACTN1 / ACTN4	P12814 / O43707		LASDLLEWIRR	10		FALSE	1	0.912053	0.22504	0.775971	0.0444626	0.623454	0.0875989	0.906322	0.366459	0.671643	0.0317717	0.781575		0.984208	0.862129	0.66925	0.0343815
Brefeldin A-inhibited guanine nucleotide-exchange protein 2 (ARFGEF2)	ARFGEF2	Q9Y6D5		GRPYANQKLFASLLIK	10		FALSE	2	0.881269	0.321688	0.915787		0.739626	0.066099	1.08879	0.501971	0.840859	0.0445926	0.72489		0.94908		0.807879	0.066222
Sterile alpha motif domain-containing protein 14 (SAMD14)	SAMD14	Q8IZD0		LREPVDEVFDLDLAVPETAR	10		FALSE	1	1.11446	0.736857	0.871652		0.580412	0.25335	1.59632	0.164113	0.882283	0.730867	0.370003		0.802376		0.690687	0.212982
Protein kinase C delta type (PRKCD)	PRKCD	Q05655		IHPFFK	10		FALSE	2	0.8546	0.360425	0.83793		0.599782	0.00717403			0.686607	0.0596606	0.467277		0.784903	0.122676	0.669683	0.0586677
Nesprin-1 (SYNE1)	SYNE1	Q8NF91		VLNAFLK	10		FALSE	1	0.961303	0.568251	0.945621		0.803827	0.0302749			0.786469	0.000474461	0.788564		0.948418	0.258933	0.750649	0.0335947
AP2-interacting clathrin-endocytosis protein (KIAA1107)	KIAA1107	Q9UPP5	pS204, cmC206	ATGKDsPcLSIAGPSSR	10	Neuron	FALSE	1	1.1856	0.360669	2.97655	0.0039347	3.54257	0.143091	1.06291	0.938731	1.42971	0.510467	2.65112		1.64005	0.29482	3.05668	0.0365865
Serine/threonine-protein phosphatase 2A 56 kDa regulatory subunit gamma isoform (PPP2R5C)	PPP2R5C	Q13362		ADELASQDGR	10		FALSE	1	1.18507	0.324298	1.01812		0.667784	0.0145594			0.606218	0.00575962	0.586565		1.04777	0.759873	0.640868	0.047873
Zinc finger and SCAN domain-containing protein 18 (ZSCAN18)	ZSCAN18	Q8TBC5	pS10	AFAsPR	10		FALSE	1	1.58922		1.72638	0.00953426	1.68648	0.00960885	1.36511	0.121353	1.88357	0.00222095	1.39658		0.818029	0.287129	1.60146	0.00930631
Plectin (PLEC)	PLEC	Q15149	pS4390	SSSVGSsSSYPISPAVSR	10		TRUE	1	1.19219	0.533093	1.31423		2.755	0.0581892	1.32802	0.168268	2.90575	0.113469	2.68254		1.33435		2.46209	0.0429056
Claudin-11 (CLDN11)	CLDN11	O75508	pY191, pS196	FyYTAGsSSPTHAK	10	Myelinating Oligodendrocytes	FALSE	1	2.57544	0.199195	1.99252		4.77937	0.0276382	1.48737	0.211179	4.64903	0.0349258	4.96017		1.63052		3.51685	0.00471538
Lysophospholipid acyltransferase 7 (MBOAT7)	MBOAT7	Q96N66	oxM130	EmASGFSK	10		FALSE	1	1.05861	0.535053	0.895959		0.785588	0.0228779			0.781578	0.0152165	0.872747		0.964567	0.69423	0.712255	0.0221094
Cx9C motif-containing protein 4 (CMC4)	CMC4	P56277	cmC17, oxM24	cLQANSYmESK	10		FALSE	1	1.09518	0.281549	1.12288		1.27065	0.0209376			1.19072	0.0379051	1.44488		1.13634	0.0752218	1.2028	0.0549885
Plexin-A1 (PLXNA1) / Plexin-A2 (PLXNA2) / Plexin-A3 (PLXNA3)	PLXNA1 / PLXNA2 / PLXNA3	Q9UIW2 / O75051 / P51805		FWVNVIK	10		FALSE	2	0.971825	0.5687	0.780304		0.7915	0.0157082			0.820528	0.031272	0.729621		0.894272	0.152698	0.791622	0.0731629
Guanine nucleotide exchange protein SMCR8 (SMCR8)	SMCR8	Q8TEV9		VDFSVENANPSSR	10		FALSE	1	1.02626	0.799581	0.840929		0.8273	0.0399618			0.871609	0.12996	0.832655		0.924978	0.455834	0.835037	0.183574
Long-chain-fatty-acid--CoA ligase 1 (ACSL1)	ACSL1	P33121	cmC625	GFEGSFEELcR	10		FALSE	1	0.999699	0.992788	1.03813		1.11827	0.0981765			1.11748	0.0245669	1.21024		1.02674	0.386059	1.09671	0.257697
Carbonyl reductase [NADPH] 1 (CBR1)	CBR1	P16152	pY253	SPEEGAETPVyLALLPPDAEGPHGQFVSEK	10		FALSE	3	1.29487	0.0961678	3.43593	0.284278	2.74645	0.20077	1.18221	0.438524	3.04346	0.00905647	4.24041		1.16679	0.495287	2.27657	0.0803141
Formin-2 (FMN2)	FMN2	Q9NZ56		ADGGLAAGLSR	10		FALSE	1	1.01761	0.792026	1.05657		1.16808	0.0144236			1.11523	0.0618779	1.2236		1.07078	0.311094	1.1287	0.104682
Coatomer subunit gamma-1 (COPG1)	COPG1	Q9Y678		GLGPLFK	10		FALSE	1	0.989149	0.656715	1.05673		1.1492	0.0517446			1.08937	0.175712	1.15493		1.06199	0.377667	1.11447	0.247638
Solute carrier family 25 member 46 (SLC25A46)	SLC25A46	Q96AG3	oxM163	GmGSTFIVQGVTLGAEGIISEFTPLPR	10		FALSE	1	0.992428	0.962879	0.801305	0.449103	0.530519	0.154302	0.792621	0.274118	0.713157	0.215275	1.03119		1.47458	0.135617	1.10974	0.773765
Ankyrin repeat domain-containing protein 29 (ANKRD29)	ANKRD29	Q8N6D5		LLLNSGR	10		FALSE	1	1.09837	0.373394	1.06516		1.39771	0.000812399			1.27398	0.0181265	1.49944		1.16669	0.198308	1.34327	0.00727752
Protein FAM171A2 (FAM171A2)	FAM171A2	A8MVW0	cmC742	TGLcSPEDNSLTPLLDEVAAPEGR	10		FALSE	1	0.976779	0.757796	0.82738		0.671671	0.00308467			0.738877	0.0298041	0.612996		0.857783	0.222407	0.711748	0.0412104
Kinectin (KTN1)	KTN1	Q86UP2		TVEELLETGLIQVATK	10		FALSE	1	0.875676	0.134594	1.17445		1.28807	0.0191937			1.34533	0.00134607	1.38532		1.00667	0.949116	1.33303	0.0114479
EH domain-containing protein 2 (EHD2)	EHD2	Q9NZN4	oxM385	LLEALDEmLTHDIAK	10		FALSE	2	1.05088	0.605479	1.18321		1.37782	0.02088			1.28724	0.0251791	1.61569		1.15057	0.172816	1.28915	0.0601914
Leucine-rich repeat-containing protein 7 (LRRC7)	LRRC7	Q96NW7		VENSNPTANTEQTVK	10	Neuron	FALSE	1	1.2078	0.326317	0.920434		0.56908	0.0474638			0.531001	0.0180359	0.701064		1.00394	0.984239	0.447763	0.0867433
Endoplasmic reticulum-Golgi intermediate compartment protein 1 (ERGIC1)	ERGIC1	Q969X5		LTSNPLASHDYILK	10		FALSE	1	0.935735	0.126521	0.891354		0.799567	0.00169668			0.824066	0.00223775	0.782946		0.905572	0.024307	0.777928	0.00792129
DOMON domain-containing protein FRRS1L (FRRS1L)	FRRS1L	Q9P0K9	oxM205, oxM211, cmC213	mGGDDVmAcVHDDNGR	10		FALSE	1	0.999253	0.986618	1.02503		0.744959	0.00608151			0.737037	0.00178512	0.718313		0.960533	0.554826	0.721465	0.0326205
Dematin (DMTN)	DMTN	Q08495		STSPPPSPEVWADSR	10		FALSE	1	1.10966	0.416208	1.12254		0.79189	0.0594976			0.769057	0.0299577	0.777229		1.03803	0.759169	0.790039	0.209003
Protein MRVI1 (MRVI1)	MRVI1	Q9Y6F6		SPTQDAAGVGPPASQGR	10	Astrocyte	FALSE	1	1.01325	0.902968	1.25791		1.37921	0.0246802			1.36679	0.00326433	1.37528		1.11049	0.301379	1.49199	0.0235096
Methyl-CpG-binding protein 2 (MECP2)	MECP2	P51608		YDVYLINPQGK	10		FALSE	1	1.00695	0.857641	1.04039		1.45894	0.0627736			1.49219	0.00353523	1.50914		1.06304	0.331984	1.56436	0.108926
Estradiol 17-beta-dehydrogenase 8 (HSD17B8)	HSD17B8	Q92506	cmC41	LAGEGATVAAcDLDR	10		FALSE	2	0.954909	0.619343	1.09611		1.16635	0.0379324			1.14699	0.0676582	1.2211		1.03861	0.645453	1.1479	0.181569
Neuroblast differentiation-associated protein AHNAK (AHNAK)	AHNAK	Q09666		GEGPEVDVTLPK	10		FALSE	1	1.06964	0.514464	1.01538		1.62851	0.0771973			1.63488	0.00749467	2.22535		1.11232	0.29313	1.49703	0.116089
CAP-Gly domain-containing linker protein 2 (CLIP2)	CLIP2	Q9UDT6		DALDQAQQVEK	10		FALSE	1	0.956152	0.719285	1.00312		1.18306	0.0624495			1.19858	0.0118648	1.19168		1.00857	0.923675	1.21084	0.154436
Neuroblast differentiation-associated protein AHNAK (AHNAK)	AHNAK	Q09666		GEGPEFDVNLSK	10		FALSE	1	1.08967	0.454813	1.27014		1.70868	0.0776427			1.70076	0.00475828	2.29957		1.17091	0.110085	1.6505	0.108272
Abscission/NoCut checkpoint regulator (ZFYVE19)	ZFYVE19	Q96K21	pS463	EGHDAFELKEHQTSAYsPPRAGQEH	10		FALSE	1	1.01158	0.945845	1.3469	0.377781	1.31911	0.127465	1.03323	0.826898	1.33595	0.0406989	1.64896		1.20895	0.0949664	1.37685	0.00375108
Signal-induced proliferation-associated 1-like protein 1 (SIPA1L1)	SIPA1L1	O43166	pS162	FLMPEAYPSsPR	10		FALSE	3	1.02828	0.831159	1.07699		1.50476	0.00198155			1.39943	0.00628013	1.46696		1.14914	0.358073	1.54455	0.0223634
5'-3' exonuclease PLD3 (PLD3)	PLD3	Q8IV08	pY7	LMyQELK	10		FALSE	1	1.03307	0.86695	0.708829		0.659833	0.0186349			0.669577	0.0330651	0.542736		0.884529	0.492035	0.666727	0.081402
Guanine nucleotide-binding protein G(I)/G(S)/G(O) subunit gamma-3 (GNG3)	GNG3	P63215	oxM42, cmC45, cmC50	AAADLmTYcDAHAcEDPLITPVPTSENPFREK	10	Neuron	FALSE	2	0.995022	0.969908	0.739169		0.769458	0.0323093			0.80763	0.0810864	0.674296		0.885627	0.346316	0.795121	0.148797
Dystonin (DST)	DST	Q03001		FEDFLEDSQESQVFSGSDITQLEK	10		FALSE	1	1.1856	0.000190737	1.22713		1.34736	0.000164407			1.19073	0.0336837	1.43105		1.23432	0.00288299	1.30973	4.77735e-05
DNA fragmentation factor subunit alpha (DFFA)	DFFA	O00273		QAPELSLSSQDLELVTKEDPK	10		FALSE	2	1.10024	0.321154	1.15612		1.41464	0.0074824			1.35522	0.000815992	1.39582		1.15016	0.0781019	1.50934	0.0119583
Gamma-butyrobetaine dioxygenase (BBOX1)	BBOX1	O75936	cmC238	QTVTGGDSEIVDGFNVcQK	10	Astrocyte	FALSE	2	0.936623	0.726725	1.07932		1.59483	0.0967169			1.66307	0.00812029	1.80233		1.05002	0.732229	1.66474	0.188861
SLIT-ROBO Rho GTPase-activating protein 3 (SRGAP3)	SRGAP3	O43295		FQDLISTIKLENPAER	10	Microglia	FALSE	1	1.00915	0.940888	0.882364		0.776817	0.0642872			0.743751	0.0040639	0.668519		0.957664	0.629354	0.754378	0.10236
Hydroxysteroid dehydrogenase-like protein 2 (HSDL2)	HSDL2	Q6YN16		VESTGAVPEFKEEK	10		FALSE	1	0.943859	0.576606	1.06346		1.18054	0.123891			1.21304	0.015287	1.32969		1.00563	0.940673	1.16057	0.254024
Pleckstrin homology domain-containing family A member 5 (PLEKHA5)	PLEKHA5	Q9HAU0	pS855	AKsPTPESSTIASYVTLRK	10		FALSE	1	0.863441	0.479194	2.20595	0.172672	2.16158	0.0548982	1.04953	0.909978	1.95799	0.0374727	3.25415		1.71651	0.0141333	2.56616	0.00201958
Plexin-C1 (PLXNC1)	PLXNC1	O60486		QSQQLELLESELRK	10	Neuron	FALSE	1	0.903772	0.270928	0.9103		0.767565	0.00191444			0.80544	0.00965247	0.756986		0.883247	0.0812127	0.749063	0.017625
Neuroblast differentiation-associated protein AHNAK (AHNAK)	AHNAK	Q09666		VDIDVPDVNIEGPDAK	10		FALSE	1	0.938359	0.480695	1.07305		1.75313	0.0930672			1.93856	0.00133332	2.3191		1.02002	0.802753	1.78156	0.106987
Leukotriene A-4 hydrolase (LTA4H)	LTA4H	P09960	cmC8, cmC17	PEIVDTcSLASPASVcR	10		FALSE	2	0.94239	0.568819	1.11421		1.291	0.014479			1.31153	0.00264751	1.38494		1.03656	0.692869	1.31592	0.0292699
Disks large homolog 4 (DLG4)	DLG4	P78352	cmC445	TKDcGFLSQALSFR	10		FALSE	1	0.926384	0.307808	0.914264		0.704127	0.0123306			0.688658	0.000229499	0.680711		0.906876	0.0833765	0.637662	0.0138435
IQ motif and SEC7 domain-containing protein 2 (IQSEC2)	IQSEC2	Q5JU85	pY323	ALSDSyELSTDLQDK	10		FALSE	1	1.30166	0.0729345	1.84803	0.155557	2.17316	0.00781869	0.9905	0.970925	1.65209	0.0188229	1.79156		0.971895	0.872773	1.75087	0.00163765
BAG family molecular chaperone regulator 3 (BAG3)	BAG3	O95817		VQGLEQAVDNFEGK	10		FALSE	1	1.15031	0.158112	1.27511		1.92993	0.0691061			1.93272	0.00172166	2.58776		1.20473	0.0246179	1.94437	0.0826897
Polyadenylate-binding protein 1 (PABPC1) / Polyadenylate-binding protein 3 (PABPC3)	PABPC1 / PABPC3	P11940 / Q9H361	oxM202 / oxM202	NFGEDmDDERLK	10		FALSE	1	0.935572	0.349735	0.96708		1.16326	0.0156167			1.18117	0.00668631	1.13576		0.991327	0.900755	1.19509	0.0502289
Diphosphoinositol polyphosphate phosphohydrolase 3-beta (NUDT11)	NUDT11	Q96G61		LLGVFEQNQDRK	10	Neuron	FALSE	1	0.933647	0.296392	0.879209		0.819087	0.00601543			0.845381	0.0075218	0.802679		0.905805	0.0606862	0.798476	0.0274863
Prostaglandin reductase 1 (PTGR1)	PTGR1	Q14914	oxM63, oxM64	EGDTmmGQQVAK	10		FALSE	1	0.818615	0.240255	1.1444		1.32784	0.116925			1.3909	0.0313036	1.64062		0.987516	0.932788	1.25116	0.26598
Rabankyrin-5 (ANKFY1)	ANKFY1	Q9P2R3		ESSSESFISR	10		FALSE	1	0.960214	0.356398	1.00813		1.24019	0.0918104			1.31922	0.000659024	1.31106		0.989087	0.74081	1.31096	0.0845976
LysM and putative peptidoglycan-binding domain-containing protein 1 (LYSMD1)	LYSMD1	Q96S90		LYTNDSIFLK	10		FALSE	1	1.04643	0.110657	1.11504		1.14749	0.0594002			1.03819	0.542611	1.19641		1.11822	0.116776	1.06428	0.0528626
Heat shock protein HSP 90-alpha (HSP90AA1) / Heat shock protein HSP 90-alpha A2 (HSP90AA2P)	HSP90AA1 / HSP90AA2P	P07900 / Q14568		ELHINLIPNK	10		FALSE	2	1.00811	0.957907	1.21822		1.30797	0.0482532			1.26068	0.0272819	1.29212		1.11106	0.380794	1.36498	0.120866
Protein scribble homolog (SCRIB)	SCRIB	Q14160		LQSLPFALTHLNLK	10		FALSE	1	1.12088	0.270798	1.18051		1.43906	0.0770879			1.30534	0.0709166	1.21894		1.2024	0.0857679	1.57499	0.115723
Neuroblast differentiation-associated protein AHNAK (AHNAK)	AHNAK	Q09666		ISAPNVDFNLEGPK	10		FALSE	1	1.07319	0.421803	1.19982		1.64619	0.0499951			1.64161	0.0019094	1.93172		1.14765	0.0987056	1.70432	0.0897801
Nuclear receptor-interacting protein 2 (NRIP2)	NRIP2	Q9BQI9		DSADLLPLDSLKR	10		FALSE	1	0.957625	0.78438	1.01355		1.33361	0.0786498			1.34847	0.015898	1.51065		1.03451	0.777795	1.30727	0.227021
Glutathione S-transferase theta-1 (GSTT1)	GSTT1	P30711		VPDYWYPQDLQAR	10		FALSE	1	0.899232	0.419087	1.04888		1.325	0.1763			1.2765	0.140904	1.0921		1.05136	0.739025	1.4249	0.23138
Catalase (CAT)	CAT	P04040		ADVLTTGAGNPVGDK	10		FALSE	1	1.00895	0.910527	1.00894		1.4419	0.0355163			1.53373	1.03652e-05	1.63158		1.02915	0.607034	1.52313	0.0114672
Microtubule-associated serine/threonine-protein kinase 3 (MAST3)	MAST3	O60307		SSENVLDEEGGRSPR	10		FALSE	1	1.20036	0.144744	1.04309		0.869498	0.127308			0.793907	0.0244065	0.77785		1.10074	0.347018	0.870489	0.233713
Sorcin (SRI)	SRI	P30626	oxM90	DMSGTmGFNEFK	10		FALSE	1	0.952807	0.297027	1.09279		1.15161	0.0883424			1.19867	0.00211292	1.19733		1.00146	0.97594	1.20084	0.0589105
Voltage-dependent calcium channel subunit alpha-2/delta-1 (CACNA2D1)	CACNA2D1	P54289		YYPASPWVDNSR	10	Neuron	FALSE	1	0.948438	0.122602	0.880606		0.842759	0.00133802			0.886851	0.0284197	0.809828		0.907245	0.0373771	0.854855	0.0197903
Intercellular adhesion molecule 1 (ICAM1)	ICAM1	P05362		VTLNGVPAQPLGPR	10		FALSE	1	1.07722	0.183915	1.27443		1.87478	0.0632162			1.91132	0.00112701	2.34219		1.16409	0.0581501	1.96472	0.0820834
Heterogeneous nuclear ribonucleoprotein M (HNRNPM)	HNRNPM	P52272	oxM607, oxM611	mGLAmGGGGGASFDR	10		FALSE	1	1.02658	0.744816	1.02373		1.27802	0.0898284			1.27458	0.0176153	1.26468		1.05906	0.387472	1.34404	0.1648
Leucine zipper protein 1 (LUZP1)	LUZP1	Q86V48		SSTDFSELEQPR	10		FALSE	1	0.970863	0.364986	1.04436		1.11137	0.0453396			1.06191	0.246724	1.0329		1.04224	0.524268	1.11486	0.0388495
Serrate RNA effector molecule homolog (SRRT)	SRRT	Q9BXP5	cmC479	EIcWNLQNIR	10		FALSE	1	0.973974	0.442236	1.0943		1.34557	0.0993607			1.37884	0.0095764	1.21332		1.04526	0.435378	1.51509	0.0751325
Manganese-transporting ATPase 13A1 (ATP13A1)	ATP13A1	Q9HD20		LIPHVQVFAR	10		FALSE	1	0.904975	0.357036	0.807327	0.141503	0.820455	0.2622	0.900792	0.416159	0.849696	0.17954	1.13063		1.2689	0.00828576	0.971329	0.695253
Cullin-5 (CUL5)	CUL5	Q93034		AVVNDATIFK	10		FALSE	2	0.96868	0.0560314	1.03329		1.04777	0.0605777			1.05106	0.0419001	1.03796		1.00147	0.952198	1.05894	0.127397
Phosphatase and actin regulator 1 (PHACTR1)	PHACTR1	Q9C0D0		QTDEERLELR	10		FALSE	1	0.98184	0.79633	0.947563		0.803903	0.00887945			0.826938	0.0103525	0.756516		0.934666	0.327273	0.815839	0.0701215
Cytosolic Fe-S cluster assembly factor NUBP2 (NUBP2)	NUBP2	Q9Y5Y2		STISTELALALR	10		FALSE	1	1.01127	0.918854	1.04039		1.29749	0.0408312			1.30776	0.00330879	1.33757		1.0528	0.520222	1.35205	0.0875599
Protein unc-13 homolog A (UNC13A)	UNC13A	Q9UPW8	cmC1244	DFASYcSK	10		FALSE	1	0.998812	0.988567	0.895016		0.721826	0.0305671			0.767264	0.0460404	0.758336		0.901821	0.341668	0.707161	0.131131
Dolichol-phosphate mannosyltransferase subunit 1 (DPM1)	DPM1	O60762		QLNYTIGEVPISFVDR	10		FALSE	1	0.925861	0.297603	0.797798		0.751636	0.00175381			0.817306	0.0354657	0.756113		0.852649	0.0682067	0.744677	0.0267145
Protein enabled homolog (ENAH)	ENAH	Q8N8S7		LKEELIDAIR	10		FALSE	2	0.896397	0.464233	1.25729		1.31569	0.110934			1.40084	0.0062134	1.3374		1.01723	0.898745	1.45325	0.0742108
Interferon-induced protein with tetratricopeptide repeats 5 (IFIT5)	IFIT5	Q13325	cmC476	IDPENAEFLTALcELR	10		FALSE	1	1.01209	0.815953	1.2389		1.30588	0.00905731			1.25723	0.00743417	1.34987		1.11615	0.196729	1.33607	0.0381354
Succinate--CoA ligase [GDP-forming] subunit beta, mitochondrial (SUCLG2)	SUCLG2	Q96I99		EQIDIFEGIKDSQAQR	10		FALSE	1	1.13757	0.0889561	1.21661		1.50947	0.0599586			1.45863	0.00690651	1.44806		1.17748	0.0109884	1.68581	0.072384
Lon protease homolog, mitochondrial (LONP1)	LONP1	P36776	oxM317, oxM318	ESVLQmmQAGQR	10		FALSE	2	1.05443	0.383719	0.96267		0.891365	0.0373159			0.886456	0.0225937	0.915419		0.995944	0.943325	0.868893	0.0958268
G protein-regulated inducer of neurite outgrowth 1 (GPRIN1)	GPRIN1	Q7Z2K8		KTESPSLGK	10		FALSE	1	1.14446	0.443715	0.920123		0.731934	0.090642			0.669078	0.00965263	0.69307		1.02517	0.85861	0.671516	0.152011
Vitamin D-binding protein (GC)	GC	P02774		THLPEVFLSK	10		FALSE	1	1.11015	0.683522	1.05654		1.51144	0.0222428			1.32605	0.073801	1.50535		1.21432	0.364911	1.48	0.136567
Beta-1-syntrophin (SNTB1)	SNTB1	Q13884		QELGGLGISIK	10		FALSE	1	1.07908	0.240818	1.21158		1.47831	0.030999			1.48308	0.000204416	1.51032		1.12743	0.0553477	1.63145	0.0160712
Filamin-A (FLNA)	FLNA	P21333		LDVQFSGLTK	10		FALSE	1	1.00549	0.939537	1.27644		1.30961	0.0358133			1.24594	0.0348969	1.37067		1.12843	0.235244	1.32073	0.135876
Phosphoacetylglucosamine mutase (PGM3)	PGM3	O95394		IATLISSFLK	10		FALSE	1	1.01235	0.895268	1.02029		1.68912	0.0412292			1.71968	0.00177714	1.42526		1.09246	0.428627	2.00318	0.015573
Inhibitor of nuclear factor kappa-B kinase subunit alpha (CHUK) / Inhibitor of nuclear factor kappa-B kinase subunit beta (IKBKB)	CHUK / IKBKB	O15111 / O14920		IIDLGYAK	10		FALSE	1	0.96394	0.419632	1.00049		1.1286	0.10162			1.15779	0.00723086	1.25293		0.994886	0.889503	1.10515	0.176017
Ran-binding protein 6 (RANBP6)	RANBP6	O60518		FYFHDNVR	10		FALSE	1	0.968533	0.582672	0.943615		0.855189	0.0319794			0.913451	0.156524	0.820118		0.921142	0.227617	0.898375	0.190617
Paxillin (PXN)	PXN	P49023	pS84	FIHQQPQSsSPVYGSSAK	10		TRUE	1	1.69639	0.323408	2.51229	0.269844	3.0712	0.0285493	1.3432	0.442509	2.26761	0.00795734	2.41758		1.10793	0.809555	2.18884	0.0245417
DNA polymerase zeta catalytic subunit (REV3L) / Nesprin-2 (SYNE2)	REV3L / SYNE2	O60673 / Q8WXH0		LQEILK	10		FALSE	3	0.988319	0.720648	1.06715		1.27911	0.0601934			1.28582	0.00769817	1.22639		1.0488	0.373222	1.36932	0.0879384
Selenoprotein W (SELENOW)	SELENOW	P63302		LEDEFPGR	10		FALSE	1	0.984215	0.827864	1.11035		1.20742	0.0517585			1.22173	0.00363464	1.13821		1.03991	0.521752	1.30529	0.0213781
Nesprin-1 (SYNE1)	SYNE1	Q8NF91		LSSSFK	10		FALSE	1	1.00069	0.993595	0.923395		0.69826	0.0076964			0.70719	0.00496276	0.78994		0.922538	0.394568	0.61886	0.0112131
DnaJ homolog subfamily C member 7 (DNAJC7)	DNAJC7	Q99615		ILGVDK	10		FALSE	1	1.00437	0.924992	0.98943		1.09646	0.0745857			1.09229	0.0274233	1.16611		1.01824	0.631983	1.07246	0.249752
Optineurin (OPTN)	OPTN	Q96CV9		NSAIPSELNEKQELVYTNK	10		FALSE	1	1.04655	0.554	0.858485		0.881482	0.187709			0.867514	0.0795297	0.731618		0.977213	0.757369	0.918519	0.362362
Secernin-1 (SCRN1)	SCRN1	Q12765	oxM254, oxM255	DSLEKQEESITVQTmmNTLR	10		FALSE	1	0.89474	0.266869	1.00639		1.13833	0.044403			1.15102	0.0400419	1.12632		0.982611	0.844386	1.14621	0.163111
Eukaryotic translation initiation factor 3 subunit D (EIF3D)	EIF3D	O15371	oxM314, cmC327	NLAmEATYINHNFSQQcLR	10		FALSE	1	1.06948	0.0475287	1.09199		1.22089	0.00674875			1.17231	0.0063497	1.33313		1.09944	0.0227451	1.19182	0.0103389
PRA1 family protein 3 (ARL6IP5)	ARL6IP5	O75915	oxM162	RTPmGIVLDALEQQEEGINR	10		FALSE	2	1.03035	0.600238	1.12768		1.14755	0.0181294			1.06849	0.222949	1.08949		1.09828	0.163973	1.14799	0.059455
Caldesmon (CALD1)	CALD1	Q05682		TTTTNTQVEGDDEAAFLER	10		FALSE	2	0.982429	0.639056	1.16525		1.33567	0.0407365			1.32976	0.00589632	1.48293		1.07699	0.31067	1.34094	0.108866
Ras-related protein Rab-18 (RAB18)	RAB18	Q9NP72	pS144	KHsMLFIEASAK	10		FALSE	1	0.996106	0.974016	1.20757		1.14659	0.239611	0.909042	0.505261	1.01216	0.853695	1.22218		1.21195		1.08002	0.392598
Uridine diphosphate glucose pyrophosphatase NUDT14 (NUDT14)	NUDT14	O95848		IEGASVGR	10		FALSE	1	0.897816		0.840094	0.103216	0.782785	0.0592689	0.910716	0.402198	0.812841	0.0779565	0.838189		1.01172	0.924237	0.831201	0.112031
Corepressor interacting with RBPJ 1 (CIR1)	CIR1	Q86X95	pY199	NLTANDPSQEyVASEGEEDPEVEFLK	10		TRUE	1	0.829213	0.157301	1.83912	0.0265446	1.52114	0.225435	1.1634	0.69994	1.32463	0.344281	2.29246		1.65066	0.0557196	1.78713	0.0304394
Calpain-1 catalytic subunit (CAPN1)	CAPN1	P07384	pT568	ELRtILNR	10		FALSE	1	0.821776	0.299359	1.80303	0.25247	1.46727	0.161936	1.15192	0.500331	1.90801	0.00718617	2.49333		1.17911	0.481241	1.6091	0.0256611
Argininosuccinate synthase (ASS1)	ASS1	P00966		NDLMEYAK	10		FALSE	1	0.942402	0.605793	1.29653		1.3033	0.0657132	0.970349	0.864303	1.22853	0.181704	1.5994		1.37502		1.24239	0.0227342
Microtubule-associated protein tau (MAPT)	MAPT	P10636	pS713, pS717	AKTDHGAEIVYKsPVVsGDTSPR	10		FALSE	12	0.995442	0.949708	5.56124	0.0806163	3.51264	0.109752	1.52968	0.560439	2.55743	0.114603	7.06974		2.67023	0.161911	3.57836	0.0173119
Spectrin beta chain, non-erythrocytic 4 (SPTBN4)	SPTBN4	Q9H254	pT2126	QPPtPLLGRK	10		FALSE	1	1.05657	0.910449	2.70734	0.0321889	2.09549	0.0928531	0.839809	0.78374	1.00317	0.995164	0.940572		0.483777	0.145588	1.18847	0.736086
Nuclear migration protein nudC (NUDC)	NUDC	Q9Y266		SMGLPTSDEQK	10		FALSE	1	1.02071	0.893602	1.138		1.19953	0.161422	0.845733	0.203752	1.07541	0.00992972	1.24823		1.16977		1.2274	0.0450991
Neuroblast differentiation-associated protein AHNAK (AHNAK)	AHNAK	Q09666	pS5731	GGVTGsPEASISGSKGDLK	10		FALSE	1	1.54044	0.00957481	2.94007	0.125811	2.18565	0.0545699	1.41056	0.116931	2.11772	0.00874509	2.65567		1.15789	0.625324	1.56849	0.0502952
Protein kinase C and casein kinase substrate in neurons protein 1 (PACSIN1)	PACSIN1	Q9BY11	pT358	GQPYAtEWSDDESGNPFGGSETNGGANPFEDDSK	10		FALSE	1	0.778838	0.0745874	0.628756	0.0648157	0.468449	0.00495223	0.913576	0.707864	0.631018	0.0789552	0.691709		0.916652	0.645702	0.546411	0.0105909
Glutamate dehydrogenase 1, mitochondrial (GLUD1)	GLUD1	P00367	pS501	ISGAsEKDIVHSGLAYTMER	10	Astrocyte	FALSE	1	1.21	0.268075	1.26715		1.41678	0.0343759	1.23388	0.180419	1.5089	0.0179389	1.35375		1.21188		1.3507	0.0124975
Catenin alpha-1 (CTNNA1)	CTNNA1	P35221		SDALNSAIDK	10		FALSE	1	1.18154	0.401719	0.970462		1.4734	0.0211752	0.933092	0.601754	1.4036	0.0272906	1.49481		0.959102		1.44721	0.00436363
1-phosphatidylinositol 4,5-bisphosphate phosphodiesterase delta-3 (PLCD3)	PLCD3	Q8N3E9	cmC553, pS557	TLHPAPNAPQPcQVSsLSERK	10		TRUE	1	1.14716	0.653682	2.66189	0.273685	1.92465	0.110906	1.50297	0.0157438	2.64513	0.00511171	3.4523		1.20065	0.495785	1.76166	0.0540755
SRC kinase signaling inhibitor 1 (SRCIN1)	SRCIN1	Q9C0H9	pS474	LPPSsPQK	46		FALSE	23	1.06714	0.444303	1.16008	0.0505484	1.27347	0.00149664	1.00919	0.906812	1.19601	0.00510325	1.31073	0.0245505	1.05817	0.475887	1.22499	0.0123798
Pyruvate dehydrogenase protein X component, mitochondrial (PDHX)	PDHX	O00330		IVVEEGSK	38		FALSE	9	0.966342	0.813981	0.862499	0.383824	0.654265	0.00412185	1.09043	0.499401	0.701388	0.00681936	0.698942	0.0136921	1.01596	0.899754	0.645491	2.598e-05
Protein FAM98B (FAM98B)	FAM98B	Q52LJ0		DDLESFQLEISGFLK	17		FALSE	3	0.92101	0.565307	0.999517	0.995256	1.24054	0.0580235	0.843425	0.110349	1.26329	0.00148647	1.28705	0.141513	1.07858	0.452188	1.41387	0.0116655
SAFB-like transcription modulator (SLTM)	SLTM	Q9NWH9	pS1002	AGAGMITQHSSNAsPINR	26		FALSE	4	1.12718	0.552889	1.18024	0.450565	1.50979	0.00600586	1.11957	0.508585	1.2931	0.0818666	1.44895	0.0519413	1.2274	0.230691	1.35066	0.0446433
TOM1-like protein 2 (TOM1L2)	TOM1L2	Q6ZVM7		VSNEEVTEELLHVNDDLNNVFLR	48		FALSE	7	0.890157	0.0301719	0.884212	0.124398	0.841277	0.00532665	0.893234	0.0419332	0.853164	0.00236065	0.864693	0.132379	0.965795	0.549108	0.90195	0.0995829
Cytochrome c oxidase subunit 7A2, mitochondrial (COX7A2)	COX7A2	P14406		GGVADALLYR	48		FALSE	26	0.868856	0.0412649	0.940965	0.12294	0.729205	2.98462e-08	0.997737	0.952582	0.707749	6.09705e-12	0.807715	0.00408507	0.939572	0.125336	0.700804	1.55863e-07
Mitotic deacetylase-associated SANT domain protein (MIDEAS)	MIDEAS	Q6PJG2	pS461	RAsQEANLLTLAQK	30		FALSE	3	1.2232	0.00699553	1.19141	0.102978	1.54503	0.000459238	0.976402	0.779904	1.27551	0.0129053	1.57546	0.0020836	0.963354	0.690125	1.20911	0.00521365
Coatomer subunit beta' (COPB2)	COPB2	P35606	cmC56	TFEVcDLPVR	30		FALSE	3	0.960546	0.403468	1.08073	0.169523	1.10945	0.0644823	1.07565	0.122854	1.11335	0.0163309	1.04801	0.425494	0.916735	0.06443	1.04912	0.375179
Synaptic vesicle glycoprotein 2B (SV2B)	SV2B	Q7L1I2	pS73, oxM81	MDsLRGQTDLmAER	30	Neuron	FALSE	6	0.717425	0.0732025	0.65361	0.14343	0.625799	0.0404362	0.809604	0.285296	0.720359	0.0805675	0.895929	0.720709	1.06422	0.782565	0.793766	0.206643
Annexin A4 (ANXA4)	ANXA4	P09525		SLYSFIK	38		FALSE	5	1.0905	0.261877	1.13791	0.153505	1.25899	0.0151185	1.18279	0.012234	1.27281	0.0025852	1.17565	0.155373	0.980411	0.801713	1.16197	0.09428
Hexokinase-1 (HK1)	HK1	P19367		FKASGVEGADVVK	38	Neuron	FALSE	10	0.834821	0.0339843	0.876193	0.0793621	0.701136	6.0722e-05	0.950731	0.438285	0.710929	6.72317e-07	0.756046	0.0256768	0.951488	0.467321	0.756151	0.00262897
Chloride intracellular channel protein 1 (CLIC1)	CLIC1	O00299		NSNPALNDNLEK	28		FALSE	3	1.12588	0.373938	1.22358	0.215268	1.56556	0.0102968	1.31029	0.00877627	1.70252	0.00033485	1.5145	0.00418121	1.09638	0.447587	1.58247	0.00318512
ATP synthase subunit beta, mitochondrial (ATP5F1B)	ATP5F1B	P06576		TVLIMELINNVAK	48		FALSE	55	0.971206	0.53579	0.9515	0.274327	0.814546	3.43968e-05	0.970972	0.448239	0.80427	2.39863e-07	0.851431	0.0197819	1.00939	0.825526	0.83186	0.000859879
Malate dehydrogenase, mitochondrial (MDH2)	MDH2	P40926	pS246, oxM251	AGAGsATLSmAYAGAR	48		FALSE	9	0.924835	0.351932	1.01326	0.879222	0.822895	0.00983419	0.899612	0.100098	0.782006	0.000111917	0.831848	0.091679	1.09995	0.170726	0.889184	0.0858062
Syntaxin-binding protein 1 (STXBP1)	STXBP1	P61764	pS89	SVHSLIsDFKDPPTAK	40	Neuron	FALSE	31	0.705483	0.00190719	0.781009	0.0256042	0.625184	9.00918e-05	0.882218	0.162231	0.630274	6.33436e-06	0.760904	0.0832555	0.982032	0.862457	0.667283	0.000156017
Histone H2A.Z (H2AZ1) / Histone H2A.V (H2AZ2)	H2AZ1 / H2AZ2	P0C0S5 / Q71UI9		GDEELDSLIK	40		FALSE	8	1.49163	0.00415676	1.26896	0.0040551	2.26263	3.06557e-05	1.00307	0.976043	1.99558	2.52182e-06	1.49196	0.0155435	0.934119	0.476195	2.01562	7.9838e-05
N(G),N(G)-dimethylarginine dimethylaminohydrolase 2 (DDAH2)	DDAH2	O95865		GAEIVADTFR	40		FALSE	7	1.24984	0.00819161	1.17624	0.0168087	1.45584	2.02559e-06	1.1233	0.0416982	1.49171	1.36973e-10	1.28747	0.00455667	1.02871	0.680826	1.38923	1.37802e-05
Proline-rich transmembrane protein 2 (PRRT2)	PRRT2	Q7Z6L0		VLQQLVEEDR	48		FALSE	32	0.841798	0.0514037	0.844763	0.111481	0.739219	0.000905871	0.856242	0.0485571	0.749006	7.55762e-05	0.840307	0.199552	0.946249	0.527329	0.799395	0.00921179
Serine/threonine-protein phosphatase 4 regulatory subunit 3A (PPP4R3A)	PPP4R3A	Q6IN85	pS741	TNLSGRQsPSFK	18		FALSE	3	1.36461	0.122766	1.28319	0.248308	1.74879	0.00270936	1.16899	0.378873	1.48299	0.00656428	1.2733	0.331082	1.0109	0.951628	1.45636	0.0384437
Dipeptidyl aminopeptidase-like protein 6 (DPP6)	DPP6	P42658		KKVTVEDLFSEDFK	18	Neuron	FALSE	3	0.840018	0.108588	0.868842	0.150894	0.711862	0.000509093	0.982027	0.836633	0.755397	0.00132248	0.761042	0.0749185	0.944439	0.495932	0.733212	0.00509325
Rabphilin-3A (RPH3A)	RPH3A	Q9Y2J0		GMALYEEEQVER	18		FALSE	2	0.866169	0.397751	0.847887	0.304605	0.653902	0.00609514	0.959515	0.746779	0.668764	0.00217796	0.621946	0.0560208	0.856195	0.189606	0.639367	0.0132264
Ras-related protein M-Ras (MRAS)	MRAS	O14807		LVVVGDGGVGK	38		FALSE	8	0.988377	0.770955	1.09108	0.0294103	1.08662	0.0189572	0.962349	0.32587	1.05401	0.0439449	1.03259	0.476327	0.957699	0.285659	1.06942	0.0358595
Stress-induced-phosphoprotein 1 (STIP1)	STIP1	P31948		ELIEQLR	38		FALSE	11	1.0927	0.0143731	1.009	0.752916	1.13333	8.33453e-06	1.00617	0.85518	1.09786	0.00173178	1.06255	0.167205	0.998737	0.97217	1.10437	0.0060482
Band 4.1-like protein 3 (EPB41L3)	EPB41L3	Q9Y2J2		TETISFGSVSPGGVKLEISTK	48		FALSE	8	1.03857	0.557672	0.912965	0.185905	0.905197	0.131953	0.994783	0.917455	0.85905	0.0129342	0.773507	0.00884062	0.971581	0.582046	0.896859	0.102983
Serine hydroxymethyltransferase, mitochondrial (SHMT2)	SHMT2	P34897		TGLIDYNQLALTAR	20		FALSE	2	1.02663	0.71082	0.849884	0.0711362	0.913162	0.24517	0.977907	0.817252	0.976631	0.683536	0.979076	0.838099	1.05913	0.4974	0.993936	0.940599
SH3-containing GRB2-like protein 3-interacting protein 1 (SGIP1)	SGIP1	Q9BQI5		TGSPLTIGPGNDQSATEVK	20		FALSE	2	0.864999	0.270903	0.706479	0.0880799	0.610867	0.0086439	0.763049	0.147591	0.71277	0.022445	0.653092	0.176742	0.987919	0.934152	0.727076	0.0668406
SRA stem-loop-interacting RNA-binding protein, mitochondrial (SLIRP)	SLIRP	Q9GZT3		SINQPVAFVR	20		FALSE	2	0.935782	0.530634	0.76579	0.066914	0.76589	0.0521367	1.0274	0.813775	0.839894	0.159658	0.801978	0.191155	0.968577	0.809096	0.807767	0.0584293
GTP-binding protein SAR1a (SAR1A)	SAR1A	Q9NR31		WLSQYID	20		FALSE	2	0.961311	0.611277	0.871568	0.270044	0.841303	0.0762665	0.869894	0.14631	0.870783	0.0526979	0.942081	0.640396	1.01913	0.83443	0.926401	0.448986
Leucine-rich PPR motif-containing protein, mitochondrial (LRPPRC)	LRPPRC	P42704		TVQLTSSELESTLETLKAENQPIRDVLK	20		FALSE	3	0.960471	0.517948	0.864647	0.0556654	0.705475	0.00175621	0.990081	0.888957	0.740598	0.000746745	0.761013	0.0222528	0.975602	0.704191	0.7508	0.0156162
Wiskott-Aldrich syndrome protein family member 3 (WASF3)	WASF3	Q9UPY6	pS233	LSQSVYHGASSEGsLSPDTR	20		FALSE	2	0.831098	0.245799	1.14699	0.398063	1.52788	0.185113	0.854572	0.245777	1.35899	0.252208	2.53471	0.00321766	1.23501	0.146888	1.25031	0.0978189
Sorting and assembly machinery component 50 homolog (SAMM50)	SAMM50	Q9Y512	oxM211	GmSAEYSFPIWK	20		FALSE	2	0.948916	0.393347	0.868866	0.169562	0.867037	0.050367	0.855974	0.0368543	0.855075	0.00134273	0.91791	0.486483	1.11482	0.120045	0.969569	0.685821
Huntingtin-interacting protein 1-related protein (HIP1R)	HIP1R	O75146	cmC650	cTSSPDYLVSR	20		FALSE	2	1.04669	0.343658	1.05347	0.276525	1.13125	0.00121606	1.03262	0.482794	1.11727	0.00209146	1.09004	0.181932	1.03583	0.400176	1.13343	0.00464772
Glial fibrillary acidic protein (GFAP) / Vimentin (VIM)	GFAP / VIM	P14136 / P08670	pS305 / pS339	GTNEsLER	30		FALSE	9	1.06731	0.798193	2.2933	0.0137041	2.85239	0.0160858	2.08694	0.000195187	3.91125	3.24369e-05	3.85944	0.000151962	1.07583	0.742986	2.66785	0.0161371
Cytochrome b-c1 complex subunit Rieske, mitochondrial (UQCRFS1) / Putative cytochrome b-c1 complex subunit Rieske-like protein 1 (UQCRFS1P1)	UQCRFS1 / UQCRFS1P1	P47985 / P0C7P4		LEVLDSTK	48		FALSE	13	0.883881	0.0269329	0.902308	0.00940646	0.767311	5.15724e-07	1.04505	0.271665	0.794753	3.62969e-06	0.852268	0.0115607	0.969112	0.423649	0.751619	1.45451e-07
Plectin (PLEC)	PLEC	Q15149	cmC4454	LLEAQAcTGGIIDPSTGERFPVTDAVNK	38		FALSE	17	0.953712	0.615798	1.21474	0.173208	1.27535	0.0432503	1.15392	0.0628635	1.4176	9.40069e-05	1.41817	0.0290574	0.9989	0.989785	1.2688	0.0221815
WD repeat-containing protein 20 (WDR20)	WDR20	Q8TBZ3	pS434	SNsLPHSAVSNAGSK	48		FALSE	18	1.18459	0.191244	1.07314	0.61616	1.48993	0.0100608	1.35903	0.00566488	1.58127	0.000534795	1.41596	0.00779527	0.798139	0.0745576	1.16686	0.240085
SRC kinase signaling inhibitor 1 (SRCIN1)	SRCIN1	Q9C0H9	pY396	GEGLyADPYGLLHEGR	48		FALSE	31	0.949648	0.708128	0.987074	0.93357	1.5917	0.00790513	0.979319	0.880789	1.56099	0.00427944	1.01215	0.940618	0.638915	0.0020621	1.358	0.0506956
14-3-3 protein gamma (YWHAG)	YWHAG	P61981		NVTELNEPLSNEER	48		FALSE	80	0.884678	0.00100845	0.917629	0.0505969	0.840702	9.5637e-05	0.929345	0.0503135	0.869183	7.89904e-05	0.878972	0.0520492	1.03127	0.425266	0.905893	0.0145996
Succinate--CoA ligase [ADP-forming] subunit beta, mitochondrial (SUCLA2)	SUCLA2	Q9P2R7		ALIADSGLK	48		FALSE	20	0.974665	0.548001	0.93174	0.0695495	0.866943	7.1407e-05	0.97679	0.47617	0.844084	6.67072e-07	0.833828	0.0015656	0.978863	0.535327	0.854699	9.3498e-05
Unconventional myosin-Va (MYO5A)	MYO5A	Q9Y4I1		LYNTHLNK	28		FALSE	6	1.00038	0.990799	0.95275	0.154322	0.921927	0.0307164	0.974267	0.412293	0.910155	0.00485063	0.919415	0.0738857	1.03641	0.245621	0.932459	0.0762578
RUN and FYVE domain-containing protein 2 (RUFY2)	RUFY2	Q8WXA3		LIEELAIAK	28		FALSE	4	0.937864	0.391939	1.07639	0.356015	1.14227	0.060133	1.00244	0.970569	1.05383	0.394014	1.0932	0.362889	1.02931	0.666381	1.08289	0.363411
Carbonyl reductase [NADPH] 1 (CBR1)	CBR1	P16152		EGWPSSAYGVTK	48		FALSE	24	1.7405	9.07853e-06	1.28838	0.00186283	2.07124	4.23084e-09	0.995334	0.957412	1.75369	1.60397e-08	1.45069	0.00911468	1.02887	0.756185	1.80679	4.78891e-07
Myosin-10 (MYH10)	MYH10	P35580		AVIYNPATQADWTAK	38		FALSE	8	0.953962	0.108674	0.968478	0.251246	0.912419	0.00222101	0.975326	0.314421	0.923221	0.00149642	0.9649	0.332046	1.01082	0.6686	0.922239	0.00425755
Pyruvate dehydrogenase E1 component subunit beta, mitochondrial (PDHB)	PDHB	P11177		DIIFAIKK	30		FALSE	10	0.9073	0.166843	0.87743	0.14664	0.697305	0.00169148	0.900285	0.0720247	0.657064	1.70195e-07	0.734045	0.012054	1.01734	0.760541	0.755602	0.0129132
Inositol 1,4,5-trisphosphate receptor type 1 (ITPR1)	ITPR1	Q14643	pS1764, oxM1793	REsLTSFGNGPLSAGGPGKPGGGGGGSGSSSmSR	30		FALSE	3	0.986963	0.888289	1.35687	0.0448217	1.28388	0.0225808	0.860031	0.224313	0.98659	0.901995	1.41674	0.0044864	1.10342	0.29275	1.21566	0.0737645
Cytosolic non-specific dipeptidase (CNDP2)	CNDP2	Q96KP4	oxM348	LVPNmTPEVVGEQVTSYLTK	48		FALSE	18	1.29375	0.00427244	1.23375	0.00453894	1.55966	6.87437e-07	0.937196	0.259803	1.43402	4.70941e-08	1.33427	0.000808983	1.11562	0.0570159	1.5815	4.20166e-08
Dynamin-1-like protein (DNM1L)	DNM1L	O00429		ALQGASQIIAEIR	48		FALSE	19	0.870747	0.00113864	0.915835	0.0445903	0.823361	1.87753e-05	0.973362	0.473927	0.841155	4.99974e-06	0.886435	0.0877101	0.991833	0.842138	0.854604	0.00102742
Phosphoglucomutase-1 (PGM1)	PGM1	P36871	oxM535	INQDPQVmLAPLISIALK	48		FALSE	13	1.00724	0.890203	1.13316	0.0625832	1.09979	0.0531616	1.05416	0.329975	1.09403	0.0378673	1.24885	0.00303202	1.00325	0.945624	1.08196	0.113052
Glyceraldehyde-3-phosphate dehydrogenase (GAPDH)	GAPDH	P04406	oxM328, oxM331	VVDLmAHmASK	48		FALSE	44	1.11792	0.16694	1.07495	0.438089	1.30659	0.00197655	0.979813	0.792501	1.22589	0.00105512	1.32696	0.0123171	1.05573	0.513788	1.25294	0.00337457
Apoptosis inhibitor 5 (API5)	API5	Q9BZZ5		NYGILADATEQVGQHK	26		FALSE	3	1.02043	0.813154	1.40376	0.0464867	1.32571	0.016865	1.081	0.46652	1.26873	0.043297	1.45857	0.00351047	1.09513	0.234077	1.32336	0.0568545
Dihydropyrimidinase-related protein 5 (DPYSL5)	DPYSL5	Q9BPU6	pT509	EMGtPLADTPTRPVTR	38		FALSE	11	0.900815	0.552257	1.30732	0.313393	1.45528	0.0236096	0.773531	0.184256	1.09954	0.546027	1.78313	0.00912796	1.20499	0.188218	1.42851	0.0529645
Phosphoglucomutase-1 (PGM1)	PGM1	P36871		ADNFEYSDPVDGSISR	38		FALSE	12	0.959431	0.552183	1.03637	0.608383	1.04881	0.393556	1.05409	0.373528	1.09186	0.0850747	1.09788	0.28639	0.956543	0.450142	1.03479	0.59671
Mitogen-activated protein kinase kinase kinase kinase 4 (MAP4K4)	MAP4K4	O95819		QQLLQEQQLR	28		FALSE	3	1.15166	0.0841103	1.09445	0.183449	1.15945	0.00830206	1.0922	0.0509567	1.2374	0.000209209	1.10434	0.0511448	0.974529	0.59868	1.20639	0.000911757
NADH dehydrogenase [ubiquinone] 1 alpha subcomplex subunit 7 (NDUFA7)	NDUFA7	O95182		WELSSDQPYL	28		FALSE	4	0.892514	0.1931	0.925685	0.0288073	0.79798	0.000136969	1.03514	0.460184	0.791842	8.0323e-05	0.842065	0.0436914	0.967727	0.50597	0.76524	0.000692417
Trifunctional enzyme subunit alpha, mitochondrial (HADHA)	HADHA	P40939		GFYIYQEGVK	48		FALSE	11	1.13014	0.00301078	1.06216	0.115911	1.28268	2.46555e-05	1.00067	0.982102	1.25222	1.57521e-06	1.1708	0.00336931	0.973472	0.355972	1.24514	1.50526e-05
Phosphoacetylglucosamine mutase (PGM3)	PGM3	O95394		AFVRPSGTEDVVR	30		FALSE	3	1.24574	0.0140925	1.17568	0.0279389	1.32999	0.000296082	1.06368	0.22328	1.31586	4.72717e-05	1.14396	0.0760499	0.959302	0.473759	1.27809	0.000361705
CDGSH iron-sulfur domain-containing protein 1 (CISD1)	CISD1	Q9NZ45	oxM62	IVHAFDmEDLGDK	48		FALSE	21	0.995033	0.925715	0.918251	0.297947	0.912622	0.112462	0.93723	0.274645	0.935297	0.154126	0.889862	0.155477	1.0786	0.212333	0.991957	0.876544
Gelsolin (GSN)	GSN	P06396	oxM433, oxM439	VPFDAATLHTSTAmAAQHGmDDDGTGQK	38		FALSE	12	1.30826	0.019292	1.25966	0.0316774	1.65111	1.07681e-06	0.886818	0.134495	1.45539	7.93876e-08	1.54916	0.00023198	1.02733	0.703285	1.57837	2.97164e-08
Glutathione S-transferase P (GSTP1)	GSTP1	P09211		YISLIYTNYEAGKDDYVK	48		FALSE	32	1.37958	0.226476	1.08469	0.755	1.69745	0.00434138	0.984572	0.939291	1.63247	0.0044182	1.43163	0.126122	0.75256	0.208382	1.43857	0.0672338
Hexokinase-1 (HK1)	HK1	P19367	cmC834, oxM838	AAQLcGAGmAAVVDKIR	48	Neuron	FALSE	16	0.950438	0.436478	0.996032	0.955439	0.870132	0.0316653	0.898723	0.0677959	0.868009	0.00975162	0.94103	0.529959	1.10281	0.0917374	0.986666	0.844322
Gamma-synuclein (SNCG)	SNCG	O76070		GFSIAK	48		FALSE	14	0.953374	0.521611	0.81002	0.0471604	0.811868	0.00774249	0.981619	0.810305	0.825808	0.0085904	0.765979	0.0240258	0.965873	0.645068	0.793962	0.0026479
AP-3 complex subunit mu-1 (AP3M1) / AP-3 complex subunit mu-2 (AP3M2)	AP3M1 / AP3M2	Q9Y2T2 / P53677		IQQLAISGLK	48		FALSE	13	0.946718	0.195652	0.927773	0.153392	0.829666	0.000126483	0.977213	0.598104	0.862895	0.00112836	0.852192	0.0278821	0.925152	0.0853492	0.868602	0.00221115
Cytochrome b-c1 complex subunit 1, mitochondrial (UQCRC1)	UQCRC1	P31930	cmC410	NALVSHLDGTTPVcEDIGR	48		FALSE	19	0.906903	0.0716419	0.892001	0.0242707	0.819471	6.66002e-05	0.962682	0.459846	0.853998	0.000623309	0.917832	0.29055	0.991121	0.870103	0.843833	0.00400357
Leucine-rich PPR motif-containing protein, mitochondrial (LRPPRC)	LRPPRC	P42704		IQEENVIPR	48		FALSE	9	0.936052	0.202632	0.898099	0.00779837	0.860151	0.00191588	0.999385	0.987704	0.859056	0.000600604	0.865968	0.0190089	1.02617	0.475055	0.845213	0.000464396
cAMP-dependent protein kinase type II-beta regulatory subunit (PRKAR2B)	PRKAR2B	P31323	pS114, cmC116	RAsVcAEAYNPDEEEDDAESR	48	Neuron	FALSE	112	0.838005	0.126708	0.75581	0.0398083	0.60784	4.07894e-05	1.18516	0.103005	0.730358	0.00386021	0.729818	0.0104027	0.919598	0.40101	0.600347	5.33011e-07
Lamin-B2 (LMNB2)	LMNB2	Q03252		LELEQTYQAK	38		FALSE	9	1.04314	0.444287	1.10981	0.192741	1.2546	0.00442102	0.960722	0.401843	1.21205	0.00224464	1.21556	0.0163843	0.999308	0.988585	1.22752	0.00353681
Glucose-6-phosphate isomerase (GPI)	GPI	P06744	pT214	TFtTQETITNAETAK	28		FALSE	4	0.864405	0.163463	1.22017	0.0768422	1.21685	0.0641797	1.05232	0.639873	1.19665	0.0561779	1.34119	0.0423797	1.04225	0.707207	1.18799	0.137491
Plectin (PLEC)	PLEC	Q15149		EAEGQLQK	28		FALSE	4	1.20262	0.0307452	1.23993	0.106813	1.42474	0.010191	1.22506	0.00912713	1.42859	0.00362316	1.45431	0.0453888	0.992294	0.931255	1.26715	0.0365416
Alpha-actinin-1 (ACTN1)	ACTN1	P12814		LLETIDQLYLEYAKR	28		FALSE	7	0.762823	0.130912	0.904077	0.564373	0.511903	0.000387443	1.03344	0.810015	0.545342	1.55431e-05	0.529361	0.0436578	0.882621	0.374286	0.58456	0.0110932
Kinesin light chain 1 (KLC1)	KLC1	Q07866	cmC456, pS460	AcKVDsPTVTTTLK	30		FALSE	3	0.991898	0.956816	1.02171	0.881903	1.23493	0.110205	1.08568	0.60985	1.13718	0.238082	1.21662	0.203191	1.02678	0.867595	1.16315	0.137482
Endonuclease domain-containing 1 protein (ENDOD1)	ENDOD1	O94919	cmC269	LLPFNPQLFQNNcGETEQDTEK	48		FALSE	6	1.33423	0.00476307	1.10458	0.205689	1.63885	2.05953e-08	0.872488	0.046789	1.44113	1.89815e-06	1.22112	0.0714302	0.989629	0.8679	1.53662	1.43006e-06
N(G),N(G)-dimethylarginine dimethylaminohydrolase 2 (DDAH2)	DDAH2	O95865	cmC176, oxM178	GLcGmGGPR	48		FALSE	6	1.57077	0.000599796	1.37415	0.0042908	1.79683	1.72642e-05	1.15174	0.120311	1.72596	1.0366e-07	1.45342	0.00372878	1.11138	0.287707	1.67392	6.38064e-05
Epsin-1 (EPN1) / Epsin-3 (EPN3)	EPN1 / EPN3	Q9Y6I3 / Q9H201		NIVHNYSEAEIK	40		FALSE	11	0.878839	0.000931526	0.891157	0.00574872	0.870208	0.000355387	0.953649	0.250363	0.893248	0.00229699	0.965817	0.599191	1.03265	0.483644	0.905913	0.0207303
Protein SCAI (SCAI)	SCAI	Q8N9R8	cmC63, pY64	TVTDFcyLLDK	20		FALSE	4	0.923125	0.525134	0.890426	0.224828	0.70376	0.00164113	0.957735	0.653057	0.716839	0.00265965	0.848517	0.250136	1.00196	0.985389	0.678879	0.000716159
Clusterin (CLU)	CLU	P10909		YNELLK	20	Astrocyte	FALSE	2	0.933199	0.528766	1.1143	0.301974	1.23227	0.123562	1.23858	0.0108825	1.23773	0.0820547	0.923599	0.52545	0.846838	0.142388	1.02272	0.850958
Complexin-1 (CPLX1)	CPLX1	O14810		YLPGPLQDMLKK	20		FALSE	3	0.949122	0.708973	0.84607	0.459032	0.715513	0.103603	0.735395	0.0180732	0.68075	0.00101315	0.783696	0.350364	1.10307	0.535114	0.921554	0.601368
Microsomal glutathione S-transferase 1 (MGST1)	MGST1	P10620	cmC50	KVFANPEDcVAFGK	20	Astrocyte	FALSE	2	0.979575	0.832174	1.10658	0.38031	1.45068	0.00780744	1.05036	0.642171	1.38933	0.00406739	1.37553	0.0416155	1.04006	0.696525	1.3566	0.0608849
1-phosphatidylinositol 4,5-bisphosphate phosphodiesterase beta-1 (PLCB1)	PLCB1	Q9NQ66		FVKWDDDSTIVTPIILR	20		FALSE	4	0.932473	0.56097	0.953265	0.770765	0.729907	0.0115427	0.826528	0.171529	0.740752	0.0048078	0.8128	0.260156	1.03222	0.791191	0.890055	0.422607
Nuclear ubiquitous casein and cyclin-dependent kinase substrate 1 (NUCKS1)	NUCKS1	Q9H1E3	pS181	LKATVTPsPVK	20		FALSE	4	1.1588	0.495106	1.37017	0.113679	1.17765	0.295047	1.35469	0.0938643	1.09434	0.520655	1.28349	0.425715	1.04249	0.848135	1.10552	0.531545
Synaptotagmin-1 (SYT1)	SYT1	P21579	oxM248	HDIIGEFKVPmNTVDFGHVTEEWR	20	Neuron	FALSE	9	0.974545	0.684595	0.970721	0.759744	0.774429	0.0114114	0.88713	0.092767	0.797053	0.00213249	0.77477	0.0463801	1.03628	0.578921	0.922034	0.431058
PC4 and SFRS1-interacting protein (PSIP1)	PSIP1	O75475		KGFNEGLWEIDNNPK	20		FALSE	2	1.01646	0.90621	0.89206	0.545026	0.785775	0.132381	0.930016	0.613544	0.809612	0.133756	0.948905	0.814084	1.13595	0.402675	0.849765	0.271539
Egl nine homolog 1 (EGLN1)	EGLN1	Q9GZT9		AQFADIEPK	20		FALSE	2	1.04474	0.424353	1.17227	0.0377037	1.14625	0.0487646	1.00025	0.997109	1.07812	0.130434	1.06861	0.571549	1.03469	0.590205	1.09512	0.342044
Plectin (PLEC)	PLEC	Q15149		DPYTGQSVSLFQALK	20		FALSE	3	0.986538	0.891973	1.09604	0.331367	1.42075	0.0207429	1.1067	0.232483	1.4256	0.00202453	1.53775	0.0947592	0.963333	0.655275	1.24745	0.088156
C-1-tetrahydrofolate synthase, cytoplasmic (MTHFD1)	MTHFD1	P11586		TDPTTLTDEEINR	20		FALSE	4	0.922624	0.347875	1.1624	0.0580582	1.2509	0.0734702	1.00045	0.996866	1.17198	0.160962	1.01452	0.859996	0.96371	0.728518	1.1928	0.177981
Succinate dehydrogenase [ubiquinone] flavoprotein subunit, mitochondrial (SDHA)	SDHA	P31040	cmC266, oxM279	TYFScTSAHTSTGDGTAmITR	29		FALSE	3	0.832015	0.165796	0.821796	0.22007	0.725346	0.0275858	0.904438	0.449936	0.810231	0.118136	0.89995	0.581789	1.22469	0.15539	0.956594	0.746277
Cytoplasmic dynein 1 heavy chain 1 (DYNC1H1)	DYNC1H1	Q14204		EDLDKVEPAVIEAQNAVK	48		FALSE	20	1.058	0.264771	1.05803	0.229956	1.17219	0.000251647	0.940234	0.138275	1.1409	0.000142378	1.15514	0.0268699	0.983527	0.680408	1.17829	0.000443925
Epsin-1 (EPN1)	EPN1	Q9Y6I3	pT464	GSLAEAVGSPPPAATPTPtPPTRK	48		FALSE	14	0.951718	0.420619	1.04455	0.485079	1.09709	0.084122	0.952374	0.344306	1.04403	0.335517	1.10988	0.114835	1.04023	0.46911	1.08764	0.0912412
Synapsin-1 (SYN1)	SYN1	P17600		SQSLTNAFNLPEPAPPRPSLSQDEVKAETIR	38	Neuron	FALSE	19	0.809589	0.0035484	0.90014	0.053772	0.699027	2.25892e-05	0.948088	0.382224	0.750286	1.25634e-05	0.830398	0.114216	0.987033	0.840766	0.771316	0.00469184
Ras-related protein Rap-1A (RAP1A) / Ras-related protein Rap-1b (RAP1B) / Ras-related protein Rap-1b-like protein (RP1BL_HUMAN)	RAP1A / RAP1B / RP1BL_HUMAN	P62834 / P61224 / A6NIZ1		SALTVQFVQGIFVEK	48		FALSE	29	1.28023	0.0089935	1.13664	0.0208396	1.45097	2.90914e-07	0.975084	0.539032	1.45027	2.29902e-09	1.22661	0.00152043	1.02063	0.64737	1.49036	1.15714e-07
D-beta-hydroxybutyrate dehydrogenase, mitochondrial (BDH1)	BDH1	Q02338		VSVVEPGNFIAATSLYSPESIQAIAK	48		FALSE	13	0.786839	0.000473728	0.827417	0.0152646	0.727196	0.000114172	0.895114	0.10188	0.783732	0.000502204	0.894863	0.358353	0.967572	0.640649	0.778635	0.00165154
Voltage-dependent anion-selective channel protein 3 (VDAC3)	VDAC3	Q9Y277		LTLDTIFVPNTGKK	48		FALSE	50	0.816523	0.000467839	0.884013	0.0128238	0.742703	4.40781e-06	0.945971	0.207869	0.754965	5.89412e-09	0.836922	0.0231661	0.960705	0.397794	0.763139	2.62945e-05
Succinate-semialdehyde dehydrogenase, mitochondrial (ALDH5A1)	ALDH5A1	P51649		VGNGFEEGTTQGPLINEK	48		FALSE	27	0.921344	0.0191778	0.92306	0.0740805	0.865202	9.5943e-05	0.946222	0.084106	0.866876	7.9437e-07	0.887852	0.021871	0.983426	0.634172	0.893272	0.00115561
Amine oxidase [flavin-containing] B (MAOB)	MAOB	P27338		VKLERPVIYIDQTR	48		FALSE	7	0.954094	0.673769	1.23699	0.0344172	1.32542	0.0124212	1.26077	0.00699069	1.40631	0.000989849	1.4466	0.00176214	1.01966	0.847922	1.19761	0.103729
Voltage-dependent calcium channel gamma-3 subunit (CACNG3)	CACNG3	O60359		ESLHNNPANRR	18	Neuron	FALSE	3	0.844989	0.478796	0.815456	0.458196	0.522002	0.00753759	0.98616	0.924636	0.487932	0.000832495	0.605381	0.0737329	0.886541	0.389563	0.409	0.00091791
PDZ and LIM domain protein 5 (PDLIM5)	PDLIM5	Q96HC4		YTEFYHVPTHSDASK	18		FALSE	2	1.10991	0.178973	1.0805	0.174958	1.24583	0.035007	1.01162	0.847007	1.18988	0.0269408	1.26124	0.0802995	1.05966	0.301624	1.19931	0.0331809
Phosphatase and actin regulator 1 (PHACTR1)	PHACTR1	Q9C0D0		FSDYVEVADAQDYDRR	18		FALSE	3	0.898378	0.110976	0.950714	0.522237	0.773633	0.00325715	1.02682	0.72595	0.859544	0.0392267	0.743835	0.0264222	0.948677	0.467597	0.866403	0.0789781
Hexokinase-1 (HK1)	HK1	P19367		LNVTVGVDGTLYK	38	Neuron	FALSE	52	0.842318	0.000388975	0.947938	0.141538	0.781955	1.88392e-06	0.981095	0.517783	0.77809	3.55181e-08	0.872309	0.0221154	1.0044	0.885651	0.778003	1.17598e-06
Adenylate cyclase type 9 (ADCY9)	ADCY9	O60503	pS1307	DAHLsPK	30		FALSE	5	1.01197	0.951212	1.15632	0.477886	1.21099	0.269798	1.31071	0.126704	1.28948	0.0973606	1.26435	0.300583	0.814435	0.364584	1.06148	0.700513
ADP/ATP translocase 1 (SLC25A4) / ADP/ATP translocase 3 (SLC25A6)	SLC25A4 / SLC25A6	P12235 / P12236	cmC129 / cmC129	YFAGNLASGGAAGATSLcFVYPLDFAR	48		FALSE	29	0.92075	0.213212	0.874845	0.0510602	0.748405	0.000118858	1.01921	0.74349	0.775953	8.06e-05	0.8535	0.0779645	0.916681	0.127758	0.738202	2.10941e-05
Delta-aminolevulinic acid dehydratase (ALAD)	ALAD	P13716		VSVMSYSAK	28		FALSE	5	1.30597	0.017116	1.15596	0.0945312	1.58172	2.41589e-05	1.03181	0.635199	1.52939	6.65308e-06	1.38687	0.00239574	1.02676	0.690855	1.55831	2.78722e-05
Inositol 1,4,5-trisphosphate receptor type 1 (ITPR1)	ITPR1	Q14643		LEELGDQR	28		FALSE	4	1.0205	0.797952	1.17767	0.0618146	1.29876	0.0304041	1.22592	0.00153512	1.3753	0.00271239	1.41948	0.0369084	0.994474	0.943074	1.21399	0.0444062
Plectin (PLEC)	PLEC	Q15149	cmC3110	LcFEGLR	28		FALSE	5	1.1118	0.187423	1.04238	0.567939	1.41857	0.00171296	1.08109	0.100144	1.44186	2.81171e-05	1.36114	0.00757549	0.935496	0.19062	1.30498	0.00646743
Alpha-synuclein (SNCA) / Beta-synuclein (SNCB)	SNCA / SNCB	P37840 / Q16143		EGVVAAAEK	48		FALSE	37	0.968232	0.785578	0.816753	0.146639	0.669128	0.000676999	1.21658	0.0565796	0.734443	0.00259741	0.747937	0.0399138	0.987024	0.895888	0.609508	5.65893e-06
Gelsolin (GSN)	GSN	P06396		TASDFITK	48		FALSE	30	1.80105	4.20615e-05	1.22003	0.00774037	2.07308	6.18427e-07	1.15431	0.132143	1.92966	2.3081e-08	1.37178	0.0398276	0.975758	0.817076	1.74806	7.0245e-05
4-trimethylaminobutyraldehyde dehydrogenase (ALDH9A1)	ALDH9A1	P49189	cmC96	EREDEIATMEcINNGK	48		FALSE	7	1.14186	0.0235266	1.28149	0.000130033	1.31955	0.00135712	1.03091	0.509646	1.29244	0.000174001	1.35029	4.12254e-05	1.0172	0.724209	1.24435	0.0036616
Heat shock protein 75 kDa, mitochondrial (TRAP1)	TRAP1	Q12931		EGIVTATEQEVKEDIAK	38		FALSE	7	0.93494	0.220878	0.940467	0.321734	0.875902	0.0139721	0.941893	0.207159	0.858684	0.00017004	0.914563	0.247916	1.08808	0.0791099	0.913185	0.0712128
Calcium/calmodulin-dependent protein kinase type II subunit delta (CAMK2D)	CAMK2D	Q13557		FTDEYQLFEELGK	48		FALSE	29	0.77208	0.000380625	0.826431	0.0122108	0.730686	9.21679e-06	0.880578	0.0867531	0.796988	0.000259976	0.800813	0.0792731	0.972551	0.723799	0.824668	0.00860159
Cytochrome b-c1 complex subunit 7 (UQCRB)	UQCRB	P14927		HQILPK	48		FALSE	20	0.959513	0.5638	0.850232	0.0492541	0.797105	0.00843235	1.10076	0.171458	0.854499	0.0359942	0.85017	0.0225136	0.949488	0.403023	0.738527	0.000128485
Versican core protein (VCAN)	VCAN	P13611		FTFEEAAK	48	Myelinating Oligodendrocytes	FALSE	38	2.3469	0.00101256	1.41884	0.0176078	2.96496	1.10597e-06	0.993714	0.964532	2.59814	2.00767e-08	1.62316	0.0227739	0.943468	0.70825	2.67371	5.67008e-07
NADH-ubiquinone oxidoreductase 75 kDa subunit, mitochondrial (NDUFS1)	NDUFS1	P28331	oxM473	KPmVVLGSSALQR	30		FALSE	5	0.875641	0.056024	0.860744	0.0199461	0.790901	0.000179215	0.981764	0.774347	0.82349	0.00080107	0.839657	0.0694535	1.0283	0.635404	0.849577	0.0101758
Ankyrin repeat and sterile alpha motif domain-containing protein 1B (ANKS1B)	ANKS1B	Q7Z6G8	pY1007	NENyFDDIPR	30		FALSE	3	1.1936	0.330007	1.3749	0.143648	1.63555	0.00427295	0.915959	0.644814	1.12622	0.491896	0.953093	0.839728	0.871273	0.446527	1.41179	0.0445908
Neurofilament heavy polypeptide (NEFH)	NEFH	P12036		SAQEEITEYR	38		FALSE	5	1.79104	0.00194551	1.23591	0.146722	2.12522	1.08317e-05	1.35865	0.00984753	2.19114	9.55088e-07	1.37188	0.0483212	0.995781	0.975014	1.93116	9.63846e-05
2,4-dienoyl-CoA reductase, mitochondrial (DECR1)	DECR1	Q16698		LDPTGTFEK	38		FALSE	7	1.05624	0.384003	1.09852	0.235713	1.08094	0.149673	1.14743	0.0220823	1.0991	0.0545835	1.01237	0.856591	0.902273	0.111058	0.954563	0.336392
UTP--glucose-1-phosphate uridylyltransferase (UGP2)	UGP2	Q16851	pS434	LGsSFTK	40		FALSE	8	1.28009	0.00027196	1.20791	0.0388342	1.45668	2.31363e-05	1.22657	0.0100762	1.41284	1.15565e-05	1.32009	0.0104431	1.02803	0.727029	1.26486	0.00724368
Eukaryotic translation initiation factor 3 subunit K (EIF3K)	EIF3K	Q9UBQ5		YNPENLATLER	28		FALSE	4	1.0502	0.249768	1.10649	0.0589317	1.10948	0.0039955	1.0444	0.320804	1.11474	0.00375347	1.10372	0.0811594	1.01388	0.692876	1.1372	0.000492184
ATPase family AAA domain-containing protein 1 (ATAD1)	ATAD1	Q8NBU5		FHINQPALK	28		FALSE	5	0.972077	0.576094	0.898016	0.0105508	0.856997	0.0112207	1.01995	0.654607	0.885325	0.0246227	0.873726	0.0473952	0.985943	0.74402	0.863484	0.0291226
Adenylate kinase isoenzyme 1 (AK1)	AK1	P00568	cmC187	VNAEGSVDSVFSQVcTHLDALK	48		FALSE	11	1.02779	0.623552	1.20093	0.00837391	1.24283	0.0110485	1.12647	0.0191359	1.28535	0.000371731	1.32476	0.00148063	0.955093	0.427562	1.15454	0.0579455
Adenylate kinase isoenzyme 1 (AK1)	AK1	P00568		GQLVPLETVLDMLR	38		FALSE	12	1.1702	0.0674416	1.27082	0.0191081	1.36635	0.00671568	1.0243	0.712376	1.31551	0.000701396	1.3125	0.013915	1.02427	0.709924	1.3327	0.00179222
TBC1 domain family member 17 (TBC1D17)	TBC1D17	Q9HA65	pS366	RNsLLHGYR	38		FALSE	4	1.30442	0.0502317	1.50938	0.0883542	1.80065	0.00226111	1.09334	0.480866	1.9646	2.94709e-06	1.88116	0.000922792	0.73426	0.0220335	1.49968	0.000587371
NADH dehydrogenase [ubiquinone] 1 alpha subcomplex subunit 9, mitochondrial (NDUFA9)	NDUFA9	Q16795		FGPIPLGSLGWK	48		FALSE	21	0.84663	0.0200879	0.921929	0.205982	0.721486	7.20372e-06	0.963524	0.536301	0.756361	6.91783e-06	0.780195	0.0254868	0.960498	0.51822	0.751828	8.51338e-05
Glyceraldehyde-3-phosphate dehydrogenase (GAPDH)	GAPDH	P04406	pT59	FHGtVK	38		FALSE	8	1.3355	0.0963322	1.58765	0.0330403	1.84925	0.000500816	1.31701	0.119519	1.72536	0.000469188	1.94305	0.000774114	1.43838	0.042183	1.73065	0.00391005
Histone H4 (H4C1)	H4C1	P62805	pS48	RIsGLIYEETR	38		FALSE	9	1.15944	0.0179271	1.18223	0.0232293	1.41696	0.000714987	0.979399	0.709522	1.31369	0.000767718	1.1899	0.0247728	0.988823	0.834185	1.34751	0.000729192
Ras-related protein Rab-11A (RAB11A) / Ras-related protein Rab-11B (RAB11B)	RAB11A / RAB11B	P62491 / Q15907		GAVGALLVYDIAK	48		FALSE	18	0.985453	0.648648	1.14413	0.03309	1.04601	0.134044	1.07406	0.171395	1.03565	0.148647	1.01409	0.760313	0.972027	0.628114	0.997776	0.944207
Synaptotagmin-1 (SYT1)	SYT1	P21579		HDIIGEFKVPMNTVDFGHVTEEWR	20	Neuron	FALSE	5	0.903086	0.378994	0.860416	0.271594	0.710302	0.030184	0.837772	0.111707	0.835187	0.105745	0.906271	0.640301	1.03711	0.770939	0.890059	0.390323
General receptor for phosphoinositides 1-associated scaffold protein (GRASP)	GRASP	Q7Z6J2	pT77	ALAVSGGtLPR	20		FALSE	2	0.83779	0.315006	1.39738	0.184544	1.23316	0.257365	0.9523	0.816314	0.938367	0.79184	1.20189	0.217951	0.652972	0.00564293	0.931943	0.688374
Microtubule-associated protein 1A (MAP1A)	MAP1A	P78559		EKELVPEVPEEQGSKDR	20		FALSE	2	1.08166	0.211831	0.893779	0.0445013	0.944163	0.334079	0.98666	0.879146	0.94407	0.341476	0.866397	0.132742	0.912363	0.128012	0.901818	0.171235
Adenylate kinase isoenzyme 5 (AK5)	AK5	Q9Y6K8	pS105	LPPIHQFsIESDTDLSETAELIEEYEVFDPTRPRPK	20		FALSE	2	0.987185	0.943992	1.38058	0.0672564	1.35989	0.0511414	1.26698	0.22628	1.26377	0.193811	1.59156	0.0385199	1.21377	0.379202	1.20259	0.20734
RNA transcription, translation and transport factor protein (RTRAF)	RTRAF	Q9Y224	cmC19	LTALDYHNPAGFNcKDETEFR	20		FALSE	2	1.0102	0.789931	1.09433	0.169679	1.20458	0.0032032	1.03865	0.497806	1.20735	1.84401e-05	1.19486	0.00190412	1.04693	0.273876	1.21189	0.00155746
Protein phosphatase 1 regulatory subunit 12A (PPP1R12A)	PPP1R12A	O14974	pT702	RSTQGVTLtDLQEAEK	20		TRUE	2	0.871965	0.514335	0.527285	0.0847377	0.477402	0.00740581	1.07558	0.804851	0.566058	0.020207	0.449322	0.0261048	0.56766	0.00345189	0.470531	0.00294129
ADP/ATP translocase 1 (SLC25A4) / ADP/ATP translocase 3 (SLC25A6)	SLC25A4 / SLC25A6	P12235 / P12236	cmC257 / cmC257	KGADIMYTGTVDcWR	20		FALSE	6	0.998558	0.988038	0.966874	0.809618	0.775121	0.0495603	0.863878	0.115048	0.760854	0.00166472	0.812741	0.195141	1.20255	0.066753	0.937876	0.45467
Nectin-2 (NECTIN2)	NECTIN2	Q92692	cmC283	TDATLScDVR	20		FALSE	2	0.914351	0.0989041	1.11577	0.0142048	1.15491	0.026264	1.11795	0.00578131	1.1258	0.0678696	1.28189	0.00808716	1.03153	0.416887	1.07751	0.290241
Serine/threonine-protein phosphatase PP1-alpha catalytic subunit (PPP1CA) / Serine/threonine-protein phosphatase PP1-beta catalytic subunit (PPP1CB) / Serine/threonine-protein phosphatase PP1-gamma catalytic subunit (PPP1CC)	PPP1CA / PPP1CB / PPP1CC	P62136 / P62140 / P36873	cmC105 / cmC104 / cmC105	GKQSLETIcLLLAYK	20		FALSE	3	1.12325	0.241263	0.835845	0.12007	0.917242	0.243009	1.00522	0.961001	0.989309	0.886987	0.892102	0.407381	1.06631	0.482001	1.02263	0.801112
Rabphilin-3A (RPH3A)	RPH3A	Q9Y2J0	cmC671	LKHWYEcLK	20		FALSE	3	0.810792	0.0982978	0.828152	0.106145	0.497464	3.62116e-05	0.87764	0.237284	0.512819	6.47332e-06	0.439079	0.00463175	0.98361	0.869411	0.659154	0.0320761
Complement C3 (C3)	C3	P01024		QPSSAFAAFVK	20	Microglia	FALSE	4	1.34565	0.0888189	1.51943	0.0566037	2.25647	0.00201204	1.14795	0.459905	1.85966	0.000981011	2.1772	0.0056446	1.08143	0.641502	1.81519	0.0231723
Vitamin D-binding protein (GC)	GC	P02774		KFPSGTFEQVSQLVK	28		FALSE	3	1.09117	0.362152	1.16328	0.186779	1.48184	0.000148303	0.981594	0.840203	1.30476	0.00240379	1.43936	0.0130733	1.14721	0.136785	1.3497	0.0217248
Calcium/calmodulin-dependent protein kinase type II subunit delta (CAMK2D)	CAMK2D	Q13557	cmC273	ITASEALKHPWIcQR	28		FALSE	7	0.854405	0.0993135	1.02397	0.823613	0.696507	5.04234e-05	0.999658	0.997384	0.78109	0.00172922	0.722228	0.0619721	1.04456	0.687203	0.83408	0.0670557
Plasma membrane calcium-transporting ATPase 2 (ATP2B2)	ATP2B2	Q01814	pS1163	TsIHNFMAHPEFR	38		FALSE	7	1.02509	0.787764	1.09865	0.264473	1.39564	0.0165631	1.04735	0.581131	1.3074	0.0149853	1.57482	0.0112836	1.04153	0.650268	1.19492	0.0129256
Protein-tyrosine kinase 2-beta (PTK2B)	PTK2B	Q14289	cmC562	NILVASPEcVK	38		FALSE	5	1.00052	0.995152	0.782881	0.0406422	0.797647	0.014768	0.868221	0.11789	0.860618	0.0698703	0.633469	0.0106883	0.892972	0.189415	0.899676	0.228464
Agrin (AGRN)	AGRN	O00468		LELGIGPGAATR	38		FALSE	4	0.887457	0.0930865	1.04896	0.506654	1.0486	0.441187	1.01817	0.760496	1.04013	0.48103	1.08882	0.32202	0.925842	0.211326	0.994773	0.936873
Serine/threonine-protein kinase BRSK2 (BRSK2)	BRSK2	Q8IWQ3	pS412	sISGASSGLSTSPLSSPR	39		FALSE	5	0.825379	0.373822	0.703278	0.196113	0.492614	0.0115201	1.18924	0.395799	0.706819	0.052893	0.809279	0.515046	1.034	0.883337	0.622552	0.0312543
Syntaxin-binding protein 1 (STXBP1)	STXBP1	P61764		GFDPSSPVLHELTFQAMSYDLLPIENDVYKYETSGIGEAR	38	Neuron	FALSE	17	0.8916	0.125689	0.903942	0.253307	0.77544	0.00116971	0.887443	0.0360396	0.742348	1.52222e-07	0.806332	0.041357	0.994053	0.922391	0.824507	0.0128934
Guanine nucleotide-binding protein subunit alpha-13 (GNA13)	GNA13	Q14344		YFLDNLDKLGEPDYIPSQQDILLAR	38	Microglia	FALSE	6	1.42206	0.0218259	1.16046	0.0826792	1.75257	1.32484e-07	0.936691	0.41664	1.68147	8.43869e-08	1.6336	0.000199852	1.08271	0.268912	1.85974	3.43753e-07
ATP-dependent (S)-NAD(P)H-hydrate dehydratase (NAXD)	NAXD	Q8IW45		NIIPPLSSTK	48		FALSE	18	0.991515	0.759837	1.02343	0.451612	1.06303	0.0203813	1.00227	0.928678	1.05636	0.00261407	1.03188	0.46721	0.986516	0.615718	1.05246	0.0430941
Protein 4.1 (EPB41)	EPB41	P11171	pS709	RLsTHSPFR	48		FALSE	9	0.916547	0.531667	1.41852	0.150093	1.37253	0.0708888	1.46391	0.0111467	1.73878	0.00156127	2.07496	0.00014836	0.73823	0.0478507	1.03155	0.831696
Membrane protein MLC1 (MLC1)	MLC1	Q15049		QDPASYAPDAKPSDLQLSK	38	Astrocyte	FALSE	10	1.03711	0.749186	1.14428	0.394843	1.41707	0.0594138	1.04511	0.619536	1.5294	0.000592577	1.64755	0.00597343	0.974365	0.783409	1.38586	0.0215663
NADH dehydrogenase [ubiquinone] 1 beta subcomplex subunit 6 (NDUFB6)	NDUFB6	O95139	oxM120	IFPGDTILETGEVIPPmKEFPDQHH	38		FALSE	17	1.03367	0.493585	0.986832	0.811218	0.899509	0.0244693	0.982787	0.697794	0.940924	0.104531	0.892435	0.142289	0.995362	0.9175	0.946617	0.278237
Plectin (PLEC)	PLEC	Q15149		AALEEVER	28		FALSE	5	1.09597	0.216508	1.12234	0.231664	1.33849	0.00496575	1.20597	0.000920637	1.38546	0.000359902	1.32225	0.0535066	0.979903	0.764459	1.25947	0.0104561
Carboxymethylenebutenolidase homolog (CMBL)	CMBL	Q96DG6		EISAILK	28		FALSE	4	0.973256	0.795707	1.21675	0.146827	1.13569	0.17669	1.01239	0.884255	1.11232	0.283086	1.10927	0.398126	0.961013	0.656763	1.08339	0.474271
Glutathione S-transferase omega-1 (GSTO1)	GSTO1	P78417	cmC32	FcPFAER	28		FALSE	5	1.12199	0.193941	1.0841	0.320659	1.31106	0.00158439	0.948574	0.390177	1.25722	0.000232148	1.13889	0.0163509	0.948921	0.409484	1.28752	0.000376849
Nck-associated protein 1 (NCKAP1)	NCKAP1	Q9Y2A7	cmC969	VAMNVYELSSAAGLPcEIDPALVVALSSQK	28		FALSE	6	1.01947	0.773111	0.916714	0.0127037	0.85008	0.00654675	1.05356	0.43213	0.90553	0.0403214	0.886628	0.0803657	1.00776	0.912339	0.892497	0.0249512
Ras-related protein Rab-6A (RAB6A)	RAB6A	P20340	oxM151	ELNVmFIETSAK	28		FALSE	7	1.05439	0.492497	0.999947	0.999357	1.24299	6.59503e-05	0.983238	0.80122	1.18561	0.00214449	1.20835	0.0518623	0.960681	0.545288	1.17347	0.0379398
Aldo-keto reductase family 1 member B1 (AKR1B1)	AKR1B1	P15121	cmC187	YKPAVNQIEcHPYLTQEK	48		FALSE	21	1.12033	0.0604515	1.08149	0.137218	1.28321	2.67313e-06	1.01772	0.649184	1.26785	1.54141e-06	1.19531	0.00557262	0.991178	0.825077	1.24274	6.65041e-05
Phospholipid phosphatase-related protein type 4 (PLPPR4)	PLPPR4	Q7Z2D5	pS592, cmC603	QQGVLQSsPKNTEGSTVScTGSIR	47		FALSE	8	0.666599	0.00183281	0.757672	0.0836541	0.502125	5.67423e-06	1.01478	0.899722	0.522976	7.98975e-07	0.54506	0.00461985	1.00426	0.970806	0.518628	6.52832e-06
Kinesin-1 heavy chain (KIF5B)	KIF5B	P33176		LITDLQDQNQK	30		FALSE	3	1.22238	0.00104426	1.20682	0.00274861	1.3738	8.31447e-06	1.10457	0.100783	1.32327	4.82352e-07	1.23631	0.0249034	1.03614	0.593316	1.27308	0.00129455
Sideroflexin-5 (SFXN5)	SFXN5	Q8TD22		EAVQLLEDYK	30	Astrocyte	FALSE	3	0.955059	0.540415	1.16765	0.103033	1.15283	0.0464746	1.11927	0.132979	1.1273	0.149289	1.02528	0.800603	0.888189	0.165753	0.985121	0.849
Clathrin heavy chain 1 (CLTC)	CLTC	Q00610		SVNESLNNLFITEEDYQALR	40		FALSE	39	0.864733	1.66153e-05	0.904566	0.00178744	0.817195	4.80392e-05	0.945548	0.0538562	0.826303	4.1535e-06	0.904131	0.0710028	1.00587	0.867886	0.860515	0.00088459
Clathrin coat assembly protein AP180 (SNAP91)	SNAP91	O60641		ALGSDLDSSLASLVGNLGISGTTTK	48	Neuron	FALSE	31	0.863305	6.76172e-05	0.864755	0.00748141	0.775694	2.00861e-05	0.953636	0.0866658	0.768227	2.0732e-07	0.870464	0.0143992	0.973726	0.371347	0.772055	9.17682e-06
Hemoglobin subunit alpha (HBA1)	HBA1	P69905	oxM77	VADALTNAVAHVDDmPNALSALSDLHAHK	48	Endothelia	FALSE	202	1.33548	0.0145946	1.40392	0.006828	1.65391	0.000982923	1.16581	0.179255	1.44443	0.00121393	1.62835	0.0227821	1.0832	0.524538	1.38283	0.00356159
AP-2 complex subunit alpha-1 (AP2A1)	AP2A1	O95782	pY777	MyLFYGNK	18		FALSE	2	0.9908	0.923416	1.07361	0.515552	0.802192	0.012991	1.03326	0.70639	0.812859	0.0128804	0.848276	0.140744	1.06004	0.483513	0.815779	0.0373931
Serine protease HTRA1 (HTRA1)	HTRA1	Q92743		ADIALIK	18		FALSE	4	1.11675	0.16029	1.06173	0.141712	1.42635	0.0593201	0.974612	0.543972	1.3921	0.0109073	1.88317	0.000175759	1.07065	0.0678536	1.277	0.00742954
Elongin-B (ELOB)	ELOB	Q15370		LYKDDQLLDDGK	18		FALSE	3	1.02512	0.783971	1.0096	0.845355	1.16889	0.0130932	0.933962	0.186663	1.18765	1.40866e-05	1.22	0.0494381	1.02392	0.647572	1.23414	0.00227563
Cytospin-A (SPECC1L)	SPECC1L	Q69YQ0	pS835	RSSTSsEPTPTVK	38		TRUE	7	1.07126	0.546373	1.11402	0.429093	1.27893	0.0404404	1.18199	0.068744	1.30082	0.0110656	1.15931	0.21404	0.828268	0.0658315	1.09131	0.429248
Aldo-keto reductase family 1 member C1 (AKR1C1) / Aldo-keto reductase family 1 member C3 (AKR1C3)	AKR1C1 / AKR1C3	Q04828 / P42330		SIGVSNFNR	38		FALSE	6	1.16514	0.0960376	1.04594	0.436535	1.45891	9.88025e-05	1.11166	0.00585632	1.5076	7.97728e-06	1.33256	0.00137579	0.98645	0.74103	1.3831	0.00249386
Protein-tyrosine kinase 2-beta (PTK2B)	PTK2B	Q14289	pS375, oxM381	RNsLPQIPmLNLEAR	38		FALSE	27	0.948526	0.630365	1.11293	0.571033	1.2331	0.0513441	0.94405	0.679282	1.12784	0.311416	1.03546	0.77294	0.839124	0.111485	1.22904	0.0506176
ATP synthase subunit beta, mitochondrial (ATP5F1B)	ATP5F1B	P06576		VVDLLAPYAK	48		FALSE	68	0.882941	0.0133976	0.947484	0.107518	0.771879	1.43754e-06	0.971245	0.323473	0.756916	1.69433e-10	0.85266	0.00268228	0.968275	0.319067	0.763799	6.06104e-07
Apolipoprotein E (APOE)	APOE	P02649		LAVYQAGAR	48	Astrocyte	FALSE	10	1.07292	0.524993	1.09171	0.366911	1.2973	0.00447142	1.18194	0.0476094	1.3981	5.04146e-05	1.209	0.190421	0.972226	0.765576	1.22958	0.0380261
Vesicle-associated membrane protein 2 (VAMP2) / Vesicle-associated membrane protein 3 (VAMP3)	VAMP2 / VAMP3	P63027 / Q15836		LSELDDRADALQAGASQFETSAAK	48		FALSE	89	0.722092	3.12987e-06	0.862009	0.0148054	0.639114	1.54743e-08	0.946846	0.34459	0.669089	2.62122e-09	0.765928	0.0128382	0.948086	0.37592	0.663739	1.61376e-06
Pyruvate kinase PKM (PKM)	PKM	P14618		LAPITSDPTEATAVGAVEASFK	48		FALSE	49	1.2545	0.00150256	1.24039	0.00562981	1.45708	2.46698e-05	1.07382	0.0971438	1.48237	1.80666e-08	1.33285	0.00182442	1.00722	0.87298	1.44161	1.32594e-06
Glucose-6-phosphate 1-dehydrogenase (G6PD)	G6PD	P11413		GGYFDEFGIIR	48		FALSE	7	1.10438	0.029562	1.09263	0.0404134	1.20399	6.29206e-05	1.03039	0.423999	1.19912	9.99459e-07	1.1426	0.0292702	1.02267	0.585776	1.17572	0.000530162
Microtubule-associated protein 2 (MAP2)	MAP2	P11137		ATELKLEATQDMTPSSK	48		FALSE	12	0.878615	0.138881	0.980005	0.840291	0.755828	0.00182184	0.880378	0.0807149	0.734804	4.87875e-06	0.899284	0.364061	1.1162	0.150176	0.834784	0.0325732
Plectin (PLEC)	PLEC	Q15149		SLAAEEEAAR	38		FALSE	9	1.1814	0.0702359	1.33425	0.0294505	1.45353	0.00768868	1.28875	0.00197835	1.57264	6.61246e-05	1.58134	0.00391534	1.03501	0.699167	1.33907	0.0194841
Phosphatase and actin regulator 1 (PHACTR1)	PHACTR1	Q9C0D0	pT104	SDSLVPGTHtPPIRR	38		FALSE	8	1.00546	0.956172	1.40685	0.0590362	1.19284	0.161732	1.03488	0.804131	1.04129	0.680293	1.15795	0.539388	0.939307	0.671929	0.992076	0.952134
Single-stranded DNA-binding protein, mitochondrial (SSBP1)	SSBP1	Q04837		SGDSEVYQLGDVSQK	48		FALSE	20	0.887814	0.00165411	0.94259	0.0874918	0.820914	1.34432e-05	0.94926	0.10015	0.849899	2.81186e-05	0.882776	0.0213212	1.01368	0.695337	0.881552	0.00313005
Cathepsin D (CTSD)	CTSD	P07339		VSTLPAITLK	48		FALSE	50	0.9405	0.39245	1.18562	0.0453347	1.07902	0.258159	0.993722	0.925024	1.08425	0.197518	1.22771	0.0550214	1.01377	0.845859	1.08111	0.223186
Sorting nexin-32 (SNX32)	SNX32	Q86XE0	cmC344, cmC345	EVRPAESHQQLccQR	28		FALSE	3	0.868272	0.124143	0.868487	0.129184	0.669681	6.12403e-06	0.999759	0.997324	0.694096	5.92377e-05	0.852948	0.0570596	0.928287	0.321855	0.643456	1.97211e-07
Acylphosphatase-2 (ACYP2)	ACYP2	P14621		LEYSNFSIR	28		FALSE	5	1.06916	0.568093	1.05618	0.677193	1.39043	0.00843916	1.09763	0.324965	1.43195	0.00143826	1.31365	0.0399125	0.977689	0.824263	1.37113	0.00905865
Acylglycerol kinase, mitochondrial (AGK)	AGK	Q53H12	cmC34	HcDNLLR	28		FALSE	4	1.04286	0.711662	0.888339	0.244634	0.809932	0.0170996	0.9508	0.576743	0.953193	0.659214	0.800121	0.078698	0.973723	0.776363	0.996354	0.974266
Moesin (MSN)	MSN	P26038		ALTSELANAR	28		FALSE	3	1.30154	0.026626	1.11013	0.213887	1.60253	0.00763937	1.19151	0.00262539	1.65243	0.000153565	1.40856	0.0715996	0.945024	0.426983	1.46095	0.00726367
Eukaryotic translation initiation factor 4B (EIF4B)	EIF4B	P23588	pS504	SQSSDTEQQsPTSGGGK	30		FALSE	9	0.988444	0.946869	0.802336	0.155082	0.623413	0.00109812	0.934236	0.691635	0.671164	0.0302732	0.582809	0.0852379	0.95169	0.768187	0.627388	0.00744815
Sodium channel protein type 2 subunit alpha (SCN2A)	SCN2A	Q99250	pS494	DFSGAGGIGVFSESSSVASKLsSK	30	Neuron	FALSE	9	0.913974	0.385754	1.19027	0.171344	1.20663	0.0495649	1.01441	0.904888	1.16348	0.128719	1.40728	0.0125068	0.962549	0.76752	1.15971	0.106862
Transketolase (TKT)	TKT	P29401	cmC468	GIcFIR	30		FALSE	3	1.16572	0.00632773	1.1314	0.0296705	1.32437	0.000201722	1.02719	0.593362	1.26928	0.000219347	1.13796	0.0684228	0.992491	0.901551	1.25612	0.000506367
Tropomodulin-2 (TMOD2)	TMOD2	Q9NZR1		NIDEDELLGK	48		FALSE	7	0.929702	0.241255	1.05027	0.367422	1.10694	0.0455817	0.915841	0.0826187	1.11362	0.0175808	1.23781	0.00328881	1.04956	0.358713	1.13945	0.029444
Plectin (PLEC)	PLEC	Q15149		VQSGSESVIQEYVDLR	38		FALSE	14	1.08406	0.346119	1.17356	0.0365986	1.28892	0.00592908	1.04888	0.39181	1.35269	5.07634e-06	1.2968	0.00854008	0.929602	0.192746	1.26871	0.000653701
Maturin (MTURN)	MTURN	Q8N3F0		TLHEVLEK	38		FALSE	14	1.10196	0.0486442	1.04135	0.238395	1.15044	3.04993e-05	0.988746	0.722208	1.14936	1.84631e-05	1.05827	0.246296	0.971042	0.391689	1.14245	0.00118362
TBC1 domain family member 24 (TBC1D24)	TBC1D24	Q9ULP9	cmC161	ILAcNDPGRR	38		FALSE	5	1.0167	0.901544	0.879217	0.417794	0.797362	0.0631944	1.1654	0.184998	0.936601	0.565218	0.816293	0.103477	0.971986	0.804275	0.822609	0.0833427
Annexin A1 (ANXA1)	ANXA1	P04083		GVDEATIIDILTKR	20	Endothelia	FALSE	4	1.49272	0.0471137	2.36942	0.0610015	3.16639	0.0576905	1.6234	0.00611832	3.18437	0.000350748	3.26669	0.000134968	0.999739	0.998883	2.44048	0.0701335
Ninein (NIN) / Ribosome-binding protein 1 (RRBP1)	NIN / RRBP1	Q8N4C6 / Q9P2E9		LQQENSILR	20		FALSE	2	1.14924	0.196627	1.18107	0.106671	1.50564	0.00229106	1.02222	0.786319	1.45241	0.00545626	1.14996	0.142637	0.923834	0.349806	1.48271	0.000248676
Testican-2 (SPOCK2)	SPOCK2	Q92563		IQIQEAAK	20		FALSE	2	0.939351	0.5274	0.994855	0.977188	1.34783	0.00752091	1.23741	0.0831592	1.29078	0.0309036	1.40086	0.0299431	0.996606	0.972191	1.00378	0.982394
Multiple epidermal growth factor-like domains protein 9 (MEGF9)	MEGF9	Q9H1U4	cmC283	VGVIGSIcDR	20		FALSE	2	0.977718	0.718556	1.08107	0.322193	1.04961	0.512308	1.06879	0.302245	1.07009	0.294449	1.05725	0.529634	0.907328	0.174986	0.977009	0.666622
Target of Myb protein 1 (TOM1)	TOM1	O60784	oxM153, oxM158, pS160	KGLEFPmTDLDmLsPIHTPQR	20		FALSE	2	1.26768	0.257269	1.43759	0.276291	2.06891	0.00657315	0.773249	0.327069	1.50362	0.100352	1.77913	0.103772	0.723337	0.112061	1.76945	0.000934008
Protein phosphatase 1E (PPM1E)	PPM1E	Q8WY54		FLELFLGEFR	20	Neuron	FALSE	2	0.850342	0.105531	0.825929	0.0350779	0.752164	0.00207593	0.883091	0.211717	0.789041	0.010849	0.910198	0.583843	1.08072	0.49772	0.869891	0.212693
Plasma membrane calcium-transporting ATPase 2 (ATP2B2)	ATP2B2	Q01814	pS1200	IEDSQPHIPLIDDTDLEEDAALKQNsSPPSSLNK	20		TRUE	2	0.79843	0.100136	0.690666	0.0258029	0.647324	0.00214148	0.893982	0.18896	0.584971	0.000202681	0.864753	0.146622	1.10043	0.330932	0.600694	2.90723e-05
Retinoblastoma-associated protein (RB1)	RB1	P06400	pT373	KSNLDEEVNVIPPHtPVR	20		FALSE	3	0.991598	0.932752	1.20685	0.111137	1.09818	0.435485	1.07364	0.405782	1.16533	0.137397	1.20081	0.146659	0.881412	0.195122	1.07632	0.482364
Protein bassoon (BSN)	BSN	Q9UPA5	pS1009	GEHSSTLPASTPSYTSGTSPTSLSSLEEDSDSsPSRR	20		TRUE	7	0.73426	0.00314934	0.832333	0.093762	0.602657	0.000209093	0.95217	0.597808	0.661588	0.00033242	0.73125	0.070509	0.995678	0.968951	0.674535	0.00164989
Microtubule-associated serine/threonine-protein kinase 1 (MAST1)	MAST1	Q9Y2H9	pS1127	SLSSSDSLPGsPTHGLPAR	37		FALSE	6	1.1448	0.416583	1.33229	0.0145812	1.24799	0.0155911	1.0908	0.480291	1.26988	0.0171382	1.30951	0.00730437	1.03563	0.789426	1.25663	0.0396517
Intracellular hyaluronan-binding protein 4 (HABP4)	HABP4	Q5JVS0	pS108	KSLPAPVAQRPDsPGGGLQAPGQK	40		FALSE	10	1.13729	0.179809	1.10594	0.287871	1.29825	0.00858325	0.975958	0.803935	1.15341	0.135046	1.36705	0.0041478	0.995919	0.960474	1.24435	0.0132849
Serine/threonine-protein kinase BRSK1 (BRSK1)	BRSK1	Q8TDC3	oxM400, pS413	SmEVLSITDAGGGGsPVPTRR	9		FALSE	1	2.02023	0.511278	2.88736	0.342018	3.51813	0.318838	0.573252	0.58195	1.41267	0.600952	1.17309		0.736949		2.67531
Cytoplasmic dynein 1 light intermediate chain 2 (DYNC1LI2)	DYNC1LI2	O43237	pS383	ASEsPARGPSGSPR	9		TRUE	1	3.58464		4.6859		7.90758	0.00649479			2.84812	0.0182389	11.729		4.89931	0.0098793	6.73694	0.00120762
Fructose-bisphosphate aldolase A (ALDOA)	ALDOA	P04075		FSHEEIAMATVTALRR	48		FALSE	20	1.01246	0.829144	1.01263	0.857033	0.928905	0.161234	0.967375	0.522146	0.946684	0.229413	0.947674	0.439069	1.03665	0.499946	1.01555	0.72647
Peroxiredoxin-1 (PRDX1)	PRDX1	Q06830	oxM21	ATAVmPDGQFK	48		FALSE	40	1.19695	0.0454943	1.14988	0.255506	1.62325	2.54667e-05	1.03133	0.684175	1.60382	2.79711e-08	1.42439	0.00797881	1.11693	0.143178	1.61705	4.49057e-06
Lysosomal alpha-glucosidase (GAA)	GAA	P10253		TTPTFFPK	38		FALSE	6	1.02256	0.717667	1.04807	0.378087	1.2723	0.000264488	1.02103	0.687292	1.23441	0.000931382	1.24338	0.00219238	1.01674	0.756637	1.23684	0.00370318
Tripeptidyl-peptidase 1 (TPP1)	TPP1	O14773	oxM345	VNTELmK	38		FALSE	14	1.26452	0.0125524	1.26904	0.0657694	1.53343	9.35875e-05	1.14148	0.171008	1.45336	7.07208e-05	1.51923	0.000305294	1.1005	0.316166	1.35445	0.00120316
60 kDa SS-A/Ro ribonucleoprotein (RO60)	RO60	P10155		LGLENAEALIR	48		FALSE	7	1.19445	0.0190314	1.14063	0.0995739	1.34926	0.00110695	0.967504	0.592353	1.22658	0.00335451	1.15934	0.030182	0.941749	0.343952	1.24884	0.0050393
Gelsolin (GSN)	GSN	P06396		QTQVSVLPEGGETPLFK	48		FALSE	49	1.54892	0.000342352	1.28807	0.00304421	1.91883	1.7419e-07	0.97507	0.710039	1.74616	5.16744e-09	1.4913	0.000455132	1.03631	0.582192	1.8359	5.22226e-08
Elongation factor Ts, mitochondrial (TSFM)	TSFM	P43897	cmC71	ALETcGGDLK	28		FALSE	4	0.975765	0.801681	0.854805	0.215052	0.783614	0.0122354	1.11181	0.209028	0.832206	0.00140255	0.890602	0.0934105	1.01064	0.908372	0.782605	0.000240966
Laminin subunit alpha-5 (LAMA5)	LAMA5	O15230		LLHSLDQAK	28		FALSE	3	0.932247	0.518992	1.06035	0.545931	1.23693	0.0241025	0.955492	0.660349	1.18702	0.0251238	1.33656	0.09626	1.01155	0.913678	1.19907	0.092748
Vinculin (VCL)	VCL	P18206		SLLDASEEAIKK	38		FALSE	4	1.01801	0.729992	1.0664	0.319501	1.26363	0.00219882	1.09413	0.054541	1.25932	0.000664263	1.24762	0.0112735	1.01718	0.74761	1.19725	0.0143339
Cytosolic acyl coenzyme A thioester hydrolase (ACOT7) / Putative cytosolic acyl coenzyme A thioester hydrolase-like (ACOT7L)	ACOT7 / ACOT7L	O00154 / Q6ZUV0		MTFTSNK	38		FALSE	6	1.09906	0.334276	0.98324	0.868595	0.873293	0.113545	1.10915	0.215544	0.912666	0.281473	0.872918	0.194495	1.01486	0.863819	0.850612	0.0848616
Histone H4 (H4C1)	H4C1	P62805	pY89	TVTAMDVVyALKR	48		FALSE	25	1.934	0.00193506	1.6237	0.0142454	2.92762	2.18939e-05	0.834893	0.264089	2.29261	3.30584e-06	1.77657	0.00268146	1.02434	0.852902	2.85179	1.83312e-07
Glial fibrillary acidic protein (GFAP)	GFAP	P14136	cmC294	QLQSLTcDLESLRGTNESLER	48	Astrocyte	FALSE	17	1.3609	0.28531	1.83004	0.0794743	1.8277	0.0546403	1.98629	0.00254058	2.80123	7.51064e-05	1.83679	0.0998547	0.747612	0.309847	1.6578	0.048853
Voltage-dependent anion-selective channel protein 2 (VDAC2)	VDAC2	P45880	cmC47	ScSGVEFSTSGSSNTDTGKVTGTLETK	40		FALSE	23	0.941241	0.397876	0.891882	0.0785961	0.749976	0.00033255	1.02015	0.727558	0.774441	2.09939e-05	0.797168	0.043527	0.958432	0.523794	0.7868	0.00157717
Beta-adducin (ADD2)	ADD2	P35612	pS604	SAPASPVQsPAKEAETK	38	Neuron	FALSE	40	1.00135	0.994888	1.05428	0.825728	0.765311	0.18886	0.893909	0.562072	0.770043	0.11471	0.750322	0.275306	1.28139	0.182435	0.875822	0.359876
Heterogeneous nuclear ribonucleoproteins A2/B1 (HNRNPA2B1)	HNRNPA2B1	P22626	cmC50, oxM53	LTDcVVmR	38		FALSE	5	1.20435	0.00306283	1.17609	0.054202	1.37671	0.000134389	1.00406	0.949158	1.29523	6.7497e-05	1.36039	0.00182032	1.13477	0.0118689	1.37161	0.000214403
Sodium/hydrogen exchanger 1 (SLC9A1)	SLC9A1	P19634		SKEPQLIAFYHK	38		FALSE	5	0.94939	0.300539	0.916947	0.323591	0.793801	0.00154085	0.951573	0.251387	0.773081	5.88932e-05	0.857064	0.0384004	1.08901	0.0437295	0.821911	0.00883471
Dihydropyrimidinase-related protein 1 (CRMP1)	CRMP1	Q14194		MTVVWDK	48		FALSE	12	0.905956	0.0192088	0.936757	0.195569	0.838093	0.000152017	0.884495	0.00183386	0.847339	5.75627e-06	0.882702	0.0500302	1.01495	0.739972	0.919467	0.0319857
NADH dehydrogenase [ubiquinone] flavoprotein 1, mitochondrial (NDUFV1)	NDUFV1	P49821	cmC142	LLEGcLVGGR	48		FALSE	10	0.83919	0.00299082	0.891849	0.0270218	0.756835	9.67191e-08	0.988689	0.823745	0.795268	2.40173e-06	0.836895	0.0336216	0.988782	0.823926	0.775648	8.74236e-06
UTP--glucose-1-phosphate uridylyltransferase (UGP2)	UGP2	Q16851		EFPTVPLVK	48		FALSE	12	1.06326	0.0685939	1.07302	0.062723	1.10933	0.000430696	1.03428	0.284725	1.07152	0.013235	1.10687	0.0155406	0.993551	0.841414	1.05584	0.0484753
[F-actin]-monooxygenase MICAL1 (MICAL1)	MICAL1	Q8TDZ2	pT475	AVtPNQVR	48		FALSE	11	0.993165	0.94969	0.776096	0.092567	0.689755	0.000474694	1.19114	0.109379	0.768662	0.00972237	0.65239	0.00426884	0.889949	0.250908	0.624822	2.56694e-05
Transketolase (TKT)	TKT	P29401		KISSDLDGHPVPK	30		FALSE	5	1.05338	0.408292	1.15551	0.0722544	1.18444	0.0348345	1.10267	0.0865833	1.22135	0.000692489	1.14728	0.122142	0.945575	0.421556	1.11274	0.081941
Zinc finger CCCH domain-containing protein 14 (ZC3H14)	ZC3H14	Q6PJT7	pS515	DLVQPDKPAsPK	30		FALSE	7	1.28657	0.0041693	1.26747	0.0177011	1.45729	0.00235055	1.21133	0.00188939	1.50717	0.000221234	1.29679	0.0338885	1.01302	0.881761	1.35383	0.0036465
3-mercaptopyruvate sulfurtransferase (MPST)	MPST	P25325		DGIEPGHIPGTVNIPFTDFLSQEGLEKSPEEIR	30		FALSE	4	1.19013	0.0612613	1.24294	0.00878	1.25507	0.000623792	0.94545	0.448248	1.19584	0.000538692	1.19774	0.034184	1.05241	0.43919	1.27566	0.000397088
Kinectin (KTN1)	KTN1	Q86UP2		SVEELLEAELLK	38		FALSE	7	1.19076	0.00199869	1.09882	0.108398	1.28257	0.000298954	1.09187	0.0464432	1.25572	1.41108e-05	1.12455	0.106142	0.987473	0.796834	1.20908	0.00179595
Phosphomannomutase 1 (PMM1)	PMM1	Q92871	cmC145	ScTLEER	28		FALSE	3	0.916741	0.424924	0.909797	0.243324	0.744641	0.000276766	0.945236	0.491272	0.738695	0.000469934	0.803092	0.0525762	1.03963	0.633077	0.752132	0.00171208
Inactive phospholipase C-like protein 2 (PLCL2)	PLCL2	Q9UPR0		TVDEVFK	28		FALSE	3	0.908051	0.216733	0.948976	0.43217	0.780546	0.000630534	0.942406	0.200739	0.755832	5.74083e-06	0.796986	0.0261372	0.943375	0.230662	0.757977	0.000236341
Guanine nucleotide-binding protein G(z) subunit alpha (GNAZ)	GNAZ	P19086	cmC287	RIPLTIcFPEYK	48		FALSE	10	0.861952	0.000204727	0.885244	0.0074313	0.775772	7.43783e-05	0.965082	0.372523	0.82746	4.6675e-05	0.841631	0.0131918	0.933169	0.0855156	0.814641	0.000700851
Oxidation resistance protein 1 (OXR1)	OXR1	Q8N573		ADLESESFRPNLSDPSELLLPDQIEK	48		FALSE	16	0.89153	0.00722154	0.895022	0.0316588	0.814144	8.29344e-05	0.912945	0.0046333	0.800805	1.98813e-07	0.899941	0.0318432	0.968772	0.386905	0.830294	6.8948e-05
GTPase KRas (KRAS) / GTPase NRas (NRAS)	KRAS / NRAS	P01116 / P01111		SYGIPFIETSAK	48		FALSE	26	0.914927	0.00736126	0.913604	0.00671473	0.873826	8.66295e-05	0.930016	0.00430997	0.866371	7.22643e-07	0.883734	0.00183948	0.961582	0.158331	0.887345	0.000680512
Hypoxia up-regulated protein 1 (HYOU1)	HYOU1	Q9Y4L1		SLAEDFAEQPIKDAVITVPVFFNQAER	48		FALSE	12	0.900278	0.0118346	0.932039	0.147758	0.832441	0.000394043	0.97637	0.522229	0.858923	0.000222166	0.870891	0.0228543	0.943568	0.118391	0.864175	0.00349385
Actin-related protein 2/3 complex subunit 5 (ARPC5)	ARPC5	O15511		AGSIVLK	38		FALSE	6	1.03241	0.53117	1.05775	0.397885	1.21296	0.000710667	1.12434	0.0208558	1.26163	5.56527e-07	1.15807	0.0720128	0.926613	0.181155	1.11633	0.0452043
Myosin-9 (MYH9)	MYH9	P35579		EQEVNILK	38		FALSE	6	1.01284	0.826935	1.05273	0.289817	1.12131	0.014975	1.06558	0.187313	1.13893	0.00127357	1.08845	0.205293	1.01888	0.725867	1.11385	0.0357097
Trifunctional enzyme subunit beta, mitochondrial (HADHB)	HADHB	P55084		NVVVVDGVR	38		FALSE	8	1.18482	0.0114479	1.06551	0.188694	1.28306	1.40135e-05	1.04022	0.40073	1.28591	8.56747e-07	1.21423	0.010941	0.969689	0.543825	1.22548	0.00168512
AP-2 complex subunit alpha-1 (AP2A1)	AP2A1	O95782	cmC225	TcVSLAVSR	38		FALSE	7	0.951538	0.27872	0.892322	0.0473277	0.839515	0.00100111	1.01227	0.813525	0.905031	0.0301922	0.869216	0.0931256	0.961489	0.424172	0.866705	0.00989737
Methyl-CpG-binding protein 2 (MECP2)	MECP2	P51608	pS274	KPGsVVAAAAAEAK	30		FALSE	4	1.43615	0.0639789	1.31969	0.12198	1.83584	1.65147e-05	0.944296	0.686536	1.6101	0.000229213	1.66789	0.00227775	0.846964	0.273262	1.60042	0.000582316
AP-2 complex subunit beta (AP2B1)	AP2B1	P63010		LQNNNVYTIAK	48		FALSE	32	0.874454	0.00022259	0.920183	0.0522117	0.773962	2.95294e-08	1.03296	0.356478	0.82404	3.24941e-06	0.863394	0.014058	0.947465	0.105715	0.771878	1.36521e-07
Sodium channel protein type 2 subunit alpha (SCN2A)	SCN2A	Q99250		KDEDDENGPKPNSDLEAGK	18	Neuron	FALSE	2	1.1668	0.323818	1.07077	0.606029	0.793097	0.0470954	1.01306	0.906166	0.683232	0.000153365	0.673097	0.0901737	1.03581	0.740129	0.698263	0.0132479
Dystrobrevin alpha (DTNA) / Dystrobrevin beta (DTNB)	DTNA / DTNB	Q9Y4J8 / O60941		NDLLVAADSITNTMSSLVK	18		FALSE	3	0.906322	0.550354	1.11061	0.551884	1.25325	0.0808839	1.1065	0.433044	1.37927	0.00263337	1.57849	0.0156737	1.07114	0.588989	1.28771	0.0330435
Plectin (PLEC)	PLEC	Q15149		VVIVDPETGK	18		FALSE	2	0.954013	0.589574	0.995486	0.962624	1.528	0.0458747	0.916127	0.254773	1.52461	0.00868014	1.82014	0.00015268	1.03965	0.606538	1.51323	0.044906
Prelamin-A/C (LMNA)	LMNA	P02545		LEAALGEAK	38		FALSE	10	1.47489	0.000596084	1.13402	0.132604	1.95284	9.49072e-06	1.18924	0.033053	1.89237	6.26537e-07	1.37298	0.0388919	0.997429	0.978327	1.74779	9.87571e-05
Trifunctional enzyme subunit beta, mitochondrial (HADHB)	HADHB	P55084		AQDEGLLSDVVPFKVPGK	38		FALSE	6	1.03852	0.660015	1.0729	0.245227	1.23894	0.0018324	0.99371	0.915474	1.26971	4.43073e-06	1.28245	0.0149349	1.07186	0.260197	1.27819	0.000795199
Glutamate dehydrogenase 1, mitochondrial (GLUD1) / Glutamate dehydrogenase 2, mitochondrial (GLUD2)	GLUD1 / GLUD2	P00367 / P49448		RFTMELAK	38		FALSE	8	1.07297	0.264046	1.19928	0.0260045	1.20023	0.0164481	0.915782	0.173757	1.10285	0.0803993	1.31669	0.0180722	1.13018	0.0502297	1.22788	0.00184369
Adenylate kinase isoenzyme 1 (AK1)	AK1	P00568	oxM75	GQLVPLETVLDmLR	38		FALSE	35	1.14196	0.0201923	1.1672	0.00753493	1.2859	0.00276644	1.03834	0.368167	1.26434	8.88767e-05	1.23518	0.00283683	0.981713	0.658145	1.22954	0.00278558
Adipogenesis regulatory factor (ADIRF)	ADIRF	Q15847		TTQETIDKTANQASDTFSGIGK	20		FALSE	7	1.2697	0.151638	1.40056	0.0214676	2.21958	0.00703854	1.19049	0.262924	1.9204	0.00221714	2.0896	0.0451697	0.961176	0.78655	1.68249	0.0551234
Calcium/calmodulin-dependent protein kinase kinase 2 (CAMKK2)	CAMKK2	Q96RR4		LHPWVTR	20		FALSE	2	0.964843	0.694691	0.904469	0.383389	0.838517	0.0566963	1.03143	0.753714	0.888417	0.119547	0.838428	0.0732963	1.07328	0.392399	0.914779	0.191896
Syntaxin-binding protein 1 (STXBP1)	STXBP1	P61764	oxM387	VEQDLAMGTDAEGEKIKDPmR	20	Neuron	FALSE	2	1.06739	0.694807	0.904739	0.572009	0.785318	0.0917356	0.826329	0.217704	0.791015	0.0317569	0.943309	0.810458	1.09718	0.502149	0.859422	0.346
Dihydrolipoyllysine-residue acetyltransferase component of pyruvate dehydrogenase complex, mitochondrial (DLAT)	DLAT	P10515		YLEKPITMLL	28		FALSE	5	0.995341	0.958479	0.971765	0.718956	0.846757	0.0102544	0.948164	0.490287	0.83071	0.000110475	0.851469	0.267821	1.07364	0.374795	0.902484	0.22294
Prenylcysteine oxidase-like (PCYOX1L)	PCYOX1L	Q8NBM8		FIDDVVSAVLR	28		FALSE	4	0.808087	0.0185235	0.879657	0.20775	0.642584	2.63509e-05	1.03294	0.670693	0.694749	6.65885e-06	0.652023	0.000161221	1.0189	0.778676	0.686586	5.93472e-05
Proteasome inhibitor PI31 subunit (PSMF1)	PSMF1	Q92530	pS153	ANVSsPHR	15		FALSE	2	1.3391	0.207107	1.45446	0.0768671	2.07023	0.0863977	1.00267	0.99028	1.61185	0.258693	2.47135	0.0320759	1.10335		1.48078	0.0383147
Tubulin alpha-1A chain (TUBA1A) / Tubulin alpha-1B chain (TUBA1B) / Tubulin alpha-1C chain (TUBA1C)	TUBA1A / TUBA1B / TUBA1C	Q71U36 / P68363 / Q9BQE3		GHYTIGKEIIDLVLDR	48		FALSE	25	1.08521	0.253771	0.969934	0.775936	0.830628	0.0351745	0.874072	0.103222	0.806654	0.0122787	0.722089	0.00678753	0.975882	0.74707	0.938071	0.478444
Cytochrome c oxidase subunit 4 isoform 1, mitochondrial (COX4I1)	COX4I1	P13073	oxM39	SEDFSLPAYmDRR	38		FALSE	14	0.946775	0.527145	0.967063	0.466073	0.819987	0.000796171	1.04428	0.4163	0.805475	7.90075e-05	0.80915	0.0497976	1.00493	0.930918	0.819246	0.0114515
SEC14-like protein 2 (SEC14L2)	SEC14L2	O76054		GLLFSASK	38		FALSE	9	1.00996	0.865555	1.04122	0.579601	1.19569	0.0055765	1.10623	0.0717761	1.18241	0.00273536	1.1394	0.188284	0.998335	0.978967	1.08995	0.1665
Cytochrome c oxidase subunit 2 (MT-CO2)	MT-CO2	P00403		VVLPIEAPIR	48		FALSE	48	0.867541	0.00550212	0.906916	0.0150035	0.761184	2.66925e-06	0.942627	0.111892	0.76765	6.33496e-08	0.84123	0.0100817	0.962936	0.349909	0.777524	8.69506e-06
Histone H4 (H4C1)	H4C1	P62805		TVTAMDVVYALK	48		FALSE	23	1.43674	0.00354415	1.24632	0.0409542	1.77136	4.01354e-05	1.02959	0.760563	1.67294	4.73735e-07	1.38535	0.0266077	0.963432	0.720667	1.65807	3.71061e-05
Alpha-adducin (ADD1)	ADD1	P35611	cmC430, pS436	YSDVEVPASVTGYSFASDGDSGTcSPLRHsFQK	48		FALSE	54	1.05141	0.683514	1.41636	0.0255043	1.34927	0.026928	1.28456	0.0211395	1.54631	0.000423685	1.77888	2.18341e-05	0.851565	0.124169	1.19574	0.145247
Protein kinase C alpha type (PRKCA) / Protein kinase C beta type (PRKCB)	PRKCA / PRKCB	P17252 / P05771	oxM343 / oxM346	LTDFNFLmVLGK	48		FALSE	18	0.928458	0.20381	1.10428	0.117521	1.0281	0.58738	1.05031	0.37996	1.06116	0.126862	1.13467	0.1475	0.999771	0.997016	1.02039	0.694872
Trifunctional enzyme subunit alpha, mitochondrial (HADHA)	HADHA	P40939	oxM332	FGELVmTK	48		FALSE	12	1.27085	0.000689974	1.21762	0.0379812	1.42025	1.10601e-05	1.07416	0.341797	1.35345	2.08017e-07	1.34986	0.00411597	1.01546	0.82243	1.35656	1.54298e-05
Adenylate cyclase type 5 (ADCY5)	ADCY5	O95622	pS8	SVsPPGYAAQK	28		FALSE	6	0.950877	0.759861	0.916004	0.509371	0.683373	0.000429215	1.09808	0.37421	0.64919	2.06391e-06	0.739409	0.106234	1.0508	0.653005	0.6216	0.000580428
Plexin-A1 (PLXNA1)	PLXNA1	Q9UIW2		LSLPWLLNK	28		FALSE	5	0.890939	0.103454	0.888571	0.156869	0.767339	0.0016738	0.87923	0.0166786	0.761564	0.000126135	0.868096	0.156252	0.940486	0.298038	0.755422	0.000566656
GDNF family receptor alpha-2 (GFRA2)	GFRA2	O00451	cmC275	LADFHANcR	28		FALSE	3	0.979587	0.751108	0.960575	0.507449	0.735652	0.000294471	0.952088	0.363344	0.761108	0.000208286	0.77167	0.0199385	0.989815	0.854686	0.781497	0.0031266
Lamin-B2 (LMNB2)	LMNB2	Q03252		LAHYIDR	28		FALSE	5	1.13785	0.0893622	1.09414	0.349289	1.2854	0.00235866	1.14911	0.0360558	1.32383	0.000237374	1.18814	0.101104	0.978927	0.776217	1.25154	0.0113149
BDNF/NT-3 growth factors receptor (NTRK2)	NTRK2	Q16620	pY817	ASPVyLDILG	28	Astrocyte	FALSE	5	0.897314	0.48184	0.708883	0.0148208	0.631422	0.00151769	0.973696	0.839147	0.645722	0.000644275	0.73103	0.119346	0.812481	0.107038	0.575633	0.00119476
Acyl carrier protein, mitochondrial (NDUFAB1)	NDUFAB1	O14561		VLYVLK	30		FALSE	6	0.781722	0.00522533	0.81352	0.0124668	0.753117	0.000175509	0.899392	0.112711	0.720534	3.70802e-05	0.854515	0.109416	1.0601	0.42667	0.761389	0.000180731
Costars family protein ABRACL (ABRACL)	ABRACL	Q9P1F3	cmC39	cANLFEALVGTLK	38		FALSE	7	0.953913	0.482604	0.819546	0.025341	0.864689	0.00948226	0.946342	0.468164	0.902248	0.0769807	0.841416	0.156311	1.08687	0.262028	0.954727	0.568956
Dynamin-1-like protein (DNM1L)	DNM1L	O00429		LYTDFDEIRQEIENETER	38		FALSE	9	0.902312	0.0532219	0.902459	0.0588954	0.80123	5.16039e-05	0.993544	0.896696	0.822193	2.18972e-05	0.906962	0.147369	1.05586	0.254221	0.818945	0.000171217
Afadin (AFDN)	AFDN	P55196	pS391	ADGSGYGSTLPPEKLPYLVELsPGRR	40		FALSE	19	0.821944	0.0058011	0.876523	0.0684299	0.80833	0.00106617	0.907385	0.155064	0.838245	0.00109977	0.889111	0.318068	1.0397	0.62076	0.897506	0.0944399
Reticulon-3 (RTN3)	RTN3	O95197		IQAEKPVSIPSAVVK	48		FALSE	7	0.863348	0.000797639	0.837928	0.00261277	0.783791	2.24375e-05	0.930748	0.109706	0.809633	8.5098e-06	0.858114	0.0279934	0.952253	0.295809	0.807223	6.72636e-05
Plectin (PLEC)	PLEC	Q15149		LSVAAQEAAR	48		FALSE	11	1.25593	0.0261627	1.27786	0.0764801	1.47295	0.000820414	1.38963	0.000118202	1.67943	3.26689e-07	1.39222	0.0162425	0.938959	0.504804	1.28095	0.0244986
N-acetyl-D-glucosamine kinase (NAGK)	NAGK	Q9UJ70		IVFDSIDNLEAAPHDIGYVK	48		FALSE	12	1.04737	0.461503	1.10271	0.101448	1.23793	0.000548577	0.946056	0.22752	1.23012	1.28797e-05	1.20628	0.00883691	1.0384	0.429849	1.29863	3.91784e-06
Microtubule-associated protein RP/EB family member 2 (MAPRE2)	MAPRE2	Q15555		LALEGVEK	48		FALSE	17	0.919198	0.0325443	1.02289	0.585705	1.05813	0.131394	0.996566	0.930311	1.05453	0.0979104	1.03788	0.580193	0.965428	0.410408	1.02685	0.51201
Glucosamine-6-phosphate isomerase 1 (GNPDA1)	GNPDA1	P46926		IIQFNPGPEK	40		FALSE	7	1.08912	0.232095	1.11586	0.199232	1.13976	0.0354191	1.11242	0.158081	1.07955	0.107725	0.96128	0.748421	0.936643	0.405635	1.01103	0.878464
Serine/threonine-protein phosphatase 2A 65 kDa regulatory subunit A alpha isoform (PPP2R1A)	PPP2R1A	P30153	oxM350	SALASVImGLSPILGK	45		FALSE	20	1.07982	0.360407	0.921783	0.477577	0.985482	0.866261	0.97766	0.767636	0.972816	0.655626	1.03303	0.78313	1.1192	0.173523	1.03667	0.62976
TBC1 domain family member 10B (TBC1D10B)	TBC1D10B	Q4KMP7		TEEARPSPAPGPGTPTGTPTR	38		FALSE	5	0.981315	0.813544	0.91957	0.176338	0.910574	0.297119	1.05301	0.485001	0.977546	0.764149	0.886569	0.320198	1.00843	0.913577	0.957214	0.652203
Clathrin heavy chain 1 (CLTC)	CLTC	Q00610		ESYVETELIFALAK	48		FALSE	88	0.846071	0.000441908	0.906486	0.0289226	0.775686	2.10382e-06	1.00138	0.974556	0.803941	5.04009e-06	0.843786	0.0203583	0.96398	0.418927	0.795305	5.72481e-05
Alpha-enolase (ENO1)	ENO1	P06733		KLNVTEQEKIDK	48		FALSE	17	1.12514	0.112226	1.1667	0.172581	1.25518	0.00181815	1.25577	0.00368309	1.33692	9.15181e-06	1.21759	0.110425	1.0097	0.914682	1.14051	0.125199
Microtubule-actin cross-linking factor 1, isoforms 1/2/3/5 (MACF1)	MACF1	Q9UPN3		SIQDAELLVK	30		FALSE	5	0.869829	0.0935554	1.17873	0.0403785	1.09111	0.0512252	1.12157	0.115711	1.0381	0.568951	1.08083	0.529737	0.92909	0.34525	0.935827	0.520744
Coiled-coil domain-containing protein 9B (CCDC9B)	CCDC9B	Q6ZUT6	pS201	VTRsPPTQVAISSDSAR	28		FALSE	3	1.42763	0.00415741	1.12238	0.330254	1.54788	0.000715309	1.04078	0.684985	1.51296	9.98488e-05	1.18889	0.162863	0.889363	0.25548	1.46305	0.00118791
CD99 antigen-like protein 2 (CD99L2)	CD99L2	Q8TCZ2		YSTLHTQSAEPPPPPEPARI	28		FALSE	3	0.8276	0.273796	0.712913	0.0820893	0.640589	0.0326848	1.04386	0.788573	0.771952	0.102592	0.742821	0.216743	0.950988	0.766346	0.685898	0.0307323
Membrane-associated progesterone receptor component 1 (PGRMC1)	PGRMC1	O00264		KFYGPEGPYGVFAGR	38		FALSE	8	0.984628	0.734532	0.875636	0.0193065	0.922022	0.0334144	0.932746	0.164518	0.943671	0.122031	0.903287	0.20291	1.03031	0.487052	0.980514	0.682178
Syntaxin-binding protein 5 (STXBP5)	STXBP5	Q5T5C0	pS902, cmC918	RRPVSVsPSSSQEISENQYAVIcSEK	38		FALSE	15	0.864187	0.0477933	0.954507	0.464026	0.80925	0.000421111	0.957928	0.509317	0.86585	0.0158725	0.924431	0.477473	0.999681	0.996312	0.863706	0.0362783
Fatty acid synthase (FASN)	FASN	P49327		VAAAVDLIIK	38		FALSE	11	1.0072	0.904551	1.07847	0.271651	1.13554	0.025827	1.12342	0.0370919	1.15084	0.00255152	1.0705	0.391627	0.996143	0.950353	1.08818	0.128833
Protein kinase C alpha type (PRKCA) / Protein kinase C beta type (PRKCB)	PRKCA / PRKCB	P17252 / P05771	cmC67, cmC70, cmC71 / cmC67, cmC70, cmC71	QGFQcQVccFVVHKR	38		FALSE	5	1.13221	0.0531823	0.872975	0.0794959	0.922883	0.300708	0.982082	0.80839	1.03832	0.597173	0.831768	0.0918828	0.999727	0.997254	1.09345	0.226009
ATP synthase subunit epsilon, mitochondrial (ATP5F1E) / ATP synthase subunit epsilon-like protein, mitochondrial (ATP5F1EP2)	ATP5F1E / ATP5F1EP2	P56381 / Q5VTU8	cmC19 / cmC19	YSQIcAK	38		FALSE	9	1.11177	0.416432	0.873795	0.388209	0.72979	0.0124503	1.27404	0.0487476	0.84282	0.0993063	0.785129	0.165896	0.949264	0.674209	0.679436	0.00247611
Acid ceramidase (ASAH1)	ASAH1	Q13510	oxM116	LPGLLGNFPGPFEEEmK	38		FALSE	7	1.15213	0.0772429	1.18821	0.0722274	1.36273	0.00189212	1.05236	0.514262	1.25876	0.00166468	1.32832	0.0126696	1.1736	0.0319799	1.37413	0.00097699
Probable ATP-dependent RNA helicase DDX17 (DDX17)	DDX17	Q92841		TIIFVETK	38		FALSE	8	1.04895	0.278685	1.03525	0.451617	1.17812	0.000757945	0.980003	0.565761	1.15574	0.000509169	1.15731	0.0252109	1.05105	0.139988	1.20717	8.54804e-05
Protein kinase C alpha type (PRKCA)	PRKCA	P17252	cmC115, cmC118, pS120, oxM130	IHTYGSPTFcDHcGsLLYGLIHQGmK	20		FALSE	3	0.996151	0.973707	1.28243	0.306906	2.20898	0.00858053	0.777484	0.169127	1.47481	0.214309	2.88631	0.00448684	1.1448	0.253655	1.68225	0.0135803
Leucine-rich PPR motif-containing protein, mitochondrial (LRPPRC)	LRPPRC	P42704	cmC927	LQWFcDR	20		FALSE	2	0.918774	0.324293	0.828612	0.0307534	0.766422	0.00468034	1.06298	0.43886	0.780506	9.47197e-05	0.763902	0.0898742	1.05629	0.437696	0.812425	0.0274352
Rho GTPase-activating protein 31 (ARHGAP31)	ARHGAP31	Q2M1Z3	pS1178	RNsAPVSVSAVR	20		FALSE	4	1.23341	0.410371	1.33828	0.31444	1.39733	0.149579	1.36584	0.206574	1.5623	0.0332744	1.32093	0.205988	0.529292	0.0404249	1.14473	0.420907
Septin-1 (SEPTIN1) / Septin-4 (SEPTIN4) / Septin-5 (SEPTIN5)	SEPTIN1 / SEPTIN4 / SEPTIN5	Q8WYJ6 / O43236 / Q99719	oxM29 / oxM148 / oxM48	GFDFTLmVAGESGLGK	20		FALSE	4	0.978402	0.559797	0.952469	0.345649	0.851136	0.0121133	0.93875	0.116605	0.883022	0.00773636	0.884082	0.142164	0.988347	0.751723	0.892748	0.119664
ATP-binding cassette sub-family A member 2 (ABCA2)	ABCA2	Q9BZC7		LSPDASPQQLVSTFR	20		FALSE	2	1.04038	0.494675	1.13374	0.0688855	1.32399	0.0202842	1.11883	0.0536867	1.23217	0.0279388	1.25715	0.0406777	1.04916	0.392149	1.22858	0.160033
Ras/Rap GTPase-activating protein SynGAP (SYNGAP1)	SYNGAP1	Q96PV0	oxM773	DLNSSIDLQSFmAR	20		FALSE	4	0.91644	0.308555	0.81059	0.0173609	0.794412	0.000908291	0.974975	0.791959	0.856419	0.019731	0.774477	0.144472	1.00045	0.995883	0.894654	0.253572
Methylcrotonoyl-CoA carboxylase beta chain, mitochondrial (MCCC2)	MCCC2	Q9HCC0		VWDDGIIDPADTR	20		FALSE	2	0.942881	0.731817	1.22373	0.241532	1.30469	0.0539366	1.09473	0.57456	1.21304	0.0965889	1.33423	0.160661	0.939143	0.624986	1.19745	0.27307
Stromal membrane-associated protein 2 (SMAP2)	SMAP2	Q8WU79	pS219	DLDLLASVPsPSSSGSRK	20	Endothelia	FALSE	2	1.02804	0.791963	1.32125	0.237616	1.33719	0.0359572	0.821369	0.270119	1.01231	0.940072	1.54519	0.0199261	1.03019	0.810689	1.24279	0.131072
Dystonin (DST)	DST	Q03001	pS7367	SESNSsITTTQPTIAK	20		FALSE	4	0.962949	0.804167	1.00031	0.998734	1.55535	0.0771954	1.0174	0.904258	1.51088	0.0515889	1.94835	0.0192353	0.973852	0.878861	1.34983	0.0289164
Lysosomal alpha-glucosidase (GAA)	GAA	P10253		DILTLR	20		FALSE	3	1.19669	0.136636	1.35429	0.0123534	1.42953	0.00406171	1.12827	0.338842	1.33798	0.00161999	1.29706	0.0624103	0.990141	0.92138	1.29751	0.0272606
Clathrin light chain B (CLTB)	CLTB	P09497		IADKAFYQQPDADIIGYVASEEAFVK	20		FALSE	5	0.918237	0.355188	0.912452	0.421101	0.735826	0.00633065	0.883904	0.175207	0.74622	0.00145732	0.853151	0.302594	1.01102	0.893936	0.820796	0.160545
Brain-specific angiogenesis inhibitor 1-associated protein 2 (BAIAP2)	BAIAP2	Q9UQB8		SLSPPQSQSK	20		FALSE	4	0.979269	0.832269	0.878125	0.134121	0.688701	0.000684169	1.01839	0.82864	0.714359	0.00033671	0.863336	0.249724	1.01155	0.875033	0.682339	0.00195313
Band 4.1-like protein 3 (EPB41L3)	EPB41L3	Q9Y2J2		TDTAADGETTATESDQEEDAELKAQELEK	20		FALSE	6	1.27482	0.100874	0.978564	0.838608	0.946968	0.482009	0.994952	0.976973	0.860732	0.180694	0.744303	0.139069	1.00728	0.955677	0.905962	0.345503
Epiplakin (EPPK1) / Plectin (PLEC)	EPPK1 / PLEC	P58107 / Q15149		VLADPSDDTK	48		FALSE	14	1.24318	0.0513923	1.25814	0.122196	1.41112	0.00676667	1.42865	0.00022331	1.58045	1.9681e-05	1.40368	0.0343966	0.928447	0.488538	1.16509	0.175906
Immunoglobulin superfamily member 8 (IGSF8)	IGSF8	Q969P0		DTQFSYAVFK	48		FALSE	19	0.965446	0.387131	0.906573	0.0288034	0.942725	0.124438	0.904012	0.00841267	0.897333	0.00206674	0.91036	0.10396	1.01551	0.702593	0.967481	0.42166
Synaptogyrin-1 (SYNGR1)	SYNGR1	O43759		AGGAFDPYTLVR	48		FALSE	29	0.762576	7.49196e-06	0.877772	0.0337032	0.640667	1.15167e-08	0.94091	0.193994	0.650648	5.42182e-11	0.714768	0.000899141	0.940841	0.212953	0.663078	1.18756e-07
High mobility group protein B1 (HMGB1) / Putative high mobility group protein B1-like 1 (HMGB1P1)	HMGB1 / HMGB1P1	P09429 / B2RPK0		IKGEHPGLSIGDVAK	48		FALSE	16	1.30275	0.00133823	1.1334	0.153257	1.59623	6.59782e-06	0.946719	0.381459	1.48836	9.19167e-07	1.35883	0.000884844	1.03497	0.555183	1.58611	1.08347e-06
1-phosphatidylinositol 4,5-bisphosphate phosphodiesterase beta-1 (PLCB1)	PLCB1	Q9NQ66	pT989	KKSEPSSPDHGSStIEQDLAALDAEMTQK	30		TRUE	19	1.0001	0.999321	0.89682	0.386683	0.741046	0.0208979	0.871312	0.11877	0.700285	0.000417709	0.716377	0.0644062	0.95487	0.668719	0.796602	0.0571184
Dihydropyrimidinase-related protein 1 (CRMP1)	CRMP1	Q14194		SAADIIALAR	48		FALSE	45	0.916512	0.0215	0.91083	0.0421772	0.837636	6.44747e-07	0.930477	0.0370405	0.831123	6.10768e-07	0.810795	0.000695998	0.927474	0.0294272	0.853118	0.000138439
ATP synthase subunit alpha, mitochondrial (ATP5F1A)	ATP5F1A	P25705		EVAAFAQFGSDLDAATQQLLSR	48		FALSE	67	0.890454	0.018808	0.922546	0.0541751	0.822389	0.000203544	0.946755	0.130445	0.817577	2.09225e-06	0.870523	0.022895	0.947862	0.172968	0.818497	8.9356e-05
Receptor-type tyrosine-protein phosphatase R (PTPRR)	PTPRR	Q15256	pS272	NQEIHLsPITLQPALSEAK	38	Neuron	FALSE	22	0.74873	0.000293803	0.837306	0.0220433	0.619226	8.68016e-06	0.895322	0.176906	0.692238	0.000141139	0.875728	0.300904	0.961827	0.648808	0.664267	0.000173164
Neuron-specific calcium-binding protein hippocalcin (HPCA) / Hippocalcin-like protein 1 (HPCAL1)	HPCA / HPCAL1	P84074 / P37235		IYANFFPYGDASK	38		FALSE	25	0.904749	0.0788747	0.907698	0.128538	0.769378	0.000512433	0.966268	0.508098	0.843982	0.00607825	0.805507	0.035113	0.966057	0.513264	0.851325	0.0250141
Dihydrolipoyllysine-residue acetyltransferase component of pyruvate dehydrogenase complex, mitochondrial (DLAT)	DLAT	P10515	cmC488	ASALAcLK	38		FALSE	13	0.872903	0.0493141	0.902447	0.0293565	0.755012	2.27001e-06	1.05181	0.243788	0.758855	9.9976e-08	0.788592	0.00549422	0.964152	0.364819	0.712782	9.60695e-08
Syntaxin-1B (STX1B)	STX1B	P61266		TTTNEELEDMLESGKLAIFTDDIK	38		FALSE	8	0.892795	0.454009	0.903943	0.434297	0.600789	0.000282206	0.946799	0.665794	0.621779	2.83198e-05	0.613919	0.0771503	0.905455	0.465362	0.684268	0.0185788
Transitional endoplasmic reticulum ATPase (VCP)	VCP	P55072		ELQELVQYPVEHPDK	48		FALSE	10	0.961517	0.45098	1.05731	0.358982	1.09924	0.039103	0.949588	0.277354	1.05832	0.164949	1.13314	0.0390055	1.05422	0.283095	1.1297	0.00837445
Syntaxin-1A (STX1A)	STX1A	Q16623	oxM30	FmDEFFEQVEEIR	48		FALSE	41	0.815484	0.0144271	0.871049	0.154884	0.742775	0.00100418	0.824806	0.0119253	0.772585	0.000217967	0.879381	0.3594	1.04351	0.619542	0.862915	0.0806082
Catenin delta-2 (CTNND2) / Plakophilin-4 (PKP4)	CTNND2 / PKP4	Q9UQB3 / Q99569	pS534 / pS512	SPsIDSIQK	29		FALSE	4	1.27114	0.112741	1.23286	0.109849	1.80103	0.0070807	1.1066	0.367248	1.75992	0.000523979	1.50628	0.0101453	0.959631	0.763926	1.52384	0.0153989
Putative RNA-binding protein Luc7-like 2 (LUC7L2)	LUC7L2	Q9Y383		VEQLGAEGNVEESQK	18		FALSE	2	0.966884	0.792545	1.1955	0.348783	1.30032	0.0398066	1.20226	0.0809167	1.37208	0.000934584	1.31482	0.092367	1.06107	0.598613	1.31306	0.0247741
Tubulin alpha-1A chain (TUBA1A) / Tubulin alpha-1B chain (TUBA1B) / Tubulin alpha-1C chain (TUBA1C) / Tubulin alpha-3C chain (TUBA3C) / Tubulin alpha-3C chain (TUBA3C) / Tubulin alpha-4A chain (TUBA4A) / Tubulin alpha-8 chain (TUBA8)	TUBA1A / TUBA1B / TUBA1C / TUBA3C / TUBA3C / TUBA4A / TUBA8	Q71U36 / P68363 / Q9BQE3 / P0DPH7 / P0DPH8 / P68366 / Q9NY65		QLFHPEQLITGKEDAANNYAR	48		FALSE	186	0.999645	0.991809	0.916785	0.184816	0.937362	0.120801	0.923552	0.0572413	0.930844	0.0870925	0.842499	0.00939767	0.975617	0.541523	0.98479	0.746782
PC4 and SFRS1-interacting protein (PSIP1)	PSIP1	O75475		AVDITTPK	40		FALSE	6	1.12239	0.0637951	1.07945	0.268232	1.23033	0.000938707	1.16622	0.0103446	1.19494	0.00122883	1.15812	0.0910883	0.983245	0.790902	1.08748	0.234487
Aconitate hydratase, mitochondrial (ACO2)	ACO2	Q99798		SQFTITPGSEQIR	38		FALSE	29	0.875616	0.0312113	0.925082	0.238839	0.821668	0.00123253	0.946161	0.29742	0.85755	0.00160115	0.886487	0.19311	0.98056	0.717173	0.856157	0.0102078
RNA-splicing ligase RtcB homolog (RTCB)	RTCB	Q9Y3I0		NLDFQDVLDK	38		FALSE	6	1.11776	0.175685	1.08593	0.37309	1.3429	0.000946178	1.00751	0.916746	1.26921	0.000801334	1.32349	0.00408139	1.04099	0.562719	1.29973	0.00358357
Phospholysine phosphohistidine inorganic pyrophosphate phosphatase (LHPP)	LHPP	Q9H008	cmC88	LGFDISEQEVTAPAPAAcQILK	48		FALSE	11	1.16265	0.0292501	1.15528	0.0195628	1.32525	0.00030702	1.05495	0.280711	1.32788	1.2329e-06	1.23712	0.00401697	0.998333	0.975092	1.30622	8.65572e-05
Calnexin (CANX)	CANX	P27824		GTLSGWILSK	40		FALSE	16	0.995699	0.876129	1.08978	0.0156208	1.07096	0.0410229	1.014	0.679541	1.05257	0.108704	1.06827	0.219275	1.05575	0.114617	1.07139	0.0426697
E3 ubiquitin-protein ligase ZNRF2 (ZNRF2)	ZNRF2	Q8NHG8	pS135	DRPVGGsPGGPR	28		FALSE	5	1.16101	0.353755	1.27733	0.0390405	1.35008	0.0619161	1.06447	0.646859	1.32768	0.0105194	1.60164	0.0179769	1.04359	0.752141	1.12879	0.395339
Microtubule-associated protein 2 (MAP2)	MAP2	P11137		GVIESVVTIEDDFITVVQTTTDEGESGSHSVR	28		FALSE	8	0.90478	0.365687	0.925727	0.421085	0.663505	0.00112182	0.860112	0.0661026	0.639998	3.83532e-05	0.824879	0.158501	0.949945	0.540995	0.616108	0.000330734
Negative elongation factor A (NELFA)	NELFA	Q9H3P2	pS363	EASRPPEEPSAPsPTLPAQFK	28		FALSE	6	1.2768	0.206256	1.16676	0.375042	1.55572	0.00154392	0.85198	0.0956801	1.48679	0.000126411	1.45131	0.00555066	0.992115	0.930031	1.61588	0.000444109
C-1-tetrahydrofolate synthase, cytoplasmic (MTHFD1)	MTHFD1	P11586		FSDIQIR	28		FALSE	6	0.860073	0.0526789	1.01289	0.85171	1.06099	0.232512	1.02511	0.75693	1.104	0.0965236	1.14442	0.109547	0.931702	0.39521	1.03064	0.560868
NADH dehydrogenase [ubiquinone] 1 alpha subcomplex subunit 12 (NDUFA12)	NDUFA12	Q9UI09		FNVTGTPEQYVPYSTTR	48		FALSE	13	0.817813	0.00452124	0.880038	0.0308622	0.74594	8.36236e-05	0.866939	0.0163903	0.776623	5.61084e-05	0.919841	0.420253	1.01372	0.835436	0.799584	0.00331323
Tyrosine-protein kinase Fyn (FYN) / Tyrosine-protein kinase Lck (LCK) / Proto-oncogene tyrosine-protein kinase Src (SRC) / Tyrosine-protein kinase Yes (YES1)	FYN / LCK / SRC / YES1	P06241 / P06239 / P12931 / P07947	pY420 / pY394 / pY419 / pY426	LIEDNEyTAR	48		FALSE	64	0.890094	0.657091	0.940681	0.856609	1.49351	0.0941395	1.61457	0.0555316	1.86678	0.00354629	0.968217	0.906282	0.38378	0.000616411	0.961829	0.851419
Syntaxin-binding protein 1 (STXBP1)	STXBP1	P61764		LLDTLK	38	Neuron	FALSE	15	0.844479	0.00412145	0.915994	0.0544286	0.767425	6.32089e-08	0.994329	0.90539	0.803872	1.39024e-07	0.819183	0.0138973	0.986455	0.768231	0.807544	0.000358734
Claudin-11 (CLDN11)	CLDN11	O75508	pT193	FYYtAGSSSPTHAK	38	Myelinating Oligodendrocytes	FALSE	10	1.72683	0.00229556	1.30939	0.101904	2.69936	0.000367721	0.987922	0.91651	2.19681	8.6673e-06	1.92233	0.000609944	0.999381	0.995906	2.11682	0.000687505
Filamin-A (FLNA) / Filamin-B (FLNB) / Filamin-C (FLNC)	FLNA / FLNB / FLNC	P21333 / O75369 / Q14315		LIALLEVLSQK	38		FALSE	6	1.16715	0.298184	1.06534	0.69309	1.65983	0.000428254	1.31816	0.0130552	1.82099	4.54814e-06	1.49102	0.0144217	0.916007	0.507326	1.47761	0.00567607
Mitochondrial proton/calcium exchanger protein (LETM1)	LETM1	O95202		DFSVFFQK	40		FALSE	13	0.837738	0.000491264	0.894403	0.0182618	0.799156	9.30708e-07	0.963133	0.263867	0.783678	1.34077e-07	0.876132	0.016482	0.996729	0.933361	0.79992	9.52042e-06
Heme-binding protein 2 (HEBP2)	HEBP2	Q9Y5Z4		NQEQLLTLASILR	48		FALSE	6	0.954921	0.493391	1.11669	0.127911	1.22289	0.00195281	1.02347	0.703293	1.14399	0.015811	1.32169	0.000296299	1.16526	0.0088825	1.21547	0.00576314
Vimentin (VIM)	VIM	P08670	cmC328	QVQSLTcEVDALKGTNESLER	48		FALSE	32	1.0932	0.379837	1.3068	0.0576697	1.49996	0.00444275	1.32814	0.000571581	1.60014	5.12697e-05	1.57033	0.0017878	1.02463	0.80945	1.29423	0.0408399
Ragulator complex protein LAMTOR3 (LAMTOR3)	LAMTOR3	Q9UHA4		ELAPLFEELR	48		FALSE	10	0.977089	0.541479	1.04224	0.246368	1.05157	0.136503	1.00925	0.749466	1.03015	0.351056	1.02917	0.547309	0.994693	0.861801	1.01111	0.760629
WD repeat-containing protein 1 (WDR1)	WDR1	O75083		GNNFLYTNGK	30		FALSE	14	1.06912	0.345474	1.0927	0.239317	1.13776	0.0670265	1.15507	0.0168495	1.15025	0.00559406	1.16853	0.129414	1.03498	0.596141	1.07681	0.255493
Prelamin-A/C (LMNA)	LMNA	P02545		AAYEAELGDAR	48		FALSE	6	1.75994	0.000524153	1.21682	0.0741335	2.28155	2.17534e-05	1.38875	0.0161454	2.28328	3.63082e-08	1.25751	0.267506	0.905751	0.518907	1.81523	0.000795968
Succinate dehydrogenase [ubiquinone] flavoprotein subunit, mitochondrial (SDHA)	SDHA	P31040		LGANSLLDLVVFGR	48		FALSE	24	0.856458	0.00774176	0.909697	0.0690674	0.756613	1.02968e-05	0.924886	0.100465	0.772634	1.00896e-06	0.847658	0.0520217	0.966195	0.509364	0.787987	0.000187391
DNA-(apurinic or apyrimidinic site) lyase (APEX1)	APEX1	P27695		QGFGELLQAVPLADSFR	48		FALSE	10	1.12288	0.0365076	1.07943	0.0907121	1.27965	2.27438e-06	0.937336	0.044993	1.24876	4.93985e-08	1.1931	0.00195955	0.993406	0.839816	1.29111	2.58759e-07
Histone H1.2 (H1-2) / Histone H1.3 (H1-3) / Histone H1.4 (H1-4)	H1-2 / H1-3 / H1-4	P16403 / P16402 / P10412		ASGPPVSELITK	48		FALSE	54	1.60085	0.000500971	1.30969	0.00656956	2.13846	1.58061e-05	0.965046	0.716339	1.86001	2.18219e-06	1.44433	0.00897512	0.948657	0.591685	1.93423	1.00463e-05
Acyl-coenzyme A thioesterase 13 (ACOT13)	ACOT13	Q9NPJ3		TLAFTSVDLTNK	48		FALSE	22	0.918745	0.0146869	0.947081	0.17344	0.835753	6.84318e-06	0.977028	0.416057	0.829764	5.86674e-08	0.840828	2.72547e-06	0.984499	0.586587	0.835785	2.28416e-07
Guanine nucleotide-binding protein G(s) subunit alpha isoforms XLas (GNAS) / Guanine nucleotide-binding protein G(s) subunit alpha isoforms short (GNAS)	GNAS / GNAS	Q5JWF2 / P63092		ALWEDEGVR	38		FALSE	8	1.01324	0.697703	1.10018	0.0620662	1.09793	0.0373552	1.04767	0.184607	1.09703	0.00808553	1.11303	0.019231	0.986643	0.725872	1.04939	0.173437
COMM domain-containing protein 3 (COMMD3)	COMMD3	Q9UBI1		SFDSNAFTLLLR	38		FALSE	4	0.959381	0.624573	1.04069	0.620587	1.05524	0.409758	1.08299	0.246497	1.07627	0.153077	1.01836	0.869067	0.930805	0.345454	0.997778	0.975483
Syntaxin-binding protein 1 (STXBP1)	STXBP1	P61764	pS507	SsASFSTTAVSAR	48	Neuron	FALSE	13	0.747403	0.160592	1.15543	0.507246	0.89551	0.513973	1.3487	0.0952585	1.03006	0.838509	1.0761	0.739071	0.648055	0.0196666	0.717222	0.0267272
Protein TESPA1 (TESPA1)	TESPA1	A2RU30	pS454	sLDLSITQQK	48		FALSE	26	0.809653	0.0318167	0.924661	0.416045	0.673621	0.000160573	0.997061	0.966909	0.662704	1.57825e-06	0.761443	0.0146518	0.982124	0.813547	0.700747	1.00657e-05
Plectin (PLEC)	PLEC	Q15149		SAEAELQSK	28		FALSE	5	1.30537	0.00679581	1.36511	0.0423878	1.57953	0.00409098	1.28909	0.0102861	1.55767	0.0013787	1.66255	0.0282397	1.05692	0.605868	1.3953	0.00543226
Band 4.1-like protein 3 (EPB41L3)	EPB41L3	Q9Y2J2		TFLETSTDTAVTNEWEKR	28		FALSE	7	1.04257	0.458591	0.888116	0.243323	0.848443	0.0587459	0.984416	0.836129	0.856119	0.0270476	0.828658	0.184059	0.951249	0.504785	0.896366	0.239422
Serine/threonine-protein phosphatase 2A 55 kDa regulatory subunit B gamma isoform (PPP2R2C)	PPP2R2C	Q9Y2T4		SFFSEIISSVSDVK	40		FALSE	5	0.949766	0.382496	0.867873	0.0108751	0.847615	0.00458899	0.95047	0.34822	0.888009	0.029595	0.840343	0.0646334	0.923998	0.134566	0.87715	0.0385652
Deubiquitinating protein VCIP135 (VCPIP1)	VCPIP1	Q96JH7	pS998	ESsPSHGLLK	40		FALSE	19	0.973535	0.685632	1.19003	0.0758756	1.03137	0.674311	1.10093	0.266797	1.04149	0.536071	1.16382	0.184275	0.926914	0.435664	0.919779	0.279073
Protein phosphatase Slingshot homolog 2 (SSH2)	SSH2	Q76I76	cmC777, pT779	GDILPNPcHtPK	20		FALSE	2	0.889647	0.431849	1.05208	0.780443	1.40863	0.0923745	1.05816	0.765124	1.39595	0.032583	1.3552	0.113606	1.09104	0.469981	1.58286	0.0321366
Histone H3.3 (H3-3A) / Histone H3.1t (H3-4) / Histone H3.3C (H3-5) / Histone H3.1 (H3C1) / Histone H3.2 (H3C15)	H3-3A / H3-4 / H3-5 / H3C1 / H3C15	P84243 / Q16695 / Q6NXT2 / P68431 / Q71DI3	pS58 / pS58 / pS57 / pS58 / pS58	sTELLIR	20		FALSE	2	1.74881	0.0844338	1.74897	0.101349	2.49811	0.0217902	0.893119	0.543188	2.01527	0.00869347	1.82587	0.0112476	1.08713	0.69726	2.27451	0.00250712
Protein NipSnap homolog 2 (NIPSNAP2)	NIPSNAP2	O75323		HGWEELVYYTVPLIQEMESR	20		FALSE	3	0.988081	0.904307	0.789144	0.150656	0.764075	0.0300617	0.726101	0.0320641	0.840374	0.06915	0.941179	0.787477	1.15577	0.29358	0.986308	0.917906
Ras-specific guanine nucleotide-releasing factor 2 (RASGRF2)	RASGRF2	O14827	cmC626	LHKDDTDIcFSK	20		FALSE	2	0.910922	0.210904	0.799903	0.0138816	0.741965	0.00158374	0.901019	0.188017	0.76236	0.000806631	0.775841	0.0104027	0.858028	0.00873668	0.712627	0.000898171
Alpha-crystallin B chain (CRYAB)	CRYAB	P02511	pS59	APsWFDTGLSEMR	20	Myelinating Oligodendrocytes	FALSE	16	1.9247	0.0716401	2.18029	0.155763	2.61423	0.0039061	1.13896	0.573599	2.49148	0.000288133	2.4281	0.00576933	0.86543	0.633419	2.11635	0.00253645
Actin-binding LIM protein 3 (ABLIM3)	ABLIM3	O94929	oxM387, pS388	QGmsPTFSR	20		FALSE	3	1.0555	0.722957	1.5789	0.00934379	1.41845	0.0275275	1.03445	0.854955	1.22539	0.213495	1.78606	0.0039598	1.02747	0.879055	1.2019	0.158201
MAP kinase-activating death domain protein (MADD)	MADD	Q8WXG6		TGEGGLLQVTLEGINLK	20		FALSE	5	0.823925	0.00499654	0.899931	0.237706	0.793409	0.00491449	0.915251	0.322877	0.847816	0.0165094	0.911331	0.444552	0.934574	0.405798	0.841274	0.0424932
DmX-like protein 2 (DMXL2)	DMXL2	Q8TDJ6	cmC1779	ILGcQK	20		FALSE	2	0.941082	0.630233	0.847073	0.112986	0.684639	0.000794662	1.10344	0.27377	0.698859	8.38529e-05	0.850089	0.277752	1.01312	0.877312	0.660461	0.00122489
Plectin (PLEC)	PLEC	Q15149	pS701	GLHQsIEEFR	20		FALSE	2	1.07121	0.464605	1.39408	0.110236	1.35046	0.0202783	1.05424	0.438778	1.4418	0.00266355	1.6603	7.77919e-05	1.01148	0.891259	1.29857	0.00323309
LIM and SH3 domain protein 1 (LASP1)	LASP1	Q14847	cmC20	VNcLDKFWHK	20		FALSE	2	1.01491	0.944724	0.590058	0.150086	0.773325	0.214945	0.822783	0.492097	0.915876	0.61226	0.864057	0.666041	1.15473	0.567477	1.07023	0.745582
Formin-like protein 2 (FMNL2) / Formin-like protein 3 (FMNL3)	FMNL2 / FMNL3	Q96PY5 / Q8IVF7		AAAVSLENVLLDVK	38		FALSE	7	1.57241	0.00610519	1.1364	0.0173081	1.77841	5.96895e-06	0.988626	0.826658	1.78115	1.28099e-06	1.3156	0.00800698	1.00754	0.8875	1.84491	9.00192e-06
Protein turtle homolog B (IGSF9B)	IGSF9B	Q9UPX0		FGVPIPIFIK	38		FALSE	7	0.778491	0.00587541	0.879874	0.0199052	0.663145	9.78524e-06	1.00267	0.961231	0.675224	2.81203e-06	0.790925	0.0400347	0.992122	0.887527	0.656914	2.49783e-05
Cytosolic acyl coenzyme A thioester hydrolase (ACOT7)	ACOT7	O00154	cmC288	GcVITISGR	48		FALSE	9	0.821811	0.000852613	0.863325	0.0436796	0.788795	8.83688e-05	1.07712	0.226382	0.87931	0.0156987	0.842177	0.0353936	0.976548	0.687008	0.80141	0.000193274
Microtubule-associated protein 1B (MAP1B)	MAP1B	P46821	pS1208	TDATDGKDYNASASTIsPPSSMEEDKFSR	48		FALSE	50	1.04106	0.73606	0.907767	0.516222	0.913961	0.438324	0.823698	0.0694883	0.887523	0.184008	0.84287	0.374056	1.10533	0.378502	1.04844	0.665745
Threonine synthase-like 1 (THNSL1)	THNSL1	Q8IYQ7		KLAQTFSPSIDILK	30		FALSE	3	0.881488	0.103239	0.858299	0.0792489	0.847688	0.0197291	0.849293	0.0343298	0.828075	0.00288025	0.884279	0.245339	1.09486	0.270912	0.900778	0.0707991
Protein piccolo (PCLO)	PCLO	Q9Y6V0	pS906	RFsLNLGSITDAPK	30	Neuron	FALSE	11	0.688197	0.194257	0.602063	0.235903	0.305488	0.00424216	1.11663	0.700818	0.414467	0.011694	0.484517	0.0787583	0.611551	0.106244	0.257736	9.50325e-05
Dihydropyrimidinase-related protein 3 (DPYSL3)	DPYSL3	Q14195		QEVQNLIKDK	30		FALSE	4	1.07886	0.339611	1.2526	0.0217173	1.31087	0.00256216	1.02687	0.624677	1.37531	2.47651e-06	1.48681	0.000286969	1.07034	0.125572	1.35718	0.000278244
Tenascin-R (TNR)	TNR	Q92752		ITFTPSSGIASEVTVPKDR	48		FALSE	19	0.939118	0.136021	0.950651	0.401563	0.86873	0.00290849	0.962147	0.426639	0.914179	0.0265635	0.851712	0.0159913	0.916396	0.0482419	0.933068	0.138814
Heterogeneous nuclear ribonucleoproteins A2/B1 (HNRNPA2B1)	HNRNPA2B1	P22626		GGGGNFGPGPGSNFR	48		FALSE	24	1.01331	0.807469	1.07906	0.215022	1.12005	0.0448123	1.05903	0.224877	1.08097	0.0876079	1.17772	0.0327972	0.996353	0.943914	1.03032	0.552251
Plectin (PLEC)	PLEC	Q15149		GANVIAGVWLEEAGQK	46		FALSE	8	1.08025	0.365839	1.25613	0.00136124	1.2839	0.0095356	1.0807	0.127987	1.33682	0.000431739	1.33594	0.00783855	1.05727	0.317801	1.27794	0.00482547
Pyruvate kinase PKM (PKM)	PKM	P14618	cmC326, oxM330, oxM334	AGKPVIcATQmLESmIK	48		FALSE	59	1.10107	0.136307	1.15271	0.0643379	1.22801	0.00185688	0.899574	0.0627937	1.12822	0.000485029	1.19983	0.0374986	1.06338	0.314441	1.22222	0.000355506
Alpha-2-macroglobulin (A2M)	A2M	P01023		VSVQLEASPAFLAVPVEK	38		FALSE	8	1.15492	0.174395	1.17445	0.118685	1.67109	1.21133e-05	0.953079	0.600496	1.48393	8.98684e-05	1.50538	0.00286571	1.25519	0.0138405	1.70813	6.82589e-05
40S ribosomal protein S9 (RPS9)	RPS9	P46781		LFEGNALLR	38		FALSE	7	0.961776	0.358285	1.02963	0.630686	1.0768	0.0467895	1.02226	0.614013	1.06074	0.113848	1.12046	0.107134	1.0513	0.21789	1.08699	0.084225
Annexin A1 (ANXA1)	ANXA1	P04083		VLDLELK	28	Endothelia	FALSE	3	1.38762	0.105632	1.22036	0.239913	2.36867	0.0142498	1.46927	0.00014367	2.5907	0.000748975	2.11128	0.00960583	0.949548	0.704969	2.00646	0.0221856
Tight junction protein ZO-2 (TJP2)	TJP2	Q9UDY2		GDSFFIR	30		FALSE	4	1.76505	0.00148807	1.36964	0.00101679	2.24962	2.80182e-05	1.0903	0.331814	2.13932	1.31789e-07	1.50868	0.055198	0.996321	0.969225	2.0716	0.00015129
Cytosolic acyl coenzyme A thioester hydrolase (ACOT7)	ACOT7	O00154		TNIVTASVDAINFHDK	48		FALSE	17	0.872739	0.0161358	0.866107	0.0454842	0.863089	0.0109047	0.951103	0.359843	0.884538	0.0137596	0.918846	0.216985	1.01338	0.818972	0.902537	0.0293325
Phosphate carrier protein, mitochondrial (SLC25A3)	SLC25A3	Q00325		IQTQPGYANTLR	48		FALSE	24	0.880878	0.0320811	0.913449	0.0515342	0.769988	5.61453e-07	1.02858	0.546611	0.813988	5.91133e-05	0.882029	0.102495	1.01248	0.781736	0.773943	1.87784e-06
Clathrin heavy chain 1 (CLTC)	CLTC	Q00610		LHIIEVGTPPTGNQPFPK	48		FALSE	78	0.877341	3.17623e-05	0.92803	0.00370634	0.829393	3.40835e-06	0.9844	0.481759	0.839816	1.34458e-08	0.887491	0.00434391	0.981421	0.421909	0.837263	2.20675e-06
Histone H2A type 1-A (H2AC1) / Histone H2A type 1 (H2AC11) / Histone H2A type 1-H (H2AC12) / Histone H2A type 1-J (H2AC14) / Histone H2A type 2-A (H2AC18) / Histone H2A type 2-C (H2AC20) / Histone H2A type 1-B/E (H2AC4) / Histone H2A type 1-C (H2AC6) / Histone H2A type 1-D (H2AC7) / Histone H2A.J (H2AJ) / Histone H2A type 3 (H2AW) / Histone H2AX (H2AX) / Histone H2A.Z (H2AZ1) / Histone H2A.V (H2AZ2)	H2AC1 / H2AC11 / H2AC12 / H2AC14 / H2AC18 / H2AC20 / H2AC4 / H2AC6 / H2AC7 / H2AJ / H2AW / H2AX / H2AZ1 / H2AZ2	Q96QV6 / P0C0S8 / Q96KK5 / Q99878 / Q6FI13 / Q16777 / P04908 / Q93077 / P20671 / Q9BTM1 / Q7L7L0 / P16104 / P0C0S5 / Q71UI9		HLQLAIR	48		FALSE	52	1.57301	0.00382051	1.33879	0.0312574	1.986	5.82662e-06	0.991012	0.929652	1.88557	3.59699e-08	1.48499	0.0196783	0.960751	0.719212	1.8953	4.62776e-06
Leukotriene A-4 hydrolase (LTA4H)	LTA4H	P09960		APLPLGHIK	48		FALSE	9	1.06372	0.168285	1.02955	0.576625	1.20515	0.00709361	1.04708	0.241361	1.16002	0.010186	1.12306	0.0399659	0.914455	0.0331411	1.07268	0.239288
ATP synthase subunit delta, mitochondrial (ATP5F1D)	ATP5F1D	P30049		QVDVPTLTGAFGILAAHVPTLQVLRPGLVVVHAEDGTTSK	48		FALSE	32	0.860571	0.0268848	0.932121	0.336746	0.752666	0.000288476	0.976359	0.679004	0.759698	1.18618e-06	0.871544	0.127557	1.05395	0.395087	0.790273	0.00126811
Glial fibrillary acidic protein (GFAP)	GFAP	P14136	oxM20, oxM21	SYVSSGEmmVGGLAPGRR	38	Astrocyte	FALSE	30	1.38965	0.204586	1.52937	0.0525847	2.06064	0.00628764	1.23413	0.0291664	2.29935	4.02446e-05	2.67157	2.35794e-05	0.988698	0.914331	1.81341	0.00514457
CAP-Gly domain-containing linker protein 2 (CLIP2)	CLIP2	Q9UDT6		LELQEAQDQR	38		FALSE	5	0.994916	0.936487	0.944999	0.548648	1.19437	0.00180347	1.00411	0.954814	1.21122	0.00184655	1.14549	0.039912	1.00716	0.903311	1.1401	0.0820696
Protein S100-B (S100B)	S100B	P04271		ELINNELSHFLEEIKEQEVVDK	48		FALSE	57	1.96997	0.00186893	1.32383	0.0125309	2.5037	9.89303e-07	0.97127	0.745239	2.29329	1.9792e-08	1.62317	0.00140444	0.973177	0.778499	2.30701	3.1799e-06
Ras-related protein Ral-A (RALA)	RALA	P11233	pS11	GQNsLALHK	18		FALSE	2	1.02319	0.830043	0.88912	0.196208	1.34926	0.0228411	1.02938	0.74327	1.40934	0.0027715	1.31811	0.00664258	0.943892	0.497459	1.37519	0.00749747
Cytochrome b-c1 complex subunit 2, mitochondrial (UQCRC2)	UQCRC2	P22695		ATQQPFDVSAFNASYSDSGLFGIYTISQATAAGDVIK	38		FALSE	19	0.92042	0.308694	0.932787	0.225204	0.80602	0.000105483	1.03219	0.617287	0.809268	3.46283e-05	0.808673	0.073431	0.981206	0.779035	0.81458	0.00624685
Annexin A5 (ANXA5)	ANXA5	P08758		QEISAAFK	48		FALSE	25	1.53162	0.000451376	1.21108	0.0846917	1.8069	9.58586e-06	1.19067	0.0512368	1.82132	3.51736e-09	1.34538	0.0809848	0.98882	0.912976	1.66486	1.24478e-05
ATP synthase subunit beta, mitochondrial (ATP5F1B)	ATP5F1B	P06576	oxM176	QFAPIHAEAPEFMEmSVEQEILVTGIK	48		FALSE	18	0.941404	0.407639	0.982906	0.846382	0.83862	0.013928	1.0152	0.825611	0.871856	0.00960919	0.983419	0.868434	1.16229	0.033808	0.933277	0.273091
Microtubule-associated protein 2 (MAP2)	MAP2	P11137		TTAAGGESALAPSVFK	48		FALSE	31	0.830756	0.00522875	0.833471	0.0402886	0.659246	4.94541e-05	0.944354	0.407972	0.710691	6.27517e-05	0.691174	0.00132613	0.937851	0.284667	0.681548	1.11814e-05
N(G),N(G)-dimethylarginine dimethylaminohydrolase 1 (DDAH1)	DDAH1	O94760	oxM119	LQLNIVEmKDENATLDGGDVLFTGR	48	Astrocyte	FALSE	32	1.02476	0.511532	1.14009	0.0144565	1.13011	0.00728059	1.00747	0.856261	1.11971	0.00275686	1.1818	0.00187544	1.03471	0.342628	1.16292	0.000771216
Isocitrate dehydrogenase [NAD] subunit beta, mitochondrial (IDH3B)	IDH3B	O43837	cmC185	GVIEcLK	48		FALSE	12	0.826169	0.00464634	0.85038	0.00363497	0.731359	1.24653e-07	1.02051	0.704137	0.76872	8.58316e-07	0.819778	0.012707	0.9215	0.1365	0.719409	1.25523e-06
Proteasome subunit alpha type-6 (PSMA6)	PSMA6	P60900	pY23	LyQVEYAFK	40		FALSE	7	1.03471	0.671565	1.05255	0.652984	1.23219	0.00971901	0.96602	0.714809	1.12051	0.139851	1.37381	0.0254448	1.09223	0.388506	1.19902	0.026715
GTP:AMP phosphotransferase AK3, mitochondrial (AK3)	AK3	Q9UIJ7		TVGIDDLTGEPLIQR	28	Astrocyte	FALSE	7	0.962824	0.380061	1.07159	0.153282	1.14553	0.0473913	1.0028	0.94881	1.15716	0.0034134	1.24825	0.00560469	1.0401	0.35372	1.14658	0.00468656
Ras GTPase-activating protein-binding protein 2 (G3BP2)	G3BP2	Q9UN86	pT227	STtPPPAEPVSLPQEPPK	48		FALSE	81	0.864891	0.0498238	1.00701	0.952019	0.730353	3.43728e-05	1.05069	0.552254	0.726341	2.20978e-07	0.760328	0.0834735	0.978463	0.808939	0.710792	0.000812053
Multifunctional protein ADE2 (PAICS)	PAICS	P22234		IATGSFLK	38		FALSE	7	1.08901	0.210897	1.04785	0.381559	1.1931	0.000334511	1.01556	0.714595	1.23012	2.72993e-05	1.19335	0.00548426	1.01223	0.784687	1.23308	5.49329e-05
Serine/threonine-protein kinase B-raf (BRAF)	BRAF	P15056	pT401	GDGGSTTGLSAtPPASLPGSLTNVK	38		FALSE	11	0.920065	0.216888	1.07438	0.205948	1.08118	0.191811	0.978896	0.748947	1.07648	0.167451	1.21713	0.0516191	1.02113	0.750659	1.10118	0.104362
Trifunctional enzyme subunit alpha, mitochondrial (HADHA)	HADHA	P40939		KALTSFER	38		FALSE	5	1.17595	0.0148895	1.0268	0.722519	1.34607	0.000201497	1.11122	0.0672802	1.32752	5.84724e-05	1.14151	0.0487809	0.942586	0.345836	1.20089	0.0119092
Transitional endoplasmic reticulum ATPase (VCP)	VCP	P55072		GDTVLLK	48		FALSE	21	1.06909	0.130434	1.0456	0.384034	1.13302	0.0074093	1.08838	0.0447826	1.15689	0.000112318	1.07641	0.26139	0.99173	0.858059	1.08108	0.113213
AP-2 complex subunit alpha-1 (AP2A1)	AP2A1	O95782		DFLTPPLLSVR	48		FALSE	21	0.842792	9.30346e-06	0.900621	0.000803775	0.785475	6.75686e-08	0.973543	0.348114	0.801425	3.96262e-09	0.837169	0.000621029	0.960285	0.149514	0.791555	3.91229e-08
Hexokinase-1 (HK1)	HK1	P19367	oxM296, oxM300	mVSGmYLGELVR	20	Neuron	FALSE	10	1.00131	0.989247	0.883638	0.344228	0.838945	0.103234	0.846606	0.0989355	0.857452	0.0326736	0.979137	0.900008	1.14725	0.119776	0.949697	0.671231
C2 calcium-dependent domain-containing protein 4C (C2CD4C)	C2CD4C	Q8TF44		LLAEYEAGQAR	20		FALSE	3	0.834554	0.00735324	0.814874	0.00877743	0.742213	3.61722e-06	0.940752	0.436954	0.762245	1.21951e-05	0.699347	0.000523699	0.926301	0.103294	0.732936	9.65026e-06
Cytospin-B (SPECC1)	SPECC1	Q5M775	pT812	TSPtPPESATTVK	20		TRUE	4	1.43526	0.0143945	1.22294	0.0708435	1.6164	0.00138422	1.16702	0.152541	1.56903	0.000333601	1.4745	0.0392364	1.14655	0.180742	1.62563	0.0044313
VPS35 endosomal protein sorting factor-like (VPS35L)	VPS35L	Q7Z3J2		FYVEASILK	20		FALSE	3	1.01397	0.810078	1.11899	0.140227	1.12622	0.019293	1.09105	0.221524	1.08395	0.047871	1.17079	0.0595281	0.96766	0.510725	1.06404	0.236956
Kinesin-like protein KIF2A (KIF2A)	KIF2A	O00139	pS207	DFRGsLDYRPLTTADPIDEHR	20		FALSE	3	1.11091	0.31324	1.31458	0.340884	1.6964	0.0030397	0.875007	0.124465	1.62589	0.000502478	2.12681	8.7104e-08	0.956927	0.628155	1.56377	8.06996e-05
Microtubule-associated protein 1A (MAP1A)	MAP1A	P78559		NTSAEKELSSPISPK	20		FALSE	3	1.07051	0.447263	0.945591	0.46675	0.843255	0.0603966	0.926851	0.38934	0.850274	0.0555595	0.903877	0.501068	1.09052	0.279087	0.929098	0.459813
Centrosomal protein of 170 kDa protein B (CEP170B)	CEP170B	Q9Y4F5		SNSLSTPRPTR	20		FALSE	2	1.12466	0.310116	0.823987	0.117423	0.785594	0.0155894	0.962888	0.76205	0.771862	0.00735382	0.784709	0.176185	1.05339	0.600984	0.774995	0.0286455
SH3-containing GRB2-like protein 3-interacting protein 1 (SGIP1)	SGIP1	Q9BQI5		YNSPELDEEGYSIRPEEPGSTK	20		FALSE	4	0.930733	0.27035	0.811218	0.0651001	0.728775	0.0024928	1.0327	0.687427	0.732469	9.12751e-05	0.710718	0.00463568	0.97028	0.609118	0.750653	0.00422271
Filamin-A (FLNA)	FLNA	P21333		GKLDVQFSGLTK	20		FALSE	3	1.22759	0.0358313	1.23698	0.092748	1.60861	0.00116941	1.26398	0.0214026	1.47574	0.000506879	1.58887	0.0375024	1.04229	0.714516	1.28744	0.12641
Copine-3 (CPNE3)	CPNE3	O75131		FGVYDIDNK	20		FALSE	2	1.02757	0.75966	1.20708	0.0226903	1.27121	0.00194018	1.11721	0.134106	1.32576	0.00201673	1.12952	0.131342	1.17019	0.0574753	1.31263	0.00088585
Ferritin light chain (FTL)	FTL	P02792	cmC127	TDPHLcDFLETHFLDEEVK	20		FALSE	3	1.06366	0.709724	1.27828	0.239251	1.74567	0.0225716	1.15452	0.408075	1.69221	0.00248788	1.75246	0.0277238	0.777324	0.109989	1.26258	0.313911
Microtubule-associated protein 2 (MAP2)	MAP2	P11137		SSIQELFEMR	40		FALSE	13	0.719716	0.00352908	0.762127	0.0238764	0.62582	0.000166765	0.9353	0.487532	0.671929	0.000141694	0.885361	0.28199	1.12073	0.281263	0.694166	8.53139e-05
Synaptotagmin-12 (SYT12)	SYT12	Q8IV01		AADAVGEILLSLSYLPTAER	30		FALSE	6	0.881039	0.0728347	0.80299	0.00629596	0.758838	0.00346691	0.971057	0.621563	0.766787	0.000509034	0.813115	0.100996	0.904272	0.0525426	0.735373	6.91604e-05
Probable ATP-dependent RNA helicase DDX17 (DDX17) / Probable ATP-dependent RNA helicase DDX5 (DDX5)	DDX17 / DDX5	Q92841 / P17844	cmC247 / cmC170	GDGPIcLVLAPTR	48		FALSE	9	1.01795	0.668197	1.04666	0.304928	1.1519	0.013138	0.959907	0.302989	1.11988	0.0141297	1.17355	0.0198618	0.99673	0.937525	1.13379	0.0160662
Copine-5 (CPNE5)	CPNE5	Q9HCH3	pT583	tPPASPLHTHI	48		FALSE	16	0.844066	0.292914	0.707703	0.122729	0.806623	0.168513	0.808666	0.187334	0.850105	0.192782	0.85225	0.257844	1.15715	0.381422	0.976787	0.772921
Gamma-synuclein (SNCG)	SNCG	O76070		TKENVVQSVTSVAEK	48		FALSE	55	0.86787	0.0220393	0.874327	0.0550872	0.811394	0.000543006	0.896627	0.0579969	0.843272	0.00269504	0.888353	0.209722	0.988836	0.859004	0.878466	0.0607904
Ribosomal protein S6 kinase alpha-1 (RPS6KA1) / Ribosomal protein S6 kinase alpha-2 (RPS6KA2) / Ribosomal protein S6 kinase alpha-3 (RPS6KA3)	RPS6KA1 / RPS6KA2 / RPS6KA3	Q15418 / Q15349 / P51812		DLKPENILLDEEGHIK	28		FALSE	4	1.01169	0.879414	0.98164	0.748603	1.31928	0.000474507	0.974461	0.68283	1.30502	6.3237e-05	1.44004	0.00275439	1.05862	0.377141	1.27641	0.00732105
Opalin (OPALIN)	OPALIN	Q96PE5	oxM96	NTmGAQEAHIYVK	28	Myelinating Oligodendrocytes	FALSE	4	1.42809	0.0136178	1.15965	0.249727	2.2566	0.000150184	1.05435	0.629726	1.89256	0.000190696	2.04294	0.00180607	1.07543	0.52917	1.80725	0.00200478
Spectrin beta chain, non-erythrocytic 1 (SPTBN1)	SPTBN1	Q01082		DVAEEIANYRPTLDTLHEQASALPQEHAESPDVR	48		FALSE	8	1.00913	0.827895	1.06702	0.2264	1.08168	0.0941209	0.982423	0.641562	1.08621	0.019251	1.06387	0.180274	0.94059	0.101645	1.07093	0.110289
ATP synthase subunit alpha, mitochondrial (ATP5F1A)	ATP5F1A	P25705		AVDSLVPIGR	48		FALSE	66	0.929146	0.195188	0.942487	0.298448	0.802922	1.11251e-05	0.971352	0.500746	0.764243	1.45024e-08	0.824311	0.00207652	0.931962	0.129714	0.778042	1.7751e-06
Neuronal growth regulator 1 (NEGR1)	NEGR1	Q7Z3B1		SSIIFAGGDKWSVDPR	38	Neuron	FALSE	13	0.867386	0.0302184	0.907627	0.115406	0.756621	4.11082e-05	1.01555	0.76413	0.782566	4.20022e-07	0.791993	0.0169852	0.951614	0.348767	0.759021	0.000113194
Laminin subunit beta-2 (LAMB2)	LAMB2	P55268		AAQLDGLEAR	38		FALSE	5	1.08394	0.344432	1.14984	0.174394	1.31574	0.0164833	1.30372	0.000112593	1.3951	0.000483466	1.25345	0.039048	0.920616	0.331377	1.1567	0.151225
Plexin-A1 (PLXNA1)	PLXNA1	Q9UIW2		ALAHQLGLAEDEDVLFTVFAQGQK	38		FALSE	9	0.917522	0.245831	0.874077	0.0618665	0.863386	0.00882073	0.980935	0.671164	0.873431	0.0478532	0.823373	0.00664699	0.956485	0.307556	0.863813	0.0715581
Glutathione S-transferase Mu 2 (GSTM2)	GSTM2	P28161		ITFVDFIAYDVLER	38		FALSE	9	0.993311	0.902223	1.06968	0.432671	1.2104	0.0131985	1.08	0.0849985	1.24089	0.00812444	1.10502	0.149457	0.930744	0.0732595	1.09972	0.279347
Erlin-1 (ERLIN1) / Erlin-2 (ERLIN2)	ERLIN1 / ERLIN2	O75477 / O94905		LLIAAQK	38		FALSE	6	1.4113	0.00106596	1.12411	0.0146378	1.70765	6.3689e-06	1.01236	0.770047	1.63535	5.92745e-07	1.19518	0.0276086	0.990597	0.80574	1.69932	1.5853e-07
Protein kinase C alpha type (PRKCA)	PRKCA	P17252		EIQPPFKPK	30		FALSE	8	1.00295	0.945735	1.11729	0.0877192	1.09242	0.16931	1.01609	0.739979	1.10255	0.048838	1.19009	0.0507696	0.995091	0.912887	1.06579	0.276597
Tyrosine-protein phosphatase non-receptor type 11 (PTPN11)	PTPN11	Q06124		SNPGDFTLSVR	48		FALSE	6	1.03377	0.26982	1.03975	0.167594	1.06585	0.0597715	1.04721	0.0158035	1.11702	7.56876e-05	1.0477	0.250315	0.979928	0.342749	1.08485	0.00415542
Carbonic anhydrase 2 (CA2)	CA2	P00918		ILNNGHAFNVEFDDSQDKAVLK	48		FALSE	18	1.51743	0.000494145	1.25481	0.0288172	1.97154	7.6092e-08	0.99834	0.984197	1.76211	1.29e-08	1.43558	0.00594126	1.04543	0.583058	1.86977	6.09809e-08
Serine/threonine-protein kinase MARK1 (MARK1)	MARK1	Q9P0L2		RGTSTGIISK	28		FALSE	3	0.983433	0.802494	0.874102	0.0692673	0.894459	0.0655835	0.982721	0.758909	0.874943	0.0113422	0.847071	0.0594329	1.03118	0.564591	0.887969	0.0702276
Alpha-actinin-1 (ACTN1)	ACTN1	P12814	oxM660	ISIEmHGTLEDQLSHLR	17		FALSE	2	0.908462	0.157112	1.02809	0.795076	0.771978	0.0106144	1.00142	0.985175	0.784734	0.00502787	0.70059	0.0295488	1.03057	0.681087	0.842546	0.0492049
Cyclin-dependent-like kinase 5 (CDK5)	CDK5	Q00535	cmC83	LTLVFEFcDQDLKK	38		FALSE	6	1.0911	0.256307	0.903364	0.274458	0.872614	0.0678592	0.88795	0.0622473	0.92648	0.254854	0.833552	0.103247	0.976158	0.734712	0.993537	0.93412
Kinesin light chain 2 (KLC2)	KLC2	Q9H0B6		SVEEPTQPGGTGLSDSR	38		FALSE	4	1.19871	0.125558	0.875273	0.342355	0.856506	0.20032	1.08523	0.415347	1.02121	0.866645	1.04215	0.76439	0.941476	0.575509	0.935871	0.610635
Hexokinase-1 (HK1)	HK1	P19367		IDEAILITWTK	48	Neuron	FALSE	43	0.80288	1.25235e-05	0.908565	0.0670266	0.736852	3.67534e-07	0.953444	0.304055	0.770266	2.14091e-07	0.831355	0.0334231	0.981942	0.711399	0.777887	3.38528e-05
Coronin-1A (CORO1A)	CORO1A	P31146		KLQATVQELQK	48	Microglia	FALSE	11	0.788688	3.56364e-05	0.867912	0.00780727	0.718032	9.19899e-10	0.949822	0.39637	0.802474	3.6302e-05	0.821907	0.0624581	0.993456	0.912877	0.798728	0.000901198
Puromycin-sensitive aminopeptidase (NPEPPS) / Puromycin-sensitive aminopeptidase-like protein (NPEPPSL1)	NPEPPS / NPEPPSL1	P55786 / A6NEC2		IDFVGELNDK	48		FALSE	14	1.01635	0.806454	1.02401	0.571341	1.08411	0.0444264	1.01551	0.791573	1.07032	0.0548704	1.04623	0.616624	0.939053	0.321132	1.01312	0.820864
Probable helicase senataxin (SETX)	SETX	Q7Z333		IILEFK	30		FALSE	5	0.984971	0.835456	1.18784	0.015251	1.05545	0.263818	1.0637	0.347529	1.02852	0.55642	1.00169	0.985628	0.936058	0.292208	0.98404	0.81252
AP2-associated protein kinase 1 (AAK1)	AAK1	Q2M2I8	cmC193	GHYVLcDFGSATNK	30		FALSE	4	0.925355	0.0690204	0.847438	0.00163835	0.878919	0.000500003	0.95078	0.247953	0.886509	0.00411014	0.881585	0.0201806	0.998632	0.972728	0.890542	0.00349407
Guanine nucleotide-binding protein subunit alpha-11 (GNA11)	GNA11	P29992		YYLTDVDR	30		FALSE	5	1.1335	0.0360013	1.12373	0.114452	1.20594	0.000425105	1.02324	0.683264	1.19371	6.15844e-05	1.19275	0.00260554	0.988759	0.819861	1.16567	0.0105317
Synapsin-1 (SYN1)	SYN1	P17600		VDNQHDFQDIASVVALTK	48	Neuron	FALSE	51	0.727812	3.96786e-05	0.834418	0.0173788	0.632738	6.69167e-07	0.930113	0.327063	0.708168	2.32876e-05	0.827185	0.127397	0.926683	0.338364	0.698191	7.5072e-05
Histone H4 (H4C1)	H4C1	P62805		TLYGFGG	48		FALSE	10	1.37522	0.0172775	1.24996	0.0411688	1.32871	0.000187339	0.954401	0.597853	1.31374	0.00246227	1.21725	0.0667374	0.896866	0.225692	1.3048	0.00983604
Ezrin (EZR) / Moesin (MSN) / Radixin (RDX)	EZR / MSN / RDX	P15311 / P26038 / P35241		VTTMDAELEFAIQPNTTGK	38		FALSE	7	1.21188	0.00911243	1.16518	0.0951604	1.5025	0.000195951	0.996284	0.953567	1.39611	4.88834e-05	1.28707	0.0113696	1.09119	0.17505	1.50634	7.60398e-05
Cytosolic non-specific dipeptidase (CNDP2)	CNDP2	Q96KP4		LVPNMTPEVVGEQVTSYLTK	38		FALSE	12	1.3502	0.010368	1.16412	0.0772272	1.6514	9.57868e-06	0.914293	0.223578	1.51769	7.22382e-07	1.30428	0.0100258	1.02056	0.786349	1.64868	1.45748e-06
Microsomal glutathione S-transferase 3 (MGST3)	MGST3	O14880		SGLGSGPK	38		FALSE	11	0.990642	0.934343	0.826724	0.175237	0.708941	0.00374044	1.17065	0.136422	0.797063	0.0305323	0.749133	0.0370721	0.988962	0.911455	0.689803	0.000887964
Alpha-synuclein (SNCA)	SNCA	P37840		EQVTNVGGAVVTGVTAVAQK	48		FALSE	103	0.795869	0.000187139	0.880898	0.0782554	0.72882	1.14083e-07	0.926968	0.197459	0.741226	3.48131e-07	0.772731	0.00685724	0.988458	0.844635	0.765351	5.66456e-05
Septin-5 (SEPTIN5)	SEPTIN5	Q99719	oxM325	mESPIPILPLPTPDAETEK	48		FALSE	35	0.898138	0.044976	0.961447	0.530331	0.779712	0.000119732	0.862524	0.000507734	0.784012	1.99982e-06	0.843512	0.039599	0.990083	0.839261	0.857153	0.0146172
NT-3 growth factor receptor (NTRK3)	NTRK3	Q16288	cmC557, pS561	VFLAEcYNLsPTKDK	40		FALSE	19	0.685354	0.00122254	0.883123	0.31035	0.527935	1.60081e-05	0.919403	0.416769	0.575832	1.24177e-05	0.738405	0.105258	0.939201	0.582675	0.558441	2.02333e-05
RalBP1-associated Eps domain-containing protein 2 (REPS2)	REPS2	Q8NFH8	pT479	GEDPPtPPPRPQK	40		FALSE	13	1.08724	0.52416	1.09092	0.570148	1.31603	0.0138225	1.26748	0.056447	1.32863	0.00458499	1.10571	0.511948	0.88865	0.402375	1.09944	0.364179
Inosine triphosphate pyrophosphatase (ITPA)	ITPA	Q9BY32		LKPEGLHQLLAGFEDK	28		FALSE	3	0.961119	0.82305	1.07504	0.701478	1.2842	0.061169	1.07716	0.642118	1.25374	0.0899799	1.32337	0.141724	1.05675	0.743514	1.18751	0.173981
Peroxiredoxin-1 (PRDX1)	PRDX1	Q06830	oxM100	KQGGLGPmNIPLVSDPK	48		FALSE	28	1.22497	0.0326344	1.17439	0.108132	1.56471	1.26508e-05	0.919566	0.205344	1.49442	6.64087e-10	1.47321	0.00175959	1.17164	0.018094	1.63468	3.43272e-08
1-phosphatidylinositol 4,5-bisphosphate phosphodiesterase delta-1 (PLCD1)	PLCD1	P51178		EEAAGPALALSLIER	48	Astrocyte	FALSE	8	1.10494	0.254675	1.18107	0.0956397	1.37803	0.0106291	1.03108	0.662949	1.45345	6.56513e-05	1.32861	0.0230739	0.956014	0.551646	1.39953	0.00160213
Calcium/calmodulin-dependent protein kinase type II subunit alpha (CAMK2A)	CAMK2A	Q9UQM7		VTEQLIEAISNGDFESYTK	48		FALSE	128	0.824857	0.00291911	0.881615	0.0807733	0.731197	1.15799e-05	0.89874	0.0657941	0.75831	1.00955e-06	0.798075	0.0179698	0.911702	0.14066	0.768011	4.28057e-05
Collagen alpha-2(VI) chain (COL6A2)	COL6A2	P12110		DIASTPHELYR	20		FALSE	2	0.983066	0.856046	1.33227	0.0338975	1.33612	0.00520273	1.18156	0.0956347	1.40518	0.00592335	1.15519	0.280424	1.06448	0.622162	1.30098	0.0173295
Glutamate receptor 2 (GRIA2)	GRIA2	P42262	pS863	NAQNINPSSSQNsQNFATYK	20		TRUE	3	1.09196	0.522152	0.716307	0.0724782	0.759303	0.0737172	0.849403	0.345224	0.768983	0.0670079	0.624905	0.103196	0.928887	0.619497	0.804915	0.158959
Transferrin receptor protein 1 (TFRC)	TFRC	P02786		VSASPLLYTLIEK	20		FALSE	3	0.985755	0.872919	0.907146	0.431549	0.759536	0.0209748	0.901687	0.306935	0.794365	0.0150257	0.750599	0.202551	1.06857	0.466985	0.944209	0.681736
Sphingosine kinase 2 (SPHK2)	SPHK2	Q9NRA0	oxM411, pS414	AKSELTLTPDPAPPmAHsPLHR	20		FALSE	2	2.14942	0.00039045	2.01166	0.0385206	2.74967	5.17743e-07	0.973235	0.925174	1.82634	0.00609883	2.11217	0.00453334	0.858919	0.466881	1.99146	2.22236e-05
SH3-containing GRB2-like protein 3-interacting protein 1 (SGIP1)	SGIP1	Q9BQI5		NAATVDELKASIGNIALSPSPVR	20		FALSE	6	0.972921	0.699371	1.026	0.826047	0.674677	0.00118643	0.962617	0.689549	0.690264	0.000565611	0.719888	0.0287622	0.986154	0.832605	0.808911	0.224492
Molybdopterin synthase sulfur carrier subunit (MOCS2)	MOCS2	O96033		SAEITGVR	20		FALSE	2	1.03503	0.536287	1.08376	0.173979	1.21975	0.00292342	1.11789	0.0170123	1.20234	0.00106218	1.22343	0.0272828	1.06849	0.125581	1.21142	0.0148688
Disheveled-associated activator of morphogenesis 2 (DAAM2)	DAAM2	Q86T65	pS1050	sGSQALEVTR	20		FALSE	3	1.96449	0.0761153	1.33485	0.422051	2.86331	2.19055e-05	1.33715	0.295416	2.96286	0.000108321	2.24299	0.00491062	0.570768	0.0783801	1.91024	0.010594
CAP-Gly domain-containing linker protein 2 (CLIP2)	CLIP2	Q9UDT6	pT177	QPTAEGSGSDAHSVESLTAQNLSLHSGTAtPPLTSR	30		FALSE	16	1.06346	0.5652	1.42231	0.162053	1.62957	0.00676499	0.73442	0.0977402	1.17894	0.319046	2.07172	0.000358758	1.02759	0.809438	1.50023	0.00483997
Microtubule-associated protein 4 (MAP4)	MAP4	P27816		DGVLTLANNVTPAK	18		FALSE	2	1.07408	0.644694	0.993382	0.953772	1.39113	0.00212193	0.942216	0.51234	1.41421	3.74046e-06	1.48692	0.00827471	1.08669	0.330586	1.50731	0.000456627
Complement C4-A (C4A) / Complement C4-B (C4B)	C4A / C4B	P0C0L4 / P0C0L5		ALEILQEEDLIDEDDIPVR	18		FALSE	4	1.26901	0.238318	1.30752	0.135266	1.57174	0.0165282	1.04988	0.705632	1.45833	0.00885311	1.57993	0.00479449	1.26889	0.0295402	1.61841	0.00985663
Protein kinase C epsilon type (PRKCE)	PRKCE	Q02156		LIAGAESPQPASGSSPSEEDR	18	Neuron	FALSE	3	0.855183	0.162931	0.737792	0.000368375	0.65566	0.000726476	0.956273	0.72637	0.8066	0.0800225	0.617053	0.0336129	0.825596	0.0955505	0.809699	0.149886
Spectrin beta chain, non-erythrocytic 2 (SPTBN2)	SPTBN2	O15020		LEHSSFPEGPGPGSGDEANGPR	18		FALSE	2	0.860865	0.0805136	1.09441	0.416789	0.708544	0.00258304	1.07371	0.480289	0.772689	0.00324309	0.63952	0.0132852	1.03479	0.730319	0.814379	0.0404098
Exportin-1 (XPO1)	XPO1	O14980		DTDSINLYK	18		FALSE	2	1.0573	0.621728	1.08978	0.0817131	1.17202	7.94483e-05	0.957764	0.555552	1.15778	0.00139709	1.19976	0.0897449	1.06127	0.391098	1.21213	0.0152538
Reticulocalbin-1 (RCN1)	RCN1	Q15293		EQFNEFR	38		FALSE	8	0.8961	0.0745642	0.910211	0.110671	0.759979	5.14317e-06	1.01886	0.744304	0.828466	0.000958139	0.873463	0.12105	0.972627	0.627937	0.791605	9.73499e-05
Tubulin beta-2A chain (TUBB2A) / Tubulin beta-2B chain (TUBB2B) / Tubulin beta-4B chain (TUBB4B)	TUBB2A / TUBB2B / TUBB4B	Q13885 / Q9BVA1 / P68371		MSATFIGNSTAIQELFKR	48		FALSE	29	0.996117	0.952791	0.933274	0.442821	0.870359	0.0516901	0.905048	0.123401	0.886243	0.0519907	0.827634	0.0821008	0.995913	0.949595	0.975912	0.715126
Osteopontin (SPP1)	SPP1	P10451	pS254	KANDEsNEHSDVIDSQELSK	40	Microglia	FALSE	20	2.03744	0.0368365	1.38727	0.0381773	2.32611	0.000166628	1.18743	0.207762	2.44135	0.000493894	1.40003	0.0374223	1.08353	0.621228	2.32593	0.000897184
Synaptojanin-1 (SYNJ1)	SYNJ1	O43426		TITIALK	38		FALSE	11	0.8994	0.00169394	0.89179	0.0180842	0.848497	0.000239405	0.95213	0.172329	0.864525	6.64456e-05	0.873912	0.0314948	0.975933	0.522252	0.871329	0.00123769
SH3-containing GRB2-like protein 3-interacting protein 1 (SGIP1)	SGIP1	Q9BQI5		NAATVDELK	38		FALSE	6	0.961426	0.606411	0.839841	0.00837122	0.793271	0.000343212	1.06826	0.324186	0.8223	0.00078999	0.831615	0.0938165	0.923839	0.249116	0.761159	0.000984647
Leukotriene A-4 hydrolase (LTA4H)	LTA4H	P09960		TFGETHPFTK	48		FALSE	9	1.06768	0.0733653	1.06896	0.112399	1.13609	0.000394839	1.06899	0.0191917	1.1783	1.44766e-06	1.2067	9.62629e-05	0.988608	0.669195	1.10889	0.00852155
Cytosolic non-specific dipeptidase (CNDP2)	CNDP2	Q96KP4		TVFGVEPDLTR	48		FALSE	27	1.2337	0.011763	1.17025	0.0150231	1.4627	1.29299e-06	0.954855	0.304405	1.42261	1.34564e-08	1.2696	0.000881375	1.01169	0.797819	1.47892	6.0507e-08
NADH dehydrogenase [ubiquinone] flavoprotein 2, mitochondrial (NDUFV2)	NDUFV2	P19404		RIEAIVK	28		FALSE	4	0.916781	0.194904	0.928813	0.226843	0.761072	0.000122943	0.957381	0.430315	0.762466	4.04705e-06	0.781356	0.0135891	0.980021	0.693343	0.755658	0.000223311
Gamma-adducin (ADD3)	ADD3	Q9UEY8		QDFNMMEQR	28		FALSE	3	1.34827	0.0170942	1.53015	0.0226087	1.48723	0.00127692	1.07668	0.600051	1.37143	0.000569205	1.60232	0.0156512	1.09781	0.436143	1.43832	0.00317618
Laminin subunit alpha-2 (LAMA2)	LAMA2	P24043		IIADADATVK	28		FALSE	3	0.974478	0.732154	1.15983	0.0922885	1.1472	0.0559408	1.14175	0.0350955	1.12405	0.0635195	1.1089	0.322672	1.04777	0.484602	1.11078	0.186317
Tyrosine-protein kinase Yes (YES1)	YES1	P07947		LLLNPGNQR	30		FALSE	3	1.33954	0.00980096	1.12293	0.201445	1.66194	2.63693e-06	1.00608	0.93429	1.59381	8.56642e-08	1.27466	0.10082	1.01074	0.88612	1.56109	0.000118578
Microtubule-associated protein tau (MAPT)	MAPT	P10636		AKTDHGAEIVYK	30		FALSE	7	0.951995	0.678103	0.727449	0.0688541	0.792987	0.0445822	1.10328	0.4635	0.884946	0.261495	0.7521	0.0103834	0.85128	0.141408	0.709804	0.00050279
NADH dehydrogenase [ubiquinone] flavoprotein 1, mitochondrial (NDUFV1)	NDUFV1	P49821		IFTNLYGR	48		FALSE	12	0.793043	0.00436916	0.849861	0.0326386	0.738384	2.2852e-05	0.923119	0.268351	0.772714	5.05813e-05	0.887702	0.342893	0.996663	0.965285	0.770091	0.00126016
Metastasis-associated protein MTA1 (MTA1)	MTA1	Q13330	oxM448, pS449	SNmsPHGLPAR	38		FALSE	5	1.22307	0.090512	1.23057	0.214441	1.54706	0.000114433	1.13028	0.353754	1.39973	0.000597152	1.58742	0.00320958	1.03671	0.774848	1.3298	0.00975341
Rho guanine nucleotide exchange factor 2 (ARHGEF2)	ARHGEF2	Q92974	pS956	LsPPHSPR	38		FALSE	18	0.885845	0.200017	0.765966	0.0164104	0.710265	0.000967541	0.977482	0.798633	0.75138	0.00114787	0.779603	0.0751148	0.912202	0.319795	0.722031	0.00229761
U5 small nuclear ribonucleoprotein 200 kDa helicase (SNRNP200)	SNRNP200	O75643		DLIPYLEK	10		FALSE	1	1.0053	0.818081	1.06925		1.10939	0.0519594			1.03611	0.462179	1.03441		1.07082	0.268635	1.09985	0.0128733
Replication protein A 70 kDa DNA-binding subunit (RPA1)	RPA1	P27694	cmC503	cDTEFPNFK	10		FALSE	2	1.01017	0.874641	1.312		1.35049	0.00588349			1.26435	0.0218855	1.36381		1.15262	0.205567	1.38001	0.0398857
Calpain-2 catalytic subunit (CAPN2)	CAPN2	P17655		NPWGEVEWTGR	10		FALSE	1	0.986589	0.888484	1.10374		1.34472	0.158838			1.39987	0.0157006	1.6647		1.04003	0.580973	1.31549	0.272544
Transmembrane protein 74B (TMEM74B)	TMEM74B	Q9NUR3	pS222	KTYGsINLR	10		FALSE	3	1.08002	0.693922	1.65271	0.0638424	1.18513	0.414215	1.34506	0.0964948	1.21325	0.310992	1.68272		1.34904	0.14435	1.16229	0.328318
Ras/Rap GTPase-activating protein SynGAP (SYNGAP1)	SYNGAP1	Q96PV0	oxM430, cmC432	mLcAVLEPALNVK	10		FALSE	1	0.824074	0.00547088	0.830964		0.612033	0.00117007			0.685569	0.0151233	0.601945		0.781757	0.0107569	0.599135	0.0195294
EH domain-containing protein 1 (EHD1)	EHD1	Q9H4M9	oxM86	HLIEQDFPGmR	10		FALSE	1	1.04445	0.489268	0.793001	0.0484227	0.824231	0.158906	1.07717	0.585654	1.01182	0.921461	0.990412		1.09519	0.514541	0.960283	0.804805
Spectrin alpha chain, non-erythrocytic 1 (SPTAN1)	SPTAN1	Q13813	pS1190	TAsPWK	10		FALSE	1	1.45223	0.234144	0.984036		5.51053	0.143772	1.09937	0.793411	4.33383	0.31027	9.13637		0.860078		2.24758	0.0161644
UBX domain-containing protein 6 (UBXN6)	UBXN6	Q9BZV1	pT337	YNYtLLR	10		FALSE	1	1.19179	0.548879	1.05536		2.39308	0.00811915	1.10676	0.689233	2.31852	0.0439422	2.69032		1.05391		2.01511	0.0074644
Purine nucleoside phosphorylase (PNP)	PNP	P00491	oxM247	VImDYESLEK	10		FALSE	1	1.01906	0.716861	1.06904		1.38448	0.0454615			1.3775	0.00509212	1.42054		1.08057	0.257168	1.45112	0.107512
Eukaryotic translation initiation factor 1A, X-chromosomal (EIF1AX)	EIF1AX	P47813	oxM50, cmC51	LEAmcFDGVK	10		FALSE	1	0.970984	0.827923	1.1256		1.22926	0.0375153			1.21119	0.0222117	1.19528		1.05777	0.586566	1.27912	0.0913624
Microtubule-associated protein tau (MAPT)	MAPT	P10636	pT720, pS721	TDHGAEIVYKSPVVSGDtsPR	10		TRUE	1	1.40078	0.449742	3.66313		6.98618	0.259717	1.88996	0.469466	6.46182	0.394505	16.3108		3.71567		2.41801	0.00247302
Membrane-associated progesterone receptor component 1 (PGRMC1)	PGRMC1	O00264		EGEEPTVYSDEEEPKDESARK	10		FALSE	1	1.15554	0.351179	1.84992		2.0061	0.00191964			1.64302	0.00931226	1.87034		1.47771	0.10273	2.20212	0.00429707
PDZ and LIM domain protein 3 (PDLIM3)	PDLIM3	Q53GG5	cmC317, cmC320, cmC323	HPEcFVcADcNLNLK	10	Astrocyte	FALSE	1	1.05344	0.272182	1.26797		1.37363	0.0646671			1.36461	0.00573032	1.39062		1.12234	0.11957	1.4947	0.071726
RIMS-binding protein 2 (RIMBP2)	RIMBP2	O15034	cmC382	GSSDELQcTLLVGKDVVVAPSHLR	10	Neuron	FALSE	1	0.970617	0.720126	1.0346		0.762147	0.0250158			0.764989	0.00900492	0.772706		0.949063	0.512755	0.727731	0.0874806
Pre-B-cell leukemia transcription factor-interacting protein 1 (PBXIP1)	PBXIP1	Q96AQ6		QKEQLEAEAQALR	10	Astrocyte	FALSE	1	1.12946	0.237418	1.25144		1.8225	0.0585611			1.81006	0.00176755	2.41324		1.1929	0.0431651	1.80775	0.070191
SH3 and multiple ankyrin repeat domains protein 3 (SHANK3)	SHANK3	Q9BYB0	pS1636	SRsPSPSPLPSPASGPGPGAPGPR	10		TRUE	1	1.25068	0.144051	1.06508		1.7171	0.0801543	1.08827	0.546215	1.62931	0.140114	2.16884		0.997934		1.32802	0.0144901
Oxysterol-binding protein-related protein 6 (OSBPL6)	OSBPL6	Q9BZF3	pS344, cmC349	LHSsNPNLcADIEFQTPPSHLTDPLESSTDYTK	10		FALSE	1	1.27857	0.10009	1.22173		1.63163	0.000394895	1.18477	0.0433266	1.65499	0.000648256	1.61351		1.14994		1.47591	0.000246316
Adenylyltransferase and sulfurtransferase MOCS3 (MOCS3)	MOCS3	O95396	cmC154	LNSAVEcVPYTQALTPATALDLVR	10		FALSE	1	1.02262	0.365566	1.11532		1.21791	0.0957484			1.23712	0.00531076	1.47025		1.05242	0.133928	1.17614	0.00256798
Huntingtin-interacting protein 1-related protein (HIP1R)	HIP1R	O75146	oxM787	QEELGAVVDKEmAATSAAIEDAVR	10		FALSE	1	0.957835	0.619454	1.02831		1.1188	0.0471617			1.09102	0.14434	1.15296		1.02489	0.750638	1.08333	0.253759
Myosin-9 (MYH9)	MYH9	P35579	oxM941	mQQNIQELEEQLEEEESAR	10		FALSE	3	1.00556	0.799404	1.06716		1.09082	0.00209729			1.07954	0.00513441	1.11787		1.03469	0.205005	1.09247	0.00336022
Peptidyl-prolyl cis-trans isomerase-like 4 (PPIL4)	PPIL4	Q8WUA2		INETFVDKDFVPYQDIR	10		FALSE	1	1.07309	0.338498	1.18194		1.43641	0.00881621			1.28757	0.0336007	1.26485		1.19511	0.147103	1.51425	0.0237407
Transitional endoplasmic reticulum ATPase (VCP)	VCP	P55072	oxM720	QTNPSAmEVEEDDPVPEIRR	10		FALSE	3	1.04401	0.22315	0.971319		0.945032	0.056872			0.955023	0.17106	0.924767		0.99546	0.913683	0.966436	0.286667
Synaptotagmin-7 (SYT7)	SYT7	O43581		YKNSLETVGTPDSGR	10		FALSE	1	0.957363	0.572321	0.906698		0.766601	0.00806524			0.775632	0.00195959	0.745459		0.917618	0.183007	0.735948	0.0303524
Heterogeneous nuclear ribonucleoprotein A1 (HNRNPA1) / Heterogeneous nuclear ribonucleoprotein A1-like 2 (HNRNPA1L2)	HNRNPA1 / HNRNPA1L2	P09651 / Q32P51	pS95 / pS95	EDsQRPGAHLTVK	10		FALSE	2	1.40863	0.341711	2.90603	0.148697	3.54741	0.0704944	1.47948	0.19217	3.06749	0.000346741	2.96493		1.33437	0.401714	2.8389	0.0168901
Nuclear receptor coactivator 7 (NCOA7)	NCOA7	Q8NI08		VENTLNIHEDLDKVK	10		FALSE	1	0.979477	0.816323	0.871496		0.830286	0.0606183			0.860593	0.0734618	0.87235		0.921432	0.286642	0.796759	0.1414
Replication protein A 70 kDa DNA-binding subunit (RPA1)	RPA1	P27694		DKNEQAFEEVFQNANFR	10		FALSE	1	1.06397	0.122653	1.07157		1.34874	0.00311631			1.30586	0.000648933	1.44442		1.1085	0.0978674	1.35802	0.0108333
Ras/Rap GTPase-activating protein SynGAP (SYNGAP1)	SYNGAP1	Q96PV0	oxM118	QYSmEGAPAAPFRPSQGFLSR	10		FALSE	1	0.915285	0.236074	0.874871		0.675326	0.00253123			0.700177	0.00263646	0.595142		0.866588	0.0662193	0.672627	0.0150244
Microtubule-associated serine/threonine-protein kinase 4 (MAST4)	MAST4	O15021	pS1126	DSsPSRDSSAASASPHQPIVIHSSGK	10		TRUE	2	1.27967	0.363336	1.79335	0.000915581	1.54615	0.139191	1.19838	0.517269	1.14894	0.541156	1.46689		1.14514	0.63653	1.27245	0.252816
Multiple PDZ domain protein (MPDZ)	MPDZ	O75970		SLVPGGIAEK	10		FALSE	1	0.995153	0.921707	1.05993		1.11449	0.0588236			1.12544	0.00365207	1.14499		1.02224	0.55449	1.13712	0.0911027
Ras-specific guanine nucleotide-releasing factor 1 (RASGRF1)	RASGRF1	Q13972	pS857	EESDIDQNQSDDGDTETsPTKSPTTPK	10	Neuron	TRUE	1	1.09008	0.753559	0.772965		0.388557	0.00243459	1.00883	0.975371	0.454867	0.0208952	0.221938		0.698324		0.498645	0.0234144
Protein kinase C epsilon type (PRKCE)	PRKCE	Q02156	cmC284, cmC292	cETNVAPNcGVDAR	10	Neuron	FALSE	1	0.948569	0.523817	0.95642		0.694973	0.0103733			0.724139	0.0104636	0.621407		0.897171	0.249602	0.711681	0.0765181
60 kDa SS-A/Ro ribonucleoprotein (RO60)	RO60	P10155		WRPDEEILK	10		FALSE	1	1.0027	0.928355	1.11037		1.46533	0.0382443			1.50106	0.000606543	1.5448		1.07209	0.23076	1.57195	0.0535069
E3 ubiquitin-protein ligase TRIM9 (TRIM9)	TRIM9	Q9C026	pS438, cmC451, cmC452	ASsPVPATPILQLEEccTHNNSATLSWK	10		FALSE	1	1.01727	0.772462	0.944927		0.812656	0.107924	1.04638	0.468408	0.908585	0.522144	0.918257		0.945307		0.858313	0.175617
Serine hydroxymethyltransferase, cytosolic (SHMT1) / Serine hydroxymethyltransferase, mitochondrial (SHMT2)	SHMT1 / SHMT2	P34896 / P34897	oxM170 / oxM193	ISATSIFFESmPYK	10		FALSE	2	1.00317	0.887203	1.03479		1.25215	0.0493925			1.30861	2.80484e-05	1.43285		1.01985	0.309309	1.26875	0.00246355
E3 ubiquitin-protein ligase RNF114 (RNF114)	RNF114	Q9Y508	cmC160	NFDQEGLVEHcK	10		FALSE	1	1.00124	0.983161	1.05533		1.39779	0.0713629			1.48488	0.000343459	1.36657		1.02969	0.493319	1.58182	0.0290281
IQ motif and SEC7 domain-containing protein 3 (IQSEC3)	IQSEC3	Q9UPP2		SAAAPHPAPDRPPR	10		FALSE	1	0.968051	0.78574	0.891126		0.759598	0.0235546			0.802829	0.0450447	0.823755		0.899026	0.308817	0.722882	0.0805591
Microtubule-associated protein 2 (MAP2)	MAP2	P11137	pS646	ESQPSPPAQEAGYSTLAQSYPsDLPEEPSSPQER	10		TRUE	1	1.06126	0.705279	0.892276	0.158509	0.923564	0.122332	0.875407	0.282077	0.879957	0.201447	0.824458		0.884023	0.360282	0.873752	0.213053
Glutamate receptor 1 (GRIA1) / Glutamate receptor 2 (GRIA2) / Glutamate receptor 3 (GRIA3)	GRIA1 / GRIA2 / GRIA3	P42261 / P42262 / P42263	cmC787 / cmC794 / cmC805	NKWWYDKGEcGSGGGDSK	10		FALSE	1	0.954406	0.75125	0.718783		0.61406	0.0132539			0.617712	0.00985402	0.621354		0.847932	0.234231	0.535376	0.033445
4-aminobutyrate aminotransferase, mitochondrial (ABAT)	ABAT	P80404		TIFMWYR	10		FALSE	1	0.893701	0.374954	0.720993	0.131272	0.713257	0.158469	0.985607	0.940579	0.878282	0.443846	0.936512		1.11784	0.612765	0.893426	0.534878
Vinculin (VCL)	VCL	P18206		DPSASPGDAGEQAIR	10		FALSE	1	0.968042	0.778181	1.07981		1.36856	0.141545			1.44258	0.00909343	1.77345		1.02509	0.759908	1.30816	0.204217
CD109 antigen (CD109)	CD109	Q6YHK3		TYIQLK	10		FALSE	1	0.974878	0.793511	1.14888		1.84528	0.0801844			1.91649	0.0040872	2.06448		1.10024	0.401198	2.00716	0.134825
Ribosomal protein S6 kinase alpha-2 (RPS6KA2)	RPS6KA2	Q15349		YALSGGNWDSISDAAK	10		FALSE	1	1.02075	0.585453	1.07588		1.26855	0.112686			1.26751	0.0224224	1.58982		1.06302	0.167282	1.17483	0.145152
Vinculin (VCL)	VCL	P18206	oxM327, oxM331	mLGQmTDQVADLR	10		FALSE	1	0.985158	0.873385	0.970842		1.32823	0.0680364			1.38213	0.00302147	1.44277		1.01691	0.819789	1.37184	0.127738
Utrophin (UTRN)	UTRN	P46939		GFDSFLGR	10		FALSE	1	0.968461	0.429462	1.09706		1.33004	0.0757775			1.36141	0.00559936	1.43005		1.04261	0.4826	1.37682	0.147086
Epsin-1 (EPN1)	EPN1	Q9Y6I3	pT494	KTPESFLGPNAALVDLDSLVSRPGPtPPGAK	10		FALSE	2	0.878175	0.624377	0.838895		1.88684	0.219883	0.732552	0.2208	1.50278	0.480514	3.23775		0.906188		1.32111	0.210325
Apoptotic chromatin condensation inducer in the nucleus (ACIN1)	ACIN1	Q9UKV3		LLDDLFR	10		FALSE	1	0.984993	0.870175	0.920648		1.27524	0.0890193			1.31541	0.00978966	1.26611		1.00726	0.928938	1.34823	0.148773
UBX domain-containing protein 7 (UBXN7)	UBXN7	O94888		SIFDGFR	10		FALSE	1	0.944085	0.289317	0.947578		1.13854	0.163475			1.18769	0.0167868	1.13134		0.971313	0.523187	1.18666	0.208309
Huntingtin (HTT)	HTT	P42858	cmC3132	LLTcLR	10		FALSE	2	1.00144	0.987959	0.916513		0.851118	0.0666559			0.845121	0.0165569	0.853294		0.961183	0.565573	0.812915	0.116671
Alpha-actinin-2 (ACTN2)	ACTN2	P35609		ISSSNPYSTVTMDELR	10		FALSE	1	0.83424	0.106747	0.737849		0.623296	0.00208006			0.714914	0.0349097	0.571604		0.761704	0.021551	0.640546	0.0318349
IgLON family member 5 (IGLON5) / Limbic system-associated membrane protein (LSAMP) / Neurotrimin (NTM) / Opioid-binding protein/cell adhesion molecule (OPCML)	IGLON5 / LSAMP / NTM / OPCML	A6NGN9 / Q13449 / Q9P121 / Q14982		VAWLNR	10		FALSE	1	1.08046	0.305686	1.16792		1.26297	0.0118579			1.11794	0.182434	1.25063		1.17357	0.111916	1.21791	0.0794621
Ankyrin-2 (ANK2)	ANK2	Q01484	oxM2699, pS2704	VQPPSPLPSSmDSNSsPEEVQFQPVVSK	10		TRUE	2	0.995801		0.811309	0.170341	0.689774	0.0478696	0.806512	0.0574089	0.719946	0.0330651	0.918687		1.12255	0.476395	0.818814	0.218818
Heat shock protein HSP 90-beta (HSP90AB1)	HSP90AB1	P08238	pY301	NPDDITQEEyGEFYK	10		FALSE	1	1.18752	0.515689	2.3038	0.174995	2.47192	0.0139498	1.01366	0.969377	1.98302	0.0105385	2.43504		1.04999	0.863737	2.07449	0.00153013
L-xylulose reductase (DCXR)	DCXR	Q7Z4W1	oxM183, oxM186	VNAVNPTVVmTSmGQATWSDPHK	10	Astrocyte	FALSE	1	1.02225	0.683889	0.759322	0.00793952	0.686527	0.069152	1.0951	0.537976	0.934239	0.698867	0.90663		1.10834	0.42539	0.880318	0.577236
Phosphoglycerate mutase 2 (PGAM2)	PGAM2	P15259	cmC153	YAGLKPGELPTcESLK	10		FALSE	1	1.22286	0.0464127	1.43076		3.0649	0.040219			2.8686	0.000505233	3.63655		1.39588	0.0391627	3.45801	0.0556602
Synaptotagmin-5 (SYT5)	SYT5	O00445		VQVELTVLDYDKLGK	10		FALSE	1	0.952857	0.301549	0.887754		0.791935	0.00861457			0.862359	0.0791683	0.856981		0.885756	0.123706	0.780603	0.0421568
Immunoglobulin heavy constant mu (IGHM) / Immunoglobulin mu heavy chain (IGM_HUMAN)	IGHM / IGM_HUMAN	P01871 / P0DOX6		GFPSVLR	10		FALSE	2	0.311362	0.466841	0.359765		1.42812	0.601			2.3514	0.135754	2.65646		0.457198	0.375816	1.10486	0.915695
Nuclear receptor coactivator 7 (NCOA7)	NCOA7	Q8NI08	pS170	LsSSSPGATVSPSSSDAEYDKLPDADLAR	10		FALSE	1	1.03904	0.905271	1.76273	0.000405604	1.59446	0.00964843	0.996896	0.991958	1.06097	0.849074	1.24185		0.722063	0.283076	0.968973	0.932364
IQ motif and SEC7 domain-containing protein 2 (IQSEC2)	IQSEC2	Q5JU85		GVDNGEDIPRDLLVGIYQR	10		FALSE	1	0.976725	0.819486	0.919275		0.869163	0.10926			0.888494	0.0797111	0.854143		0.942767	0.419423	0.862083	0.269866
Endophilin-A2 (SH3GL1)	SH3GL1	Q99961	oxM121	ELGGESNFGDALLDAGESmKR	10		FALSE	2	1.07833	0.352391	0.975916		0.884411	0.171471			0.838913	0.0142028	0.761102		1.02822	0.644493	0.898113	0.267009
Ras/Rap GTPase-activating protein SynGAP (SYNGAP1)	SYNGAP1	Q96PV0		GREDIADR	10		FALSE	1	1.15346	0.439688	0.93535		0.530983	0.0206242			0.496538	0.00747436	0.599103		0.974562	0.892501	0.434429	0.0590076
Catenin alpha-1 (CTNNA1)	CTNNA1	P35221		LVYDGIR	10		FALSE	1	1.07035	0.417593	1.12747		1.67017	0.0525024			1.72801	0.00040477	1.6732		1.10985	0.109977	1.91812	0.0357933
Microtubule-actin cross-linking factor 1, isoforms 1/2/3/5 (MACF1)	MACF1	Q9UPN3		FLQDHKEFESWLER	10		FALSE	1	0.942265	0.427716	1.05018		1.11377	0.0386205			1.08829	0.134224	1.14703		1.0213	0.779088	1.07879	0.220609
Voltage-dependent R-type calcium channel subunit alpha-1E (CACNA1E)	CACNA1E	Q15878		TPLSLGQR	10	Neuron	FALSE	1	0.953391	0.517437	1.05517		0.886524	0.0715204			0.898686	0.0621823	0.816786		0.966067	0.571431	0.913497	0.268273
Protein furry homolog (FRY)	FRY	Q5TBA9		AIGTPSVGVLLK	10		FALSE	1	0.959759	0.735252	0.747813	0.150529	0.719686	0.114996	0.883892	0.478613	0.862889	0.368775	0.948392		1.29002	0.185201	1.06569	0.705977
Cytoplasmic FMR1-interacting protein 1 (CYFIP1)	CYFIP1	Q7L576		RKDFVSEAYLITLGK	10	Microglia	FALSE	3	1.05285	0.424832	0.898279		0.921939	0.171321			0.914742	0.116601	0.876945		0.990573	0.877932	0.926249	0.363189
Cytoplasmic FMR1-interacting protein 1 (CYFIP1)	CYFIP1	Q7L576		SGFDIK	10	Microglia	FALSE	1	0.926547	0.433937	1.06943		1.222	0.0632304			1.26456	0.0040589	1.30309		1.00273	0.972118	1.24825	0.122809
Glucosamine-6-phosphate isomerase 1 (GNPDA1) / Glucosamine-6-phosphate isomerase 2 (GNPDA2)	GNPDA1 / GNPDA2	P46926 / Q8TDQ7		EVMILITGAHK	10		FALSE	1	0.99009	0.852039	1.25714		1.22174	0.112876			1.04378	0.70303	1.26489		1.17151	0.262961	1.08667	0.369822
Lysophospholipid acyltransferase LPCAT4 (LPCAT4)	LPCAT4	Q643R3		MISQEEFAR	10		FALSE	1	0.88036	0.373979	0.830417	0.179941	0.578045	0.0207353	0.849491	0.134247	0.735195	0.131638	0.699851		1.19302	0.209769	0.959764	0.839094
Tight junction protein ZO-1 (TJP1)	TJP1	Q07157		LEEPTPAPSTSYSPQADSLR	10		FALSE	1	1.21473	0.237259	1.21879		1.71077	0.0598266			1.57671	0.0152957	2.18532		1.26275	0.0615786	1.62751	0.157415
Glucose 1,6-bisphosphate synthase (PGM2L1)	PGM2L1	Q6PCE3	cmC205, cmC209	cIEEcVEPWNGSWNDNLVDTSPLKR	10	Neuron	FALSE	2	0.939968	0.524224	0.780558	0.105344	0.631474	0.0864163	1.0696	0.641799	0.856374	0.359564	0.842933		1.02428	0.892561	0.832907	0.482632
NEDD4-binding protein 1 (N4BP1)	N4BP1	O75113	pT242	NKAGtPVSELTK	10		FALSE	1	1.67859	0.0557175	1.24148		5.23844	0.0135834	1.2618	0.496552	4.1114	0.119892	5.71869		0.99229		2.75505	0.0190471
Phosphorylase b kinase regulatory subunit beta (PHKB)	PHKB	Q93100		ISDTEELPEFK	10		FALSE	1	1.02343	0.862096	1.1405		1.26501	0.0998649			1.28005	0.00851601	1.36507		1.06574	0.482828	1.30968	0.157496
Coatomer subunit alpha (COPA)	COPA	P53621		LLELGPKPEVAQQTR	10		FALSE	2	0.97398	0.663437	1.12293	0.113732	1.05538	0.47921	1.02523	0.777473	1.01471	0.810745	0.908697		0.858985	0.0227241	0.961205	0.480533
RNA-binding protein 26 (RBM26)	RBM26	Q5T8P6	pS518	TNsPGFQK	10		TRUE	1	1.48234	0.047478	2.13793		2.54335	0.000838049			1.63223	0.0474448	2.51023		1.93839	0.0432821	2.5061	0.0192703
Eukaryotic translation initiation factor 3 subunit H (EIF3H)	EIF3H	O15372	oxM343	LFmAQALQEYNN	10		FALSE	1	0.928513	0.0888271	1.08011		1.16868	0.0534358			1.20092	0.00510907	1.1777		1.0015	0.978608	1.21408	0.0802147
StAR-related lipid transfer protein 7, mitochondrial (STARD7)	STARD7	Q9NQZ5		LEVIER	10		FALSE	1	0.99621	0.973484	1.01383		1.3384	0.118291			1.42048	0.0031591	1.34532		1.01529	0.835783	1.47668	0.107334
Heterogeneous nuclear ribonucleoprotein L (HNRNPL)	HNRNPL	P14866		NDQDTWDYTNPNLSGQGDPGSNPNKR	10		FALSE	1	0.973242	0.804145	1.03176		1.24945	0.00923572			1.25718	0.00490633	1.39141		1.03323	0.700801	1.22587	0.00125053
Receptor expression-enhancing protein 2 (REEP2)	REEP2	Q9BRK0		GSSVLYR	10		FALSE	1	1.1267	0.148388	0.844054		0.828094	0.0388039			0.791915	0.0235335	0.822362		1.00636	0.949047	0.78101	0.0544188
Bcl-2-associated transcription factor 1 (BCLAF1)	BCLAF1	Q9NYF8		SQEEPKDTFEHDPSESIDEFNK	10		FALSE	1	0.92375	0.223235	1.00978		1.08914	0.263795			1.13263	0.039865	1.13261		0.969023	0.519653	1.10257	0.379424
Calcium/calmodulin-dependent protein kinase type II subunit alpha (CAMK2A)	CAMK2A	Q9UQM7	pS470	sGAPSVLPH	10		FALSE	1	0.760465	0.376175	0.925833		0.534537	0.12561	1.2642	0.454604	0.732516	0.165412	0.663431		1.00779		0.610359	0.111293
DNA-binding protein inhibitor ID-2 (ID2)	ID2	Q02363	pS14	KNsLSDHSLGISR	10		FALSE	1	1.08542	0.477589	1.73191	0.314978	1.72694	0.171587	1.04221	0.718181	1.87821	0.00336412	2.09056		0.96291	0.72865	1.58757	0.0602327
Neurofascin (NFASC)	NFASC	O94856	pT1337	DKEETEGNESSEAtSPVNAIYSLA	10		FALSE	1	0.905772	0.377527	0.755834	0.201907	0.6752	0.0845371	0.905503	0.450133	0.722117	0.046742	0.704326		0.911436	0.38479	0.707525	0.0321132
NADH dehydrogenase [ubiquinone] 1 beta subcomplex subunit 8, mitochondrial (NDUFB8)	NDUFB8	O95169		VEDYEPYPDDGMGYGDYPKLPDR	10		FALSE	1	1.07462	0.426531	0.945595		0.815861	0.00643873			0.808338	0.0145016	0.833534		0.98761	0.886302	0.787155	0.0304018
Neuroblast differentiation-associated protein AHNAK (AHNAK)	AHNAK	Q09666		FGFGAK	10		FALSE	2	0.975014	0.547343	1.04372		2.01706	0.108035			2.13537	0.00693083	2.97137		1.08562	0.46466	1.87408	0.182684
Long-chain-fatty-acid--CoA ligase ACSBG1 (ACSBG1)	ACSBG1	Q96GR2	oxM373	EVEPTSHmGVPR	10	Astrocyte	FALSE	1	0.858092	0.274306	0.986636		1.26269	0.213535			1.40087	0.0157285	1.70648		0.929858	0.446251	1.16384	0.0806021
Protein shisa-6 (SHISA6)	SHISA6	Q6ZSJ9	pT246	ETISAIDTSPKENtPVR	10		FALSE	1	1.06839	0.631678	1.11071		1.37059	0.0679672	0.976329	0.850955	1.14971	0.501258	1.50916		1.04512		1.06618	0.594502
Ras-related protein Rab-23 (RAB23)	RAB23	Q9ULC3		LKQQIAEDPELTHSSSNK	10		FALSE	1	1.00032	0.996648	1.21207	0.111886	1.136	0.3641	1.10181	0.459365	1.08259	0.41076	0.826973		0.77714	0.030339	0.93262	0.472004
Serine/threonine-protein kinase BRSK2 (BRSK2)	BRSK2	Q8IWQ3	pT422	SISGASSGLStSPLSSPR	10		TRUE	1	1.22246	0.613855	0.919647		2.63191	0.0893473	0.886175	0.778965	1.88622	0.336996	3.43432		0.815464		1.49299	0.205396
SH3 and cysteine-rich domain-containing protein 2 (STAC2)	STAC2	Q6ZMT1		VGFFPANFVQR	10		FALSE	1	1.0608		0.703888	0.0987583	0.740435	0.199359	0.980899	0.921688	0.81912	0.319939	0.886575		1.38288	0.0104832	0.916933	0.640376
Ankyrin-1 (ANK1) / Ankyrin-2 (ANK2) / Ankyrin-3 (ANK3)	ANK1 / ANK2 / ANK3	P16157 / Q01484 / Q12955	pT538 / pT565 / pT567	KGFtPLHVAAK	10		FALSE	1	0.919373	0.907598	0.698944		4.07516	0.0774333	0.563538	0.43138	2.57027	0.31919	6.1596		0.732793		2.56498	0.137071
Lupus La protein (SSB)	SSB	P05455		DDYFAK	10		FALSE	1	1.06758	0.337286	0.999598		1.27623	0.00760495			1.23239	0.00739823	1.39678		1.08875	0.244312	1.24395	0.0335007
Emerin (EMD)	EMD	P50402	pT30	YNIPHGPVVGStRR	10		TRUE	1	1.1438	0.538228	1.85067	0.206438	1.66087	0.175976	1.38695	0.00196282	2.00158	0.0003958	2.08563		1.07664	0.713089	1.49831	0.106237
Sorting nexin-30 (SNX30)	SNX30	Q5VWJ9		IIKEEIEYLVELR	10		FALSE	1	0.922322	0.0927934	0.757134		0.685845	0.00115402			0.731608	0.00980902	0.685012		0.838288	0.0454358	0.653497	0.010035
Metaxin-3 (MTX3)	MTX3	Q5HYI7		KLPTLK	10		FALSE	1	1.03439	0.403716	0.986979		0.794173	0.0306364			0.755744	0.000563396	0.795345		0.993434	0.875617	0.731689	0.0312713
Arf-GAP with GTPase, ANK repeat and PH domain-containing protein 2 (AGAP2)	AGAP2	Q99490	cmC579	KQQQLLAAcK	10		FALSE	1	1.04171	0.580968	0.945199		0.88415	0.148273			0.904826	0.163964	0.937051		0.973113	0.705201	0.867861	0.276356
Tensin-3 (TNS3)	TNS3	Q68CZ2		AGDLANELVR	10		FALSE	4	0.905202	0.419745	1.22417		1.23206	0.143909			1.25625	0.0469908	1.35466		1.03154	0.791681	1.24101	0.276935
Calpain-2 catalytic subunit (CAPN2)	CAPN2	P17655	oxM638, cmC640	mPcQLHQVIVAR	10		FALSE	1	1.01717	0.645484	1.06696		1.4518	0.0422518			1.51079	0.000197801	1.47997		1.05708	0.191644	1.60011	0.0311323
Intersectin-2 (ITSN2)	ITSN2	Q9NZM3	oxM386	QALmEQQQR	10		FALSE	1	1.14192	0.141824	0.956187		0.752167	0.0262484			0.715627	0.0083093	0.725441		1.01948	0.852991	0.722667	0.0876475
Trafficking protein particle complex subunit 6B (TRAPPC6B)	TRAPPC6B	Q86SZ2	oxM105	LLTQmSAGK	10		FALSE	1	1.04153	0.496329	0.940716		0.864046	0.0299346			0.878204	0.0468974	0.811772		0.971909	0.668582	0.890274	0.170383
Ubiquinone biosynthesis monooxygenase COQ6, mitochondrial (COQ6)	COQ6	Q9Y2Z9		EQIMAFASK	10		FALSE	1	1.01635	0.915836	0.909253		0.841306	0.388788	1.11457	0.517479	0.979803	0.918287	0.864521		0.910733		0.907472	0.509857
E3 ubiquitin-protein ligase TRIM9 (TRIM9)	TRIM9	Q9C026		SLILDDR	10		FALSE	1	0.95283	0.612812	0.837283	0.215459	0.77507	0.133129	0.909724	0.423141	0.887861	0.356608	0.947466		1.16575	0.226329	1.00136	0.990411
Proline-rich basic protein 1 (PROB1)	PROB1	E7EW31	pS777	LVPDGDGRTsPLGGAR	10		TRUE	1	1.39108	0.338951	2.0156	0.19411	1.83104	0.00930524	1.38268	0.160798	1.70446	0.0182305	2.01183		1.08048	0.79012	1.46649	0.0812217
Uncharacterized protein KIAA1211-like (KIAA1211L)	KIAA1211L	Q6NV74		EAAEGLGEDSTGK	10		FALSE	1	1.02472	0.868385	1.02821		0.693628	0.100492			0.653964	0.0140313	0.635606		0.978574	0.846359	0.651132	0.208222
Brefeldin A-inhibited guanine nucleotide-exchange protein 2 (ARFGEF2)	ARFGEF2	Q9Y6D5	pS1528	GQSQLsNPTDDSWK	10		FALSE	1	1.08847	0.692419	0.979613		2.19077	0.0490853	0.978667	0.92344	1.7617	0.278194	2.79252		0.919719		1.4201	0.134738
Solute carrier family 12 member 4 (SLC12A4) / Solute carrier family 12 member 6 (SLC12A6)	SLC12A4 / SLC12A6	Q9UP95 / Q9UHW9		LLTFASQLK	10		FALSE	1	1.00071	0.986476	1.00371		1.10637	0.110594			1.03995	0.474244	1.07903		1.05374	0.455555	1.06831	0.313684
Serine/threonine-protein kinase MARK1 (MARK1)	MARK1	Q9P0L2	pS403	SRPSSDLNNSTLQsPAHLK	10		FALSE	1	1.30929	0.30295	1.67997	0.013349	2.90034	0.06457	0.97932	0.96726	1.54199	0.291036	1.43155		1.08119	0.756008	2.37138	0.0161264
Laminin subunit gamma-1 (LAMC1)	LAMC1	P11047		TEQQTADQLLAR	10		FALSE	1	1.02645	0.700794	1.07766		1.29057	0.0883912			1.29054	0.0146558	1.44384		1.0678	0.246588	1.2889	0.206286
Voltage-dependent P/Q-type calcium channel subunit alpha-1A (CACNA1A)	CACNA1A	O00555		YAQERPDHGR	10		FALSE	1	1.19549	0.398061	1.07963		0.529341	0.0626153			0.45705	0.0096451	0.774334		1.04533	0.818358	0.316166	0.0438473
Ankyrin-1 (ANK1)	ANK1	P16157		YLLQNK	10	Neuron	FALSE	1	1.00817	0.90393	1.07294		1.24003	0.000476854			1.18294	0.0153945	1.23679		1.08305	0.330093	1.24021	0.0135888
Thymidylate kinase (DTYMK)	DTYMK	P23919		LSQGVTLVVDR	10		FALSE	1	0.976546	0.738819	1.08202		1.25951	0.0495107			1.25335	0.0123315	1.23255		1.05093	0.492982	1.31846	0.107955
Selenoprotein F (SELENOF)	SELENOF	O60613	cmC73, cmC74	GccQEEAQFETK	10		FALSE	1	1.00861	0.911959	0.939087		0.891257	0.0748738			0.919263	0.139712	0.844137		0.957594	0.512344	0.923413	0.328142
Double-stranded RNA-specific adenosine deaminase (ADAR)	ADAR	P55265	pS629, cmC630	LGNscEFR	10		FALSE	2	1.46399	0.229065	0.867218		2.94118	0.0430872	1.08518	0.843449	2.31944	0.193366	3.42178		0.714587		1.6466	0.0854042
MAP/microtubule affinity-regulating kinase 4 (MARK4)	MARK4	Q96L34		IADFGFSNEFTLGSK	10		FALSE	1	0.980381	0.869829	0.939761		0.824643	0.119303			0.838091	0.0609345	0.698395		0.942028	0.490427	0.866294	0.353044
Annexin A4 (ANXA4)	ANXA4	P09525	cmC108	GAGTDEGcLIEILASR	10		FALSE	1	0.976036	0.783233	0.96959		1.40195	0.116751			1.45665	0.0127278	1.4745		1.02455	0.768924	1.47838	0.206005
Protein SCAI (SCAI)	SCAI	Q8N9R8	cmC63	KTVTDFcYLLDK	10		FALSE	1	1.11534	0.0598211	1.06891		0.850033	0.0366081			0.82908	0.0285691	0.766092		1.03919	0.633298	0.888427	0.171511
Ras GTPase-activating-like protein IQGAP1 (IQGAP1)	IQGAP1	P46940		ALQSPALGLR	10		FALSE	1	1.02418	0.545569	1.02433		1.36423	0.0744744			1.442	0.000372808	1.458		1.03146	0.25701	1.47288	0.0626162
Synaptotagmin-13 (SYT13)	SYT13	Q7L8C5		TGSVEAQTALK	10	Neuron	FALSE	1	0.961672	0.62611	0.932065		0.827805	0.0411441			0.851018	0.0290416	0.891084		0.929212	0.245101	0.77935	0.0743393
Cytoplasmic dynein 1 heavy chain 1 (DYNC1H1)	DYNC1H1	Q14204		WQALLVQIR	10		FALSE	1	0.946503	0.485981	1.07605		1.1595	0.0065134			1.15091	0.0203344	1.14205		1.02584	0.731001	1.18083	0.0363932
Serine/threonine-protein kinase BRSK1 (BRSK1)	BRSK1	Q8TDC3		SVSGASTGLSSSPLSSPR	10		FALSE	1	1.02939	0.765843	0.954454		0.736266	0.035461			0.681837	0.000306277	0.638674		0.983127	0.811096	0.693557	0.0371265
DmX-like protein 2 (DMXL2)	DMXL2	Q8TDJ6	cmC1578	LHTcLLTSLPPLYR	10		FALSE	2	1.13641	0.159492	1.01194		0.889784	0.0395233			0.885741	0.139906	0.83286		1.03383	0.731448	0.937864	0.166467
SEC14-like protein 2 (SEC14L2)	SEC14L2	O76054		VGDLSPR	10		FALSE	1	0.677973	0.305357	0.856812		1.61107	0.161272			1.71498	0.0695927	2.46516		0.929695	0.816689	1.23655	0.3491
Calcium/calmodulin-dependent protein kinase type IV (CAMK4)	CAMK4	Q16566	cmC202, cmC208	TVcGTPGYcAPEILR	10	Neuron	FALSE	2	0.903447	0.189214	0.793697		0.754184	0.0299832			0.790158	0.0311639	0.587999		0.859345	0.0345484	0.795975	0.0693827
Kinesin-like protein KIF1A (KIF1A)	KIF1A	Q12756	cmC1089	SQPIVFEVFGHYQQHPFPPLcK	10		FALSE	4	0.926616	0.0179111	0.890963		0.823921	0.00116366			0.869858	0.0197079	0.768278		0.896253	0.0104851	0.843295	0.00637786
Ankyrin-3 (ANK3)	ANK3	Q12955	oxM1696, pS1702	ITmASSLSsPVK	10		FALSE	1	1.01563	0.940494	1.81084	0.217805	2.11712	0.0109981	0.672619	0.403258	1.08817	0.830108	1.72088		0.850635	0.170255	1.63423	0.315646
Isocitrate dehydrogenase [NAD] subunit beta, mitochondrial (IDH3B)	IDH3B	O43837	cmC232, cmC233	LGDGLFLQccEEVAELYPK	48		FALSE	22	0.834806	7.80534e-06	0.882473	0.00065578	0.784823	8.7357e-06	0.974807	0.507997	0.826124	6.82816e-05	0.962855	0.55958	1.00051	0.990194	0.822334	0.000431406
Disks large homolog 4 (DLG4)	DLG4	P78352	oxM412, pS422	EQLmNSSLGSGTAsLR	40		FALSE	18	0.856098	0.0464251	1.11174	0.156363	1.07155	0.402751	0.92121	0.247028	1.0223	0.775442	1.20963	0.120911	1.02282	0.785781	1.04861	0.55116
Voltage-dependent anion-selective channel protein 1 (VDAC1)	VDAC1	P21796		VTGSLETK	48		FALSE	30	0.96492	0.749701	0.838522	0.159709	0.698154	0.00180259	1.14127	0.183039	0.759877	0.0085152	0.777512	0.0202495	0.980879	0.833685	0.645859	1.28606e-05
L-lactate dehydrogenase B chain (LDHB)	LDHB	P07195		LKDDEVAQLK	48		FALSE	14	1.15777	0.0315686	1.04459	0.45291	1.18775	0.00360329	1.10418	0.113721	1.17697	0.00117482	1.10715	0.263517	0.958888	0.52332	1.06562	0.331445
Plectin (PLEC)	PLEC	Q15149		QLQLAQEAAQK	38		FALSE	7	1.19906	0.00837084	1.09723	0.314921	1.42188	0.000227499	1.09952	0.170759	1.39567	4.86688e-05	1.55017	0.000319611	1.04499	0.411477	1.30737	0.00197881
D-dopachrome decarboxylase (DDT)	DDT	P30046		FFPLESWQIGK	48		FALSE	23	0.989011	0.774942	1.02598	0.579856	1.15602	0.00130913	0.98461	0.648123	1.14528	0.000485748	1.13252	0.00680544	0.999663	0.992604	1.13921	0.00236061
R3H domain-containing protein 1 (R3HDM1)	R3HDM1	Q15032	pS973	KAAsTDLGAGETVVGK	40		FALSE	13	0.773273	0.0074749	0.818435	0.061757	0.594208	2.79667e-05	1.12746	0.199226	0.742901	0.00577543	0.833961	0.193092	1.01317	0.882744	0.632963	4.04932e-05
Protein prune homolog 2 (PRUNE2)	PRUNE2	Q8WUY3	pS1264	DTHsPDAPAASGTSESEALISHLDKQDTER	30		FALSE	8	0.920257	0.336323	0.825283	0.0583771	0.77756	0.00424606	0.856179	0.0559632	0.805438	0.00545446	0.842705	0.141302	0.928976	0.467	0.839366	0.0195129
Ribulose-phosphate 3-epimerase (RPE) / Ribulose-phosphate 3-epimerase-like protein 1 (RPEL1)	RPE / RPEL1	Q96AT9 / Q2QD12		SVINLLR	30		FALSE	5	1.30779	0.00319029	1.21082	0.0129002	1.6201	1.7409e-05	1.00274	0.971483	1.44968	1.84094e-05	1.33861	0.00354328	0.999692	0.996696	1.46663	0.000640546
Rho-associated protein kinase 2 (ROCK2)	ROCK2	O75116		VYYDISTAK	28		FALSE	4	1.09919	0.0847352	0.927713	0.192139	0.903288	0.0445583	1.01387	0.788881	0.94404	0.271106	0.829524	0.0796221	0.943372	0.277805	0.951715	0.379709
S-formylglutathione hydrolase (ESD)	ESD	P10768		AFSGYLGTDQSK	48		FALSE	19	1.09673	0.247607	1.00953	0.908582	1.28814	0.000105297	0.928009	0.235531	1.26366	9.5006e-06	1.12167	0.215815	0.888541	0.0598816	1.21514	0.00248551
Methyltransferase-like protein 7A (METTL7A)	METTL7A	Q9H8H3	cmC96	VTcIDPNPNFEK	38		FALSE	13	1.10463	0.14475	1.12353	0.139262	1.18012	0.00646686	1.12559	0.0239805	1.26818	1.91995e-06	1.12695	0.163545	0.904048	0.0778137	1.11752	0.0272202
Protein-arginine deiminase type-2 (PADI2)	PADI2	Q9Y2J8	oxM184	DMSQmILR	38		FALSE	4	1.60259	0.000826004	1.25045	0.0610708	1.82858	1.43175e-06	1.08459	0.401564	1.76593	5.41263e-08	1.4526	0.0132627	0.991015	0.926297	1.67545	6.42195e-05
ATP synthase subunit alpha, mitochondrial (ATP5F1A)	ATP5F1A	P25705		STVAQLVK	48		FALSE	56	0.852612	0.00619465	0.904284	0.0114156	0.750583	1.90629e-07	1.00697	0.870052	0.78877	1.64145e-06	0.890848	0.0831622	0.936213	0.134958	0.746154	7.07021e-07
Guanine nucleotide-binding protein-like 1 (GNL1)	GNL1	P36915		SFQDYLGK	48		FALSE	8	1.00996	0.724762	0.911172	0.0136621	0.966013	0.210768	1.00216	0.935317	0.979989	0.414788	0.903682	0.000953912	0.990547	0.707781	0.971945	0.299239
Aldehyde dehydrogenase, mitochondrial (ALDH2)	ALDH2	P05091		TEQGPQVDETQFK	48		FALSE	18	1.05592	0.462591	1.09199	0.236574	1.14549	0.02077	1.13711	0.0423633	1.22493	0.000549263	1.18471	0.0480978	0.993195	0.918413	1.07493	0.276962
Syntaxin-1B (STX1B)	STX1B	P61266	pS58	QHsAILAAPNPDEK	48		FALSE	25	0.897429	0.0810991	0.890179	0.124166	0.840977	0.00665962	0.902669	0.069951	0.837816	0.00146242	0.900762	0.185672	1.04568	0.447467	0.867323	0.01519
Pyruvate kinase PKM (PKM)	PKM	P14618	cmC423, cmC424	ccSGAIIVLTK	48		FALSE	23	1.29121	0.00037582	1.22261	0.0102816	1.51688	8.61775e-05	1.15146	0.0230074	1.4987	9.12421e-07	1.20839	0.0429692	0.916566	0.189235	1.37206	0.000358709
Ras-related protein Rap-2a (RAP2A) / Ras-related protein Rap-2c (RAP2C)	RAP2A / RAP2C	P10114 / Q9Y3L5		SALTVQFVTGTFIEKYDPTIEDFYRK	20		FALSE	2	1.03439	0.772267	0.89143	0.42807	0.709324	0.00826663	0.919059	0.544953	0.726355	0.00919149	0.926149	0.711545	1.10438	0.424889	0.833168	0.33103
Endoplasmic reticulum-Golgi intermediate compartment protein 3 (ERGIC3)	ERGIC3	Q9Y282		TNQFSVTR	20		FALSE	2	0.961671	0.485017	1.01861	0.705608	1.08642	0.0378991	0.99807	0.970316	1.07424	0.071995	1.04532	0.544088	0.965172	0.449393	1.04119	0.344772
Numb-like protein (NUMBL)	NUMBL	Q9Y6R0	pT251	AEAAAAPtVAPGPAQPGHVSPTPATTSPGEKGEAGTPVAAGTTAAAIPR	20		FALSE	4	0.936379	0.496714	0.895134	0.349202	0.789632	0.0187531	0.963704	0.746997	0.838328	0.0310727	0.835231	0.246597	0.967504	0.678558	0.810708	0.0615754
Myosin phosphatase Rho-interacting protein (MPRIP)	MPRIP	Q6WCQ1	pS292	AEEQQLPPPLSPPsPSTPNHR	20		FALSE	6	0.937618	0.339194	0.905863	0.205268	0.901862	0.0598152	0.959341	0.4963	0.944611	0.27295	0.901181	0.285265	0.987603	0.869333	0.967048	0.525057
Protein MTSS 2 (MTSS2)	MTSS2	Q765P7		RPASTAGLPTAGLPTATGLPSGAPPGVATIR	20		FALSE	2	0.957132	0.687678	1.11238	0.424397	1.24282	0.0441101	1.31879	0.00716585	1.34542	0.000484038	1.21107	0.173287	1.00842	0.932743	1.30261	0.0294821
cAMP-regulated phosphoprotein 19 (ARPP19)	ARPP19	P56211		QLPTAAPDK	20		FALSE	2	1.05852	0.492902	1.15915	0.0682519	1.15196	0.031701	1.12584	0.124138	1.11684	0.0640148	1.19114	0.107085	1.07057	0.366729	1.10218	0.142437
Growth arrest-specific protein 7 (GAS7)	GAS7	O60861		DPQGNGTVAGFELLLQK	20		FALSE	3	0.843966	0.254783	0.750821	0.0910288	0.688078	0.0115596	0.822159	0.19061	0.756393	0.0551706	0.792462	0.396133	1.00272	0.987367	0.836801	0.247406
SNARE-associated protein Snapin (SNAPIN)	SNAPIN	O95295	oxM123, pS133	AmLDSGIYPPGsPGK	20		FALSE	4	1.08857	0.467439	1.44179	0.138062	1.55342	0.0534384	0.831534	0.375745	1.20173	0.413372	2.00933	0.00432933	0.930403	0.480608	1.36627	0.0283361
Nuclear receptor-binding protein (NRBP1)	NRBP1	Q9UHY1		ELLFHPALFEVPSLK	48		FALSE	8	0.876388	0.0524534	0.794179	0.0324544	0.870647	0.0142026	0.899472	0.162388	0.850677	0.00525715	0.810946	0.0867906	1.07954	0.244396	0.924439	0.276749
MAP kinase-activating death domain protein (MADD)	MADD	Q8WXG6	pS1059	KRsPTESVNTPVGK	48		FALSE	21	0.963516	0.815802	0.794249	0.119015	0.637821	9.74978e-05	1.25282	0.119445	0.737499	0.00467493	0.688539	0.0882394	0.859734	0.288613	0.564659	0.000140587
Heterogeneous nuclear ribonucleoprotein M (HNRNPM)	HNRNPM	P52272		AFITNIPFDVK	48		FALSE	18	1.12718	0.00825531	1.09315	0.0241138	1.23196	8.21428e-05	1.02714	0.526227	1.18206	0.00020726	1.14924	0.0300318	0.973127	0.558692	1.13737	0.0123515
ADP/ATP translocase 2 (SLC25A5)	SLC25A5	P05141		DFLAGGVAAAISK	48		FALSE	44	0.919649	0.182532	0.867061	0.000992341	0.829425	2.48532e-05	0.978865	0.68347	0.830571	4.57453e-06	0.821071	0.0189451	0.967884	0.553163	0.832956	0.000649823
Septin-9 (SEPTIN9)	SEPTIN9	Q9UHD8		VELSGPK	28		FALSE	3	0.860904	0.0817254	0.880718	0.0391015	0.727169	1.21808e-05	1.06372	0.144253	0.735073	1.72248e-06	0.861358	0.051857	0.965447	0.447919	0.683901	3.24888e-08
Rabankyrin-5 (ANKFY1)	ANKFY1	Q9P2R3		NLLLAGAK	28		FALSE	4	1.08156	0.257102	1.03274	0.629739	1.26589	0.000365491	1.00483	0.925171	1.25311	2.87922e-05	1.17308	0.0654318	1.01188	0.827813	1.25844	0.000477851
Heat shock 70 kDa protein 1A (HSPA1A) / Heat shock 70 kDa protein 1A (HSPA1A)	HSPA1A / HSPA1A	P0DMV8 / P0DMV9		LLQDFFNGR	48		FALSE	29	1.03871	0.569528	1.1664	0.071205	1.27963	0.000472016	0.964507	0.54475	1.25352	7.31454e-05	1.30066	0.00551352	1.04469	0.489109	1.29189	0.000105146
Active breakpoint cluster region-related protein (ABR)	ABR	Q12979		ISGVATDIQALK	48		FALSE	12	0.883779	0.0041604	0.914303	0.0300819	0.871063	0.00258448	0.92958	0.0630725	0.922289	0.0481808	0.913034	0.18741	0.975819	0.56168	0.944655	0.24914
Guanylate cyclase soluble subunit beta-1 (GUCY1B1)	GUCY1B1	Q02153	pY567	INVSEyTYR	48		FALSE	11	0.984102	0.854117	1.19643	0.0653203	1.09532	0.209517	1.2251	0.00895737	1.13003	0.0760695	1.07838	0.504192	1.02976	0.734875	1.00058	0.993878
Ras-related protein Rab-31 (RAB31)	RAB31	Q13636	pS35, oxM43	FVQDHFDHNIsPTIGASFmTK	30		FALSE	13	1.2156	0.0555499	1.2686	0.164957	1.60194	0.000196991	0.823471	0.133438	1.2264	0.0595767	1.52462	0.00316919	1.01953	0.853043	1.49135	0.000188298
Aconitate hydratase, mitochondrial (ACO2)	ACO2	Q99798		VAGILTVK	48		FALSE	25	0.957884	0.497708	0.932091	0.210324	0.826054	0.00031164	1.03344	0.468504	0.81038	5.61018e-06	0.837388	0.0328058	0.968553	0.505768	0.784654	2.46566e-05
Iron-sulfur cluster assembly enzyme ISCU, mitochondrial (ISCU)	ISCU	Q9H1K1		LQIQVDEK	48		FALSE	11	0.880583	0.00937379	0.92737	0.10934	0.818235	4.615e-05	0.953634	0.197286	0.816758	1.74434e-06	0.864098	0.0217923	0.974504	0.484468	0.808941	3.99721e-06
V-type proton ATPase subunit E 1 (ATP6V1E1)	ATP6V1E1	P36543		ARDDLITDLLNEAK	48		FALSE	59	0.900915	0.00156097	0.928426	0.0341084	0.815847	3.1439e-06	0.959947	0.0568575	0.809338	5.33378e-09	0.869762	0.00209536	0.988438	0.628289	0.832394	4.75638e-06
Rho-associated protein kinase 1 (ROCK1)	ROCK1	Q13464		LLEFELAQLTK	18		FALSE	2	1.27661	0.270237	0.983328	0.929614	1.69531	0.00238864	0.953955	0.686848	1.65743	0.000111288	1.5361	0.0197472	0.991708	0.941148	1.73658	0.000163359
Talin-1 (TLN1)	TLN1	Q9Y490	cmC750	AVEGcVSASQAATEDGQLLR	18		FALSE	3	1.03568	0.742966	1.16611	0.00836662	1.326	0.0445545	0.930043	0.287865	1.30389	0.00790063	1.28227	0.00851523	1.12593	0.0484934	1.46741	0.00432724
NADH dehydrogenase [ubiquinone] iron-sulfur protein 2, mitochondrial (NDUFS2)	NDUFS2	O75306		GEFGVYLVSDGSSRPYR	38		FALSE	8	0.899944	0.0425588	0.916349	0.104882	0.836489	0.000308682	0.985006	0.732337	0.871251	0.000900824	0.918479	0.157291	1.02533	0.561698	0.864016	0.000477978
Serine/threonine-protein phosphatase PP1-alpha catalytic subunit (PPP1CA) / Serine/threonine-protein phosphatase PP1-beta catalytic subunit (PPP1CB) / Serine/threonine-protein phosphatase PP1-gamma catalytic subunit (PPP1CC)	PPP1CA / PPP1CB / PPP1CC	P62136 / P62140 / P36873	cmC155, cmC158 / cmC154, cmC157 / cmC155, cmC158	TFTDcFNcLPIAAIVDEK	48		FALSE	29	0.93297	0.163191	0.923341	0.151681	0.85017	0.00196119	0.992541	0.884754	0.949088	0.252801	0.869425	0.0778701	0.928925	0.155427	0.915649	0.0947337
Syntaxin-binding protein 5 (STXBP5)	STXBP5	Q5T5C0	pS902, cmC918	RPVSVsPSSSQEISENQYAVIcSEK	48		FALSE	54	0.731273	1.50318e-06	0.868557	0.016798	0.652419	1.07065e-08	1.00965	0.875034	0.720435	1.5833e-06	0.822252	0.0713393	0.946761	0.39107	0.683149	1.00886e-06
Interferon-inducible double-stranded RNA-dependent protein kinase activator A (PRKRA)	PRKRA	O75569	pS148	LPEYTLsQEGGPAHKR	19		FALSE	2	1.77551	0.00707491	2.35902	0.000512467	2.64614	1.90141e-05	1.01487	0.96622	1.5117	0.0270203	2.08792	0.00531549	1.6989	0.0155563	2.11229	0.000660329
Neural Wiskott-Aldrich syndrome protein (WASL)	WASL	O00401		LLWEQELYNNFVYNSPR	28		FALSE	4	0.953852	0.708613	1.35249	0.0229794	1.25191	0.0419895	1.12476	0.2355	1.15502	0.21643	1.25124	0.12816	1.01851	0.851759	1.12305	0.348072
Nck-associated protein 1 (NCKAP1)	NCKAP1	Q9Y2A7	oxM426	KYGPVmQR	28		FALSE	3	1.05303	0.726427	0.797279	0.382308	0.801792	0.116609	1.23615	0.151646	0.946484	0.709227	0.756748	0.00264573	0.868186	0.234663	0.716339	0.0157451
Calcium/calmodulin-dependent protein kinase type II subunit delta (CAMK2D) / Calcium/calmodulin-dependent protein kinase type II subunit gamma (CAMK2G)	CAMK2D / CAMK2G	Q13557 / Q13555		NFSAAK	28		FALSE	4	0.727885	0.00391535	0.87684	0.33878	0.484278	4.63792e-05	0.986796	0.920575	0.610427	0.0022949	0.724141	0.0805859	0.974766	0.840601	0.550237	0.000712874
Methanethiol oxidase (SELENBP1)	SELENBP1	Q13228	pY278	FyKNEGGTWSVEK	28	Astrocyte	FALSE	4	1.28301	0.237643	1.32503	0.297257	1.69513	0.0262335	1.43279	0.017669	1.76003	0.000745096	1.55213	0.0649017	1.02003	0.91055	1.54631	0.030322
NADH dehydrogenase [ubiquinone] iron-sulfur protein 3, mitochondrial (NDUFS3)	NDUFS3	O75489		VKTYTDELTPIESAVSVFK	48		FALSE	13	0.811177	0.0426883	0.927967	0.291298	0.692672	6.56329e-06	1.01104	0.891381	0.712827	7.90586e-08	0.775675	0.0847522	0.920998	0.336203	0.685638	0.000393299
Poly [ADP-ribose] polymerase 1 (PARP1)	PARP1	P09874	cmC429	ASLcISTK	38		FALSE	5	1.45619	0.000699178	1.11331	0.202708	1.6789	5.25163e-06	1.17641	0.0148017	1.71366	2.73952e-08	1.25528	0.0127261	0.915393	0.243989	1.5547	2.54279e-05
Synaptojanin-1 (SYNJ1)	SYNJ1	O43426		LWAVELQK	38		FALSE	8	0.907783	0.00958096	0.930038	0.117963	0.848247	0.000318829	0.929593	0.0312474	0.84922	1.00795e-05	0.889298	0.0757618	0.985558	0.700653	0.880292	0.0046119
U2 snRNP-associated SURP motif-containing protein (U2SURP)	U2SURP	O15042	cmC65, pS67	ESLcDsPHQNLSRPLLENK	38		FALSE	4	1.33281	0.0308887	1.197	0.115385	1.41245	0.0007152	0.905163	0.229085	1.31218	0.00626113	1.24632	0.075665	1.00914	0.914015	1.40524	0.00204082
Microtubule-associated protein 1A (MAP1A)	MAP1A	P78559	pS319	ADsKESLK	30		FALSE	3	1.28509	0.280741	1.40096	0.174376	1.49193	0.0601833	1.04158	0.856839	1.22425	0.326405	1.21556	0.520202	0.846158	0.542335	1.19507	0.356782
Cytosol aminopeptidase (LAP3)	LAP3	P28838		TFYGLHQDFPSVVLVGLGK	38	Microglia	FALSE	13	1.23894	0.00430983	1.14773	0.0598877	1.46582	0.000278542	1.2783	1.07562e-06	1.54596	1.24457e-06	1.37171	0.00519752	0.970818	0.628996	1.33564	0.00165543
Abl interactor 1 (ABI1)	ABI1	Q8IZP0	pY23	ALIESyQNLTR	38		FALSE	4	1.08415	0.385434	1.20379	0.051228	1.29114	0.000185567	0.997527	0.976725	1.1895	0.0231973	1.22035	0.0409265	1.05446	0.494886	1.2823	0.00294849
Pyruvate kinase PKM (PKM)	PKM	P14618		GDYPLEAVR	48		FALSE	40	1.04353	0.292073	1.01807	0.648755	1.10084	0.00303719	1.02493	0.456563	1.10754	0.00189081	1.08433	0.0623024	0.996792	0.920812	1.0727	0.0839845
Rho GDP-dissociation inhibitor 1 (ARHGDIA)	ARHGDIA	P52565	pY156	AEEyEFLTPVEEAPK	28		FALSE	4	0.963343	0.885253	1.56464	0.240335	2.76784	0.0359443	1.23952	0.331083	3.13001	0.000806181	2.81911	0.000255453	0.799314	0.338724	2.55792	0.0158733
Regulator of G-protein signaling 7 (RGS7)	RGS7	P49802		LELADYEAESLAR	28	Neuron	FALSE	4	0.781029	0.0164287	0.74589	0.00278107	0.646733	2.391e-06	1.04836	0.610579	0.723898	0.000387776	0.747218	0.0632783	0.92626	0.371529	0.643922	0.000167553
Dolichyl-diphosphooligosaccharide--protein glycosyltransferase subunit 1 (RPN1)	RPN1	P04843		DVPAYSQDTFK	38		FALSE	6	1.03595	0.522712	1.02422	0.783835	1.11621	0.0840002	1.14007	0.0219839	1.15425	0.00404275	1.0326	0.647641	0.919406	0.170502	1.01757	0.769753
Cytoplasmic phosphatidylinositol transfer protein 1 (PITPNC1)	PITPNC1	Q9UKF7	pS274	SAPSsAPSTPLSTDAPEFLSVPK	37		FALSE	10	1.0189	0.881337	1.40335	0.0835087	1.34655	0.0126299	1.17437	0.21559	1.40037	0.0045003	1.52638	0.000795321	1.00501	0.971523	1.29546	0.0191139
Reticulon-4 (RTN4)	RTN4	Q9NQC3		TLLIDR	30		FALSE	3	0.953278	0.222323	0.847992	0.00884984	0.933315	0.126267	0.930941	0.126219	0.93069	0.117052	0.901542	0.100949	1.00887	0.869727	0.958244	0.385733
Microtubule-associated protein 2 (MAP2)	MAP2	P11137	pT1599	SGTSTPTTPGStAITPGTPPSYSSR	20		TRUE	3	0.666633	0.0349664	1.16307	0.561035	1.27796	0.234478	0.747491	0.243447	0.993353	0.978476	1.55402	0.0985839	0.637017	0.0403446	1.08252	0.681934
Ubiquitin-associated protein 2-like (UBAP2L)	UBAP2L	Q14157		DGSLASNPYSGDLTK	20		FALSE	3	0.899676	0.212452	0.745538	0.011518	0.727078	0.0248736	1.03341	0.757349	0.781312	0.0192504	0.897288	0.38967	1.10603	0.257288	0.785483	0.101184
Plasma membrane calcium-transporting ATPase 1 (ATP2B1)	ATP2B1	P20020	cmC722, cmC733	cGILHPGEDFLcLEGKDFNR	20		FALSE	2	0.973788	0.802007	0.862812	0.389803	0.840807	0.119509	0.822159	0.134226	0.852525	0.0449411	1.02547	0.878286	1.1329	0.298713	0.972486	0.777352
Ryanodine receptor 2 (RYR2)	RYR2	Q92736	oxM2066	SSTLQQLISETmVR	20	Neuron	FALSE	3	0.956752	0.776068	1.39661	0.0724998	1.2197	0.0870391	1.08461	0.614963	1.02402	0.852671	0.968782	0.802376	0.824274	0.0951833	1.00655	0.967674
GDP-mannose 4,6 dehydratase (GMDS)	GMDS	O60547	cmC92	LHYGDLTDSTcLVK	20		FALSE	2	1.04427	0.600984	0.863247	0.141208	0.903365	0.16429	1.05061	0.548636	0.997258	0.96849	0.89083	0.297227	1.03383	0.633937	0.998328	0.986238
Thioredoxin domain-containing protein 5 (TXNDC5)	TXNDC5	Q8NBS9		GYPTLLLFR	20		FALSE	3	1.01566	0.822642	1.10807	0.119394	1.1853	0.0397196	1.03089	0.711904	1.11444	0.131949	1.07795	0.42037	1.06438	0.382258	1.20043	0.0280346
Protein kinase C epsilon type (PRKCE)	PRKCE	Q02156	cmC212	cHELIITK	20	Neuron	FALSE	3	0.964259	0.475555	0.885588	0.0272152	0.826646	0.00284462	0.966726	0.611121	0.883416	0.0274461	0.791286	0.00550377	0.895765	0.0305692	0.852712	0.0100327
Transcription intermediary factor 1-beta (TRIM28)	TRIM28	Q13263		ADVQSIIGLQR	20		FALSE	2	0.990972	0.915823	1.10274	0.312234	1.23794	0.0130531	0.923672	0.372311	1.1722	0.00923716	1.2292	0.0726729	1.05062	0.543558	1.22219	0.0361461
V-type proton ATPase subunit S1 (ATP6AP1)	ATP6AP1	Q15904	pT463	FDDHKGPtISLTQIV	20		FALSE	3	1.07776	0.478159	0.806111	0.134266	0.783291	0.0634303	1.01778	0.866647	0.790175	0.0394113	0.733354	0.0683515	0.836394	0.165076	0.767009	0.0204551
Plectin (PLEC)	PLEC	Q15149		KELIPTEEALR	20		FALSE	2	0.979443	0.786795	1.09274	0.413193	1.28441	0.0325547	0.940736	0.4648	1.33349	0.000295656	1.5166	0.00419198	0.993164	0.906702	1.24949	0.00654288
UBX domain-containing protein 6 (UBXN6)	UBXN6	Q9BZV1	pS96	KELQAEATVSGsPEAPGTNVVSEPR	20		FALSE	2	0.79372	0.0624291	1.25664	0.00930545	1.09472	0.338436	0.936761	0.523705	1.03114	0.773891	1.2792	0.0465559	0.980605	0.85806	1.08049	0.514389
Zinc transporter ZIP12 (SLC39A12)	SLC39A12	Q504Y0		SASTIQLK	20	Astrocyte	FALSE	2	0.872132	0.129484	1.13239	0.193507	1.15226	0.0957007	1.18496	0.0168821	1.19115	0.0273181	1.30365	0.00462064	1.01916	0.782394	1.13872	0.195822
Alpha-actinin-1 (ACTN1) / Alpha-actinin-2 (ACTN2) / Alpha-actinin-3 (ACTN3) / Alpha-actinin-4 (ACTN4)	ACTN1 / ACTN2 / ACTN3 / ACTN4	P12814 / P35609 / Q08043 / O43707	oxM66 / oxM73 / oxM80 / oxM85	LmLLLEVISGER	38		FALSE	11	0.827349	0.000421095	0.927623	0.208718	0.776831	0.000163607	0.94989	0.355286	0.801653	7.43164e-05	0.960274	0.682864	1.02865	0.636555	0.809805	0.00186937
Adenine phosphoribosyltransferase (APRT)	APRT	P07741		SFPDFPTPGVVFR	38		FALSE	9	1.20942	0.0387527	1.18049	0.0405242	1.35894	0.000667877	1.03028	0.609357	1.34978	3.72576e-05	1.1143	0.0679524	1.0006	0.992504	1.35874	4.53486e-05
Ephexin-1 (NGEF)	NGEF	Q8N5V2		NLIEQIGLLYQEYR	37		FALSE	4	0.992155	0.927296	0.909073	0.182295	0.720782	0.000249498	1.01244	0.866849	0.750344	6.54561e-05	0.783576	0.0533834	0.940933	0.42641	0.728126	0.00249378
Synapsin-1 (SYN1)	SYN1	P17600		KLGTEEFPLIDQTFYPNHK	48	Neuron	FALSE	42	0.775561	1.64962e-05	0.864818	0.0039527	0.70867	1.84805e-06	0.928174	0.0834722	0.717167	7.41458e-08	0.866422	0.0828075	0.994911	0.914111	0.728	1.00536e-05
Reticulon-4 (RTN4)	RTN4	Q9NQC3		LSLDNTKDTLLPDEVSTLSK	48		FALSE	12	0.981485	0.701308	0.860168	0.0343379	0.942735	0.27186	0.92586	0.112472	0.959205	0.365977	0.887807	0.0390229	1.02584	0.604834	1.015	0.770694
ATP synthase subunit beta, mitochondrial (ATP5F1B)	ATP5F1B	P06576		KGSITSVQAIYVPADDLTDPAPATTFAHLDATTVLSR	48		FALSE	68	0.929869	0.101654	0.93759	0.113873	0.868361	0.000308782	0.993142	0.851971	0.887179	0.000749292	0.962511	0.506672	1.02607	0.522962	0.899547	0.014609
S-formylglutathione hydrolase (ESD)	ESD	P10768		KAFSGYLGTDQSK	28		FALSE	9	1.02507	0.83893	0.910078	0.364387	1.27559	0.000903832	0.949947	0.577942	1.28937	0.00109751	1.32129	0.0344453	1.01346	0.889555	1.31817	0.0152327
Plectin (PLEC)	PLEC	Q15149		AQQQAEAER	28		FALSE	3	0.909507	0.575883	1.03522	0.854411	1.31663	0.0712116	1.29419	0.0510745	1.42816	0.00820618	1.37996	0.188882	0.922833	0.598329	1.1668	0.256998
Beta-1-syntrophin (SNTB1)	SNTB1	Q13884		QGIETHLFR	28		FALSE	3	1.00351	0.968435	0.973888	0.860182	1.28277	0.00537195	1.0862	0.401976	1.37259	4.44055e-05	0.992444	0.964415	0.964114	0.626028	1.26515	0.00629469
Ras GTPase-activating protein-binding protein 2 (G3BP2)	G3BP2	Q9UN86	pS225	sTTPPPAEPVSLPQEPPK	38		FALSE	16	0.79842	0.0598057	0.787381	0.118596	0.760989	0.0208204	0.880628	0.198121	0.771229	0.00647951	0.796546	0.0253211	1.07655	0.466485	0.843865	0.0111661
Phosphoribosyl pyrophosphate synthase-associated protein 1 (PRPSAP1) / Phosphoribosyl pyrophosphate synthase-associated protein 2 (PRPSAP2)	PRPSAP1 / PRPSAP2	Q14558 / O60256		EKPPITVVGDVGGR	38		FALSE	7	0.963619	0.414011	1.06209	0.258135	1.10856	0.0143573	0.99374	0.886979	1.07194	0.0348696	1.08291	0.246336	1.02217	0.625669	1.10468	0.043302
Neuroblast differentiation-associated protein AHNAK (AHNAK)	AHNAK	Q09666		AEGPEVDVNLPK	30		FALSE	7	1.12952	0.39159	1.39342	0.0574739	1.61838	0.0459767	1.26155	0.0493194	1.70475	0.000900448	1.57167	0.0861099	0.944604	0.648632	1.48443	0.0123247
Tyrosine-protein kinase CSK (CSK)	CSK	P41240		NVLVSEDNVAK	30		FALSE	4	1.25801	0.192436	1.24417	0.151681	1.39216	0.00754121	1.36519	0.0394896	1.46713	0.000183719	1.33587	0.234879	0.997297	0.986215	1.16852	0.352491
6-phosphogluconolactonase (PGLS)	PGLS	O95336		VTLTLPVLNAAR	30		FALSE	7	1.08011	0.443188	1.12431	0.157713	1.34053	0.000230428	0.988612	0.878928	1.25923	0.0150082	1.13421	0.133012	0.916948	0.21059	1.28122	0.00331992
ATP synthase subunit e, mitochondrial (ATP5ME)	ATP5ME	P56385		ELAEDDSILK	48		FALSE	32	0.878037	0.00602831	0.968349	0.278613	0.776415	3.81379e-07	0.98084	0.457185	0.761561	2.09138e-10	0.877965	0.00448053	1.00808	0.77724	0.783486	2.10231e-06
Band 4.1-like protein 3 (EPB41L3)	EPB41L3	Q9Y2J2		TESSGIETEPTVHHLPLSTEK	48		FALSE	40	1.03169	0.526563	0.899769	0.101873	0.953225	0.392045	0.941902	0.188886	0.947492	0.229795	0.880147	0.0715283	0.943348	0.236226	0.956973	0.354303
Prosaposin (PSAP)	PSAP	P07602	cmC440	GcSFLPDPYQK	48		FALSE	68	1.15528	0.00694731	1.16537	0.0224234	1.28215	3.20723e-05	0.930891	0.180822	1.16386	0.00219122	1.18335	0.0113505	1.06813	0.175403	1.29039	1.98823e-06
Methyltransferase-like 26 (METTL26)	METTL26	Q96S19		ASGLLLER	38		FALSE	6	0.926414	0.0645568	1.10582	0.0510716	1.01953	0.648965	1.03912	0.355217	1.00167	0.963231	0.998941	0.983145	0.905598	0.0199841	0.933478	0.11308
Cytosolic acyl coenzyme A thioester hydrolase (ACOT7)	ACOT7	O00154	cmC288	KGcVITISGR	38		FALSE	8	0.864189	0.0552112	0.888622	0.127681	0.786529	0.000347339	1.03736	0.582558	0.823103	0.000587803	0.813367	0.0583914	0.93493	0.301665	0.756512	0.000276638
Creatine kinase U-type, mitochondrial (CKMT1A)	CKMT1A	P12532		VVVDALSGLKGDLAGR	38	Neuron	FALSE	17	0.807186	0.0595027	0.918678	0.436081	0.643469	0.000182723	0.997878	0.980305	0.639983	7.63977e-08	0.666147	0.0130625	0.904205	0.250311	0.69491	0.00358278
Flotillin-1 (FLOT1)	FLOT1	O75955		VTGEVLDILTRLPESVER	25		FALSE	5	0.905372	0.441096	0.889373	0.482354	0.680463	0.0143655	1.0154	0.889784	0.682407	0.000571588	0.810921	0.398682	0.947155	0.612331	0.715773	0.0689362
Iron-sulfur cluster assembly enzyme ISCU, mitochondrial (ISCU)	ISCU	Q9H1K1		TVEEALTIK	48		FALSE	11	0.847941	0.000168376	0.931902	0.00304401	0.796841	2.2095e-07	0.974048	0.308203	0.79855	1.03607e-08	0.857132	0.000876554	0.964992	0.147428	0.786384	2.92165e-08
Calcyphosin (CAPS)	CAPS	Q13938		SGDGVVTVDDLR	48	Neuron	FALSE	11	1.70001	0.00597563	1.57327	0.0259922	2.60932	0.000954018	1.57329	4.78806e-05	2.91366	2.68619e-06	1.91018	0.00434775	0.93335	0.621212	2.14197	0.00161262
Histone H4 (H4C1)	H4C1	P62805	oxM85	TVTAmDVVYALK	48		FALSE	50	1.39135	0.0109502	1.19361	0.0393996	1.70075	1.11444e-05	0.981515	0.786353	1.65509	1.20002e-07	1.43875	0.00105358	1.01079	0.882856	1.69588	5.47272e-06
Protein transport protein Sec61 subunit beta (SEC61B)	SEC61B	P60468	pS17	PGPTPSGTNVGSSGRsPSK	30		FALSE	4	1.0295	0.909615	0.619715	0.0630042	0.42012	0.000562609	1.59798	0.0327758	0.534555	0.00325785	0.567803	0.166066	0.968294	0.890197	0.429948	0.00379049
L-xylulose reductase (DCXR)	DCXR	Q7Z4W1		TQADLDSLVR	30	Astrocyte	FALSE	5	0.933285	0.123692	1.13338	0.00940681	1.05505	0.140876	1.13845	0.00268301	1.01724	0.642336	1.12153	0.0896203	0.997815	0.960285	0.97603	0.581323
Probable ATP-dependent RNA helicase DDX17 (DDX17)	DDX17	Q92841		LIDFLESGK	30		FALSE	11	1.06041	0.220113	1.10902	0.0216726	1.16942	0.000845013	1.05627	0.229368	1.15167	0.00174486	1.15013	0.0181379	1.02014	0.646717	1.1527	0.000960693
Protein prune homolog 2 (PRUNE2)	PRUNE2	Q8WUY3	pS597	NLSLTDFVGDESPsPERLK	30		FALSE	5	0.845754	0.12353	0.776345	0.106689	0.744565	0.0241675	0.856788	0.170458	0.808928	0.0387498	0.899077	0.5912	0.942714	0.664004	0.849089	0.154472
Cytochrome c (CYCS)	CYCS	P99999		TGPNLHGLFGRK	30		FALSE	3	1.06968	0.481257	0.782036	0.0598608	0.778977	0.0290503	0.932368	0.502829	0.735808	0.000440431	0.7032	0.0403669	0.951459	0.578175	0.742249	0.00697357
EH domain-containing protein 3 (EHD3)	EHD3	Q9NZN3	oxM447, pS456	DKPmYDEIFYTLsPVDGK	30		FALSE	14	0.849548	0.223532	0.952546	0.734364	0.67793	0.0126092	0.810982	0.0682882	0.679898	0.00110136	0.927512	0.692458	1.23389	0.110697	0.831392	0.125317
L-lactate dehydrogenase A-like 6B (LDHAL6B)	LDHAL6B	Q9BYZ2		LIIVSNPVDILTYVAWK	38	Microglia	FALSE	17	1.03403	0.605846	0.936511	0.454907	0.888525	0.103239	0.930028	0.228414	0.912327	0.128539	0.886324	0.217131	1.07082	0.296184	1.00501	0.936705
Protein SCAI (SCAI)	SCAI	Q8N9R8	cmC454	NFTNLFGQPLVcLLSPTAYPK	38		FALSE	8	0.905469	0.193029	0.909223	0.218183	0.70061	0.00109684	0.962281	0.522765	0.712805	7.55532e-05	0.732876	0.018058	0.976129	0.698666	0.735369	0.000477788
AP2-interacting clathrin-endocytosis protein (KIAA1107)	KIAA1107	Q9UPP5	cmC688, pS698	cFSGQLSEKNsPK	38	Neuron	FALSE	7	1.1448	0.329731	0.822166	0.191435	0.795743	0.051146	1.16673	0.220042	0.850892	0.104715	0.72675	0.13403	1.0163	0.897537	0.777544	0.0707291
C-1-tetrahydrofolate synthase, cytoplasmic (MTHFD1)	MTHFD1	P11586		KITIGQAPTEK	28		FALSE	4	0.886526	0.130856	1.01724	0.829609	1.10865	0.0987671	1.04127	0.596212	1.10499	0.130936	1.21026	0.0357236	1.07095	0.374439	1.08016	0.114322
Nesprin-1 (SYNE1)	SYNE1	Q8NF91	pT8360	SKtPTGPELDTSYK	48		FALSE	18	0.789417	0.0353176	1.03449	0.793016	1.01042	0.918466	1.12423	0.278081	1.10366	0.375028	1.35701	0.0155038	0.900317	0.361902	0.902157	0.309971
Parkinson disease protein 7 (PARK7)	PARK7	Q99497		EGPYDVVVLPGGNLGAQNLSESAAVK	48		FALSE	49	1.02808	0.438347	1.07923	0.0602844	1.16199	0.000175206	1.00405	0.909803	1.13027	0.000786912	1.11215	0.000660084	1.03703	0.324529	1.15042	0.000118842
cGMP-dependent protein kinase 1 (PRKG1)	PRKG1	Q13976		GDTFFIISK	18		FALSE	2	1.1604	0.304221	1.05238	0.449288	1.46006	0.00400216	1.00347	0.975423	1.39628	0.000329631	1.52339	0.0217713	1.09035	0.415448	1.42315	0.0134649
T-complex protein 11-like protein 1 (TCP11L1)	TCP11L1	Q9NUJ3		ELEEVAIK	18		FALSE	3	0.906934	0.0188057	0.917587	0.0623115	0.870521	0.0156673	0.962106	0.386167	0.918434	0.0631433	0.822924	0.0334402	0.967227	0.439415	0.955182	0.347274
CaM kinase-like vesicle-associated protein (CAMKV)	CAMKV	Q8NCB2	oxM464	AAATPEPAmAQPDSTAPEGATGQAPPSSKGEEAAGYAQESQR	18	Neuron	FALSE	2	0.817319	0.078547	0.893409	0.0844359	0.592731	0.000130317	0.958228	0.738022	0.691347	0.00549184	0.711513	0.0927295	0.888259	0.324438	0.648291	0.00847095
2-oxoglutarate dehydrogenase-like, mitochondrial (OGDHL)	OGDHL	Q9ULD0		HWLDSPWPGFFNVDGEPK	38		FALSE	7	1.00177	0.984494	0.886738	0.159301	0.801075	0.00455249	0.991126	0.916135	0.787367	0.000209833	0.986368	0.923005	1.03281	0.724893	0.782072	0.0193262
Beta-1-syntrophin (SNTB1)	SNTB1	Q13884		TIIQSPYEK	38		FALSE	5	1.06662	0.434154	1.07268	0.286682	1.34305	0.000248044	0.966465	0.587603	1.30809	0.000117187	1.39342	0.00169859	1.0621	0.341241	1.3671	9.66063e-05
Dapper homolog 3 (DACT3)	DACT3	Q96B18	pS505	VPGPGPsPSAPQR	30		FALSE	4	1.50325	0.048427	1.23695	0.406974	1.71439	0.0140828	1.01782	0.929659	1.53286	0.0130548	1.06234	0.813626	0.685566	0.144786	1.37225	0.044325
Beta-synuclein (SNCB)	SNCB	Q16143		EQASHLGGAVFSGAGNIAAATGLVKR	38	Neuron	FALSE	11	0.819515	0.0900611	0.881491	0.173843	0.683539	7.33225e-05	0.958528	0.637068	0.709931	6.39582e-05	0.754013	0.0373694	0.930223	0.445472	0.7345	0.00203065
Alpha-actinin-1 (ACTN1)	ACTN1	P12814		DDPLTNLNTAFDVAEK	38		FALSE	11	0.783988	0.00317137	0.79731	0.0168438	0.673168	1.07816e-05	0.878789	0.106967	0.705651	4.78453e-06	0.72266	0.0142497	0.920194	0.248199	0.680681	2.95526e-05
Adenylyl cyclase-associated protein 2 (CAP2)	CAP2	P40123	pT311, pS312	AQGGQTQSPTKSHTPSPtsPK	20	Neuron	TRUE	4	0.785154	0.203758	0.607642	0.0111694	0.508948	0.00256474	1.00388	0.982514	0.593532	0.00751093	0.631821	0.0755201	1.11729	0.529321	0.600701	0.00323
Coronin-1A (CORO1A)	CORO1A	P31146	cmC345, oxM350	cEPIAmTVPR	20	Microglia	FALSE	2	0.994617	0.94528	0.833598	0.190779	0.778028	0.0128961	0.783959	0.0294402	0.868237	0.0758376	0.855418	0.481305	1.05753	0.607116	0.995944	0.976648
Syntaxin-binding protein 3 (STXBP3)	STXBP3	O00186		THSQLLIIDR	20		FALSE	2	1.1356	0.164153	1.16287	0.101427	1.53424	0.00290505	1.10122	0.217532	1.52176	0.000242249	1.60583	0.0189498	0.995158	0.936964	1.44245	0.00679785
Mitochondrial import inner membrane translocase subunit TIM16 (PAM16)	PAM16	Q9Y3D7		NYEHLFK	20		FALSE	2	0.847297	0.00959085	0.802028	0.000588027	0.679577	0.000231778	0.894069	0.0859913	0.675655	1.09824e-06	0.709662	0.000590852	0.961676	0.353695	0.665038	4.5791e-05
Chromobox protein homolog 1 (CBX1)	CBX1	P83916		KKVEEVLEEEEEEYVVEK	20		FALSE	2	1.21469	0.0941753	1.31105	0.00254008	1.36677	0.00279111	1.06824	0.492571	1.30535	0.00151731	1.17904	0.260291	0.93757	0.436614	1.27389	0.0102673
Synaptic vesicle membrane protein VAT-1 homolog (VAT1)	VAT1	Q99536		HEALKENGVTHPIDYHTTDYVDEIKK	20	Microglia	FALSE	2	1.22244	0.0978526	1.18177	0.242322	1.57193	0.00280649	1.01665	0.879118	1.36296	0.00877011	1.12633	0.427641	0.980219	0.877689	1.43354	0.00112132
Calnexin (CANX)	CANX	P27824		IPNPDFFEDLEPFR	28		FALSE	3	1.11288	0.313171	1.10352	0.381932	1.31653	0.00617378	0.944301	0.536351	1.18828	0.0086796	1.18876	0.242094	0.951571	0.603674	1.19461	0.0699334
Plectin (PLEC)	PLEC	Q15149		LSVYQAMK	28		FALSE	5	1.1981	0.0439712	1.07023	0.294831	1.45615	0.000755197	0.988747	0.832906	1.39329	8.31328e-05	1.42143	0.00808039	1.06181	0.270191	1.4224	0.000109034
Heterogeneous nuclear ribonucleoprotein U (HNRNPU)	HNRNPU	Q00839	cmC497	KDcEVVMMIGLPGAGK	28		FALSE	3	1.19251	0.100699	1.25385	0.0941578	1.34445	0.00128862	0.943632	0.513682	1.27915	0.000637228	1.19516	0.186358	1.10165	0.28787	1.41682	0.000155357
Endophilin-A2 (SH3GL1) / Endophilin-A1 (SH3GL2)	SH3GL1 / SH3GL2	Q99961 / Q99962		TIEYLQPNPASR	48		FALSE	39	0.87589	0.0176533	0.919992	0.132442	0.859985	0.0795273	0.993593	0.900142	0.902024	0.142162	0.849159	0.0427584	0.960346	0.428043	0.876999	0.108262
Maestro heat-like repeat-containing protein family member 1 (MROH1)	MROH1	Q8NDA8		LAAQVLGLLLEK	38		FALSE	5	0.804012	0.0106921	0.969268	0.778677	0.709349	0.00038586	0.981556	0.822646	0.79058	0.00773579	0.778641	0.0695757	1.09675	0.23851	0.818687	0.0681545
D-3-phosphoglycerate dehydrogenase (PHGDH)	PHGDH	O43175	oxM128	QIPQATASmK	38		FALSE	11	1.72527	0.000110884	1.35184	0.0293489	2.05005	1.25099e-05	1.14646	0.19903	1.93774	1.30358e-07	1.65965	0.00141379	1.18663	0.122396	1.96046	2.29434e-05
Aspartate aminotransferase, mitochondrial (GOT2)	GOT2	P00505		ASAELALGENSEVLK	48		FALSE	72	0.907367	0.0524865	0.933389	0.0824595	0.816978	4.71303e-05	1.00592	0.879974	0.809559	1.86838e-07	0.822218	0.0026729	0.983702	0.668078	0.798956	6.05214e-06
UTP--glucose-1-phosphate uridylyltransferase (UGP2)	UGP2	Q16851		SFENSLGINVPR	48		FALSE	11	1.02205	0.634335	1.12595	0.0289318	1.05965	0.204201	1.06726	0.131795	1.05393	0.158549	1.07576	0.220334	0.96909	0.489332	1.02845	0.503299
Secretogranin-2 (SCG2)	SCG2	P13521		TSYFPNPYNQEK	30	Neuron	FALSE	7	0.941557	0.411927	0.845043	0.0672598	0.724717	0.00257355	1.0263	0.723205	0.795854	0.00452266	0.702146	0.0152253	0.934671	0.301292	0.786452	0.0138125
Alpha-actinin-1 (ACTN1) / Alpha-actinin-4 (ACTN4)	ACTN1 / ACTN4	P12814 / O43707	cmC860 / cmC879	ELPPDQAEYcIAR	38		FALSE	47	0.964407	0.400077	0.901877	0.0819882	0.835861	0.00158201	1.01138	0.811553	0.876128	0.00460918	0.894895	0.137326	0.961195	0.331781	0.813437	2.73507e-05
Alpha-2-macroglobulin (A2M)	A2M	P01023		LPPNVVEESAR	38		FALSE	7	1.34299	0.00328047	1.17945	0.0221416	1.54336	1.1383e-05	1.10667	0.0958789	1.50406	1.71822e-06	1.45232	0.000127705	1.14601	0.0310481	1.53441	1.76112e-05
Cell adhesion molecule 3 (CADM3)	CADM3	Q8N126	cmC152	DTATLNcQSSGSKPAAR	40		FALSE	7	1.22294	0.290001	0.725153	0.144209	0.642515	0.0143596	1.35846	0.0945385	0.716945	0.0309212	0.648505	0.155499	0.973473	0.883066	0.573903	0.00488241
Glutaredoxin-related protein 5, mitochondrial (GLRX5)	GLRX5	Q86SX6	cmC67	GTPEQPQcGFSNAVVQILR	48		FALSE	9	0.942696	0.404013	0.863471	0.116133	0.795131	0.00200821	1.01446	0.837406	0.84467	0.00433324	0.801251	0.0415095	0.992587	0.907434	0.810805	0.00137015
Synapsin-1 (SYN1)	SYN1	P17600		QSRPVAGGPGAPPAARPPASPSPQR	48	Neuron	FALSE	48	0.845012	0.0168647	0.906917	0.200136	0.728438	6.24262e-06	1.02363	0.689711	0.750833	1.39598e-05	0.85331	0.067012	1.02211	0.693182	0.706755	3.39362e-06
DmX-like protein 2 (DMXL2)	DMXL2	Q8TDJ6		LVYSQPLDLPESVEVIR	45		FALSE	13	0.790702	0.0035149	0.857506	0.0740018	0.779014	0.000601126	0.928865	0.288844	0.782297	3.42203e-05	0.800206	0.0779084	1.01749	0.814855	0.856732	0.0571039
Pyruvate dehydrogenase E1 component subunit beta, mitochondrial (PDHB)	PDHB	P11177	oxM133	TYYmSGGLQPVPIVFR	28		FALSE	8	0.941965	0.338806	0.940812	0.608643	0.846545	0.0281616	0.846454	0.0175254	0.817038	0.000117536	0.936329	0.589708	1.13827	0.0723881	0.98306	0.838918
Xaa-Pro dipeptidase (PEPD)	PEPD	P12955		IDEPGLR	28		FALSE	6	1.09101	0.243058	1.18934	0.0574922	1.18949	0.00682807	1.09353	0.224517	1.15374	0.011004	1.20935	0.086703	1.07075	0.344571	1.16367	0.0332081
1-phosphatidylinositol 4,5-bisphosphate phosphodiesterase gamma-1 (PLCG1)	PLCG1	P19174	pY771	IGTAEPDyGALYEGR	28		FALSE	3	0.964746	0.90615	1.0645	0.875899	1.34243	0.357116	0.865709	0.576878	1.27598	0.314318	1.8931	0.0286065	0.724713	0.215344	0.982236	0.941413
Beta-adducin (ADD2)	ADD2	P35612	oxM475	SSSGmPIR	38	Neuron	FALSE	4	1.03383	0.74664	0.990598	0.945033	0.811489	0.0628452	1.07728	0.470572	0.859501	0.11651	1.06038	0.644449	1.16128	0.111146	0.847347	0.0761003
Dihydrolipoyl dehydrogenase, mitochondrial (DLD)	DLD	P09622		VVHVNGYGK	48	Astrocyte	FALSE	13	0.974984	0.807121	0.824188	0.120481	0.811453	0.049944	1.17271	0.0992842	0.885369	0.184169	0.83455	0.0578709	1.00862	0.925875	0.760954	0.00223799
Disks large homolog 2 (DLG2)	DLG2	Q15700	pS65	NLSQIENVHGYVLQSHIsPLK	38		FALSE	45	0.809733	0.0176202	0.796298	0.0146382	0.73091	0.0007992	0.935791	0.321903	0.743119	0.000191466	0.823144	0.100924	0.94271	0.397706	0.733688	0.000791038
ATP synthase subunit alpha, mitochondrial (ATP5F1A)	ATP5F1A	P25705		ELIIGDR	48		FALSE	61	0.897032	0.0400979	0.937158	0.0479327	0.801177	1.22427e-07	0.987368	0.68785	0.783816	8.50338e-11	0.836869	0.00132643	0.986306	0.68027	0.789392	7.35265e-07
Syntaxin-1B (STX1B)	STX1B	P61266		LAIFTDDIK	48		FALSE	48	0.848898	0.00406496	0.872635	0.0110588	0.756997	2.37155e-05	0.935347	0.114632	0.750423	9.57966e-08	0.8642	0.0363047	0.953267	0.289652	0.752296	2.67622e-06
Alpha-1-syntrophin (SNTA1) / Beta-1-syntrophin (SNTB1) / Beta-2-syntrophin (SNTB2)	SNTA1 / SNTB1 / SNTB2	Q13424 / Q13884 / Q13425		MPILISK	38		FALSE	7	0.940244	0.283669	1.07044	0.337786	1.1148	0.117997	0.944717	0.296053	1.09094	0.0906705	1.16011	0.0559209	0.992078	0.889283	1.10333	0.0828836
Adenine phosphoribosyltransferase (APRT)	APRT	P07741	pY60	IDyIAGLDSR	28		FALSE	4	1.36677	0.0400998	1.41289	0.206628	1.88069	0.0352032	1.24217	0.0580522	1.87651	0.00147155	1.50752	0.0292714	0.955062	0.718842	1.71803	0.0176673
Integrin beta-2 (ITGB2)	ITGB2	P05107		ALNEITESGR	28	Microglia	FALSE	3	1.1928	0.0434102	1.10804	0.292593	1.53321	0.000869763	1.15965	0.0240682	1.55571	6.49533e-05	1.38863	0.0185504	1.08293	0.286677	1.50583	0.000609804
Cytochrome b-c1 complex subunit 7 (UQCRB)	UQCRB	P14927		DDTIYEDEDVKEAIR	48		FALSE	10	0.908681	0.0287882	0.881647	0.0118171	0.804393	0.000136718	0.94156	0.133296	0.830169	0.000123381	0.87159	0.0278064	1.01467	0.737435	0.866263	0.00486113
Vimentin (VIM)	VIM	P08670	pS39	TYsLGSALRPSTSR	48		FALSE	21	0.90004	0.622851	1.40684	0.255105	1.79156	0.0391707	1.71662	0.00482891	2.47235	0.000696771	2.22848	0.000895576	0.539951	0.00590898	1.20774	0.425496
Protein bassoon (BSN)	BSN	Q9UPA5	pS1457	EKPLSAsDGEGGTPQPSR	30		FALSE	8	0.93474	0.716746	1.18557	0.362806	1.3785	0.121456	1.11371	0.492281	1.2414	0.257943	1.30897	0.155939	0.795076	0.217423	1.08705	0.63391
(E3-independent) E2 ubiquitin-conjugating enzyme (UBE2O)	UBE2O	Q9C0C9	cmC182	LIGTNcIIYPVNSK	30		FALSE	3	1.02804	0.704674	0.9449	0.490091	0.798688	0.0187378	0.922189	0.223229	0.908237	0.264417	0.970179	0.699648	1.06802	0.333393	0.97223	0.801437
Adenomatous polyposis coli protein (APC)	APC	P25054	pS2473	KLEESASFESLSPSSRPAsPTR	40		FALSE	14	1.12023	0.440404	1.18578	0.106529	1.09816	0.292736	1.07254	0.415353	1.18297	0.146028	1.17513	0.103927	0.893723	0.237388	1.13713	0.233936
Dynamin-1 (DNM1)	DNM1	Q05193		NLVDSYMAIVNK	48	Neuron	FALSE	30	0.900609	0.130607	0.948798	0.513515	0.826159	0.00993759	0.906198	0.0969417	0.824616	0.000142021	0.94503	0.600075	1.07343	0.275061	0.901318	0.119125
Syntaxin-binding protein 1 (STXBP1)	STXBP1	P61764		AIVPILLDANVSTYDKIR	48	Neuron	FALSE	44	0.85096	0.0420111	0.886524	0.135098	0.693808	3.96991e-05	0.946526	0.362839	0.692501	3.50215e-08	0.767567	0.0063149	0.890821	0.0706132	0.692968	1.5446e-05
Creatine kinase U-type, mitochondrial (CKMT1A)	CKMT1A	P12532		IPTPVIHTK	48	Neuron	FALSE	38	0.854148	0.00159481	0.874578	0.00434137	0.755444	9.91426e-07	1.00401	0.882683	0.743389	9.53873e-10	0.860203	0.00161394	0.96847	0.214879	0.726532	2.43287e-09
Hexokinase-1 (HK1)	HK1	P19367		EGLLFEGR	48	Neuron	FALSE	24	0.861709	0.000112094	0.944269	0.033072	0.779638	1.45695e-06	0.973669	0.239791	0.774166	3.02639e-10	0.867732	0.00183566	1.00738	0.766241	0.791155	4.74896e-07
Protein phosphatase 1H (PPM1H)	PPM1H	Q9ULR3	cmC239	KIPHEcLVIGALESAFK	20		FALSE	6	0.985833	0.880176	0.874877	0.293043	0.836182	0.0606819	0.994955	0.961652	0.861205	0.0322613	0.888768	0.335728	1.04355	0.664104	0.907858	0.260678
Actin-related protein 3 (ACTR3) / Actin-related protein 3B (ACTR3B)	ACTR3 / ACTR3B	P61158 / Q9P1U1	oxM417, pS418 / oxM417, pS418	HNPVFGVms	20		FALSE	7	0.959932	0.581	1.33209	0.0429177	1.25366	0.00666739	1.08006	0.278255	1.2633	0.0240816	1.37591	0.00504717	1.07081	0.200143	1.28002	0.0869063
Unconventional myosin-XVIIIa (MYO18A)	MYO18A	Q92614		SEELNLPEGK	20		FALSE	2	0.927004	0.109161	0.950873	0.376262	1.18511	0.0220305	0.941859	0.282895	1.16226	0.0137292	1.15258	0.109096	0.988885	0.831391	1.15445	0.162998
Pleckstrin homology-like domain family B member 1 (PHLDB1)	PHLDB1	Q86UU1	pS470	RALsPLPTR	20		FALSE	2	2.90541	0.0013308	1.79852	0.00710772	3.60513	2.69801e-06	1.52664	0.151848	3.54315	3.46578e-05	1.93622	0.0588285	0.671299	0.303481	2.56732	0.000119602
Heterogeneous nuclear ribonucleoprotein A3 (HNRNPA3)	HNRNPA3	P51991	pS116	EDsVKPGAHLTVK	20		FALSE	9	0.894218	0.718211	1.40576	0.505792	1.87504	0.0475508	1.34091	0.277487	2.35208	0.00173577	2.73903	0.0012796	0.826701	0.600095	1.69766	0.0244016
Trophoblast glycoprotein (TPBG)	TPBG	Q13641		DVLAQLPSLR	20		FALSE	2	0.865293	0.175293	0.767984	0.00513547	0.723813	0.00210981	1.00464	0.961758	0.757554	0.00626667	0.731788	0.00600978	0.967594	0.74054	0.743444	0.00110589
WD repeat-containing protein 7 (WDR7)	WDR7	Q9Y4E6		ALTFLLLQPPSPK	20		FALSE	4	0.929793	0.109687	0.822862	0.0511471	0.809241	0.0102584	0.877391	0.183497	0.904286	0.142123	0.873059	0.455322	0.961577	0.662354	0.911874	0.373644
Voltage-dependent calcium channel subunit alpha-2/delta-1 (CACNA2D1)	CACNA2D1	P54289		INTQEYLDVLGRPMVLAGDK	20	Neuron	FALSE	2	0.901979	0.34319	0.820114	0.12206	0.660687	0.00726959	0.7879	0.0345923	0.781029	0.0566178	0.601402	0.100746	1.07064	0.531313	0.979882	0.876608
Neurofibromin (NF1)	NF1	P21359		NLYLSQLIILDTLEK	20		FALSE	5	0.957843	0.515365	0.917462	0.0645459	0.858378	0.0300235	0.9048	0.0276574	0.898368	0.0959818	0.928509	0.465843	0.961694	0.386294	0.906217	0.296924
TRAF2 and NCK-interacting protein kinase (TNIK)	TNIK	Q9UKE5	pT629	GLSGFQEALNVtSHR	40		FALSE	8	0.919601	0.595051	0.622898	0.037692	0.64829	0.0218178	0.910778	0.583769	0.776337	0.0842044	0.601516	0.0399991	0.740511	0.0921475	0.678144	0.00478813
SRC kinase signaling inhibitor 1 (SRCIN1)	SRCIN1	Q9C0H9	oxM1147	EmSGSNETSSPVSEKPSASR	18		FALSE	2	1.34733	0.0941469	1.13767	0.628316	0.887355	0.461653	0.961887	0.82121	0.780553	0.033699	0.731857	0.295832	1.04529	0.788099	0.838204	0.325924
Phosphotriesterase-related protein (PTER)	PTER	Q96BW5		GITENVLDK	18		FALSE	2	1.19946	0.437263	1.01605	0.93813	1.72452	0.0806383	1.20429	0.125179	1.87364	0.00694996	1.4037	0.061632	0.967521	0.796742	1.84418	0.0242793
Nuclear pore complex protein Nup133 (NUP133)	NUP133	Q8WUM0		LLKDGIQLSEYLPEVK	18		FALSE	2	0.910637	0.29371	0.963903	0.786467	1.2455	0.0326103	1.0013	0.990959	1.18156	0.0918486	1.16468	0.224916	1.08616	0.446098	1.25228	0.0454318
Serine/threonine-protein kinase DCLK2 (DCLK2)	DCLK2	Q8N568	pS182	ALAAASsVKSEVK	18		FALSE	2	0.808058	0.654372	0.543475	0.48514	2.31334	0.10816	1.44403	0.379115	3.18656	0.0113253	4.34876	0.000621143	0.78361	0.5728	1.72369	0.137264
NADH dehydrogenase [ubiquinone] iron-sulfur protein 6, mitochondrial (NDUFS6)	NDUFS6	O75380		EVNENFAIDLIAEQPVSEVETR	18		FALSE	5	0.965157	0.625053	0.984597	0.767209	0.798175	0.00021149	1.05467	0.366959	0.829979	0.00127094	0.754009	0.00293018	0.904717	0.0611158	0.788373	0.000370823
Band 4.1-like protein 2 (EPB41L2)	EPB41L2	O43491		VEMQPTELVSK	18		FALSE	2	1.35959	0.1212	1.11984	0.348561	1.67483	0.0041151	0.957357	0.586014	1.58394	7.94268e-05	1.30951	0.0361591	1.06693	0.391829	1.79717	1.25553e-05
Rho GTPase-activating protein 12 (ARHGAP12)	ARHGAP12	Q8IWW6	pT639	RPtLQAVR	38		FALSE	6	1.06897	0.699546	1.30891	0.217776	1.18411	0.354036	1.33179	0.069243	1.40785	0.0161182	1.64913	0.000527515	0.662188	0.00820927	0.91041	0.424696
Alpha-actinin-1 (ACTN1) / Alpha-actinin-2 (ACTN2) / Alpha-actinin-4 (ACTN4)	ACTN1 / ACTN2 / ACTN4	P12814 / P35609 / O43707	oxM710 / oxM717 / oxM729	HTNYTmEHIR	38		FALSE	20	1.04849	0.501172	0.901414	0.310853	0.833868	0.0212491	1.0353	0.641834	0.925868	0.33238	0.855311	0.156513	1.02449	0.724455	0.90846	0.28384
Ferritin heavy chain (FTH1)	FTH1	P02794		IFLQDIK	38		FALSE	16	1.10998	0.47003	1.08342	0.704763	2.22512	0.00459507	1.05503	0.680728	2.00316	0.00111162	1.76217	0.00702187	0.883821	0.341856	1.85642	0.0129107
Src substrate cortactin (CTTN)	CTTN	Q14247		TQTPPVSPAPQPTEER	28		FALSE	4	0.808765	0.00618942	0.868088	0.087799	0.749787	0.000119692	0.94548	0.456286	0.799128	0.000616528	0.916376	0.456485	0.993116	0.931173	0.797847	0.00487112
Plectin (PLEC)	PLEC	Q15149		FAEQTLR	30		FALSE	4	1.21682	0.124425	1.05201	0.756916	1.53045	0.000940269	1.38764	0.00920596	1.63052	3.2491e-05	1.42545	0.0253233	0.992448	0.950277	1.30031	0.0702708
Syntaxin-binding protein 1 (STXBP1)	STXBP1	P61764		SQLLILDR	48	Neuron	FALSE	62	0.814451	0.00633274	0.885713	0.0976219	0.724233	2.73024e-05	0.918835	0.137511	0.728948	8.83268e-07	0.835852	0.0798826	0.940544	0.323732	0.745647	0.000150894
Syntaxin-binding protein 1 (STXBP1)	STXBP1	P61764		DLSQMLK	48	Neuron	FALSE	29	0.932551	0.372745	0.956216	0.637522	0.810252	0.00949422	0.862725	0.0220022	0.75868	1.83479e-06	0.912167	0.408288	1.05911	0.418335	0.872748	0.0665467
Insulin receptor substrate 2 (IRS2)	IRS2	Q9Y4H2	pS577	TYsLTTPAR	38		FALSE	14	0.776501	0.0334504	0.709604	0.0227479	0.620183	0.000176005	1.19851	0.119896	0.782644	0.0131281	0.775344	0.0464816	0.928982	0.5049	0.625778	4.21005e-05
Mitogen-activated protein kinase 3 (MAPK3)	MAPK3	P27361	oxM115	ASTLEAmR	38		FALSE	6	1.19493	0.077493	1.3226	0.00174635	1.28592	0.00417523	1.0579	0.506492	1.26362	0.000962935	1.25579	0.0584849	1.18591	0.0424252	1.32101	0.00346677
Nesprin-1 (SYNE1)	SYNE1	Q8NF91		ALQDLADLLETGQEK	17		FALSE	3	0.925469	0.298074	0.824842	0.0408925	0.701113	0.0140225	1.08143	0.320593	0.771464	0.017701	0.598042	0.0160855	0.849037	0.00704145	0.735498	0.0105122
Parkinson disease protein 7 (PARK7)	PARK7	Q99497		APLVLKD	30		FALSE	9	1.07494	0.116654	1.08935	0.0986911	1.15605	0.00887403	1.04653	0.224413	1.15451	0.0011571	1.15443	0.0227912	1.02345	0.599207	1.12282	0.0102262
Alpha-enolase (ENO1)	ENO1	P06733		VVIGMDVAASEFFR	48		FALSE	80	1.09952	0.0652492	1.18357	0.0053615	1.2069	0.00131813	1.08851	0.0770144	1.20075	2.20971e-05	1.2008	0.0082358	1.06549	0.193192	1.18337	0.00201947
Plexin-B1 (PLXNB1)	PLXNB1	O43157		GQNLDVVQTPR	28	Astrocyte	FALSE	3	1.20444	0.199379	0.917121	0.585654	1.5371	0.0178427	1.29195	0.00264602	1.69079	0.00171904	1.23665	0.113828	0.896601	0.121156	1.3301	0.148223
Leukotriene A-4 hydrolase (LTA4H)	LTA4H	P09960		EDDLNSFNATDLKDLSSHQLNEFLAQTLQR	28		FALSE	4	0.926302	0.363204	1.06078	0.346929	1.18808	0.0287318	0.973894	0.719872	1.20923	0.0025961	1.24998	0.0441795	1.02776	0.719543	1.23515	0.0175224
BAG family molecular chaperone regulator 3 (BAG3)	BAG3	O95817		ELLALDSVDPEGR	28		FALSE	4	1.04465	0.621481	1.25734	0.0547118	1.33136	0.063509	1.23709	0.00671188	1.29734	0.0385968	1.29634	0.136511	0.964935	0.680019	1.15754	0.249834
Cell adhesion molecule 4 (CADM4)	CADM4	Q8NFZ8		VWSVASTVR	28		FALSE	3	1.38311	0.0533344	1.22489	0.0948566	1.66912	0.000156449	0.96673	0.67202	1.67563	5.41332e-06	1.20235	0.139996	1.10089	0.219038	1.84246	1.10404e-06
Dihydropteridine reductase (QDPR)	QDPR	P09417	pS223	NRPsSGSLIQVVTTEGR	28	Myelinating Oligodendrocytes	FALSE	8	1.25995	0.0781662	1.09936	0.0694362	1.54983	9.51737e-05	0.973287	0.626163	1.54495	6.96924e-06	1.28539	0.0151075	1.07371	0.21316	1.659	1.03802e-05
Syntaxin-1A (STX1A)	STX1A	Q16623	oxM131	KFVEVmSEYNATQSDYR	38		FALSE	31	0.866281	0.0745637	0.927398	0.457763	0.780636	0.00229076	0.816556	0.00508932	0.758594	3.39749e-06	0.871202	0.307842	1.06383	0.457972	0.875962	0.102172
MAP7 domain-containing protein 1 (MAP7D1)	MAP7D1	Q3KQU3	pS116	SSQPsPTAVPASDSPPTKQEVK	38		FALSE	11	1.07849	0.32078	0.905091	0.164773	0.868846	0.0509072	0.961391	0.573144	0.938697	0.407938	0.838584	0.0797421	1.07183	0.281049	0.977721	0.778781
Carbonic anhydrase 2 (CA2)	CA2	P00918		ILNNGHAFNVEFDDSQDK	48		FALSE	14	1.41194	0.00145408	1.20303	0.0343931	1.79352	9.82478e-06	1.0569	0.447176	1.67961	3.14554e-07	1.38955	0.00345502	1.08139	0.305434	1.7603	3.98651e-06
ADP/ATP translocase 1 (SLC25A4) / ADP/ATP translocase 2 (SLC25A5)	SLC25A4 / SLC25A5	P12235 / P05141		GMGGAFVLVLYDEIKK	48		FALSE	16	0.96026	0.575934	0.97871	0.770145	0.832317	0.0121957	0.966094	0.585261	0.855193	0.00774772	0.90393	0.341151	1.05438	0.440836	0.916566	0.203569
Superoxide dismutase [Cu-Zn] (SOD1)	SOD1	P00441	cmC7	AVcVLK	48		FALSE	28	1.1093	0.0811882	1.00277	0.956729	1.23078	0.000435677	1.13584	0.0190597	1.27792	4.60242e-07	1.09625	0.265871	0.945786	0.331558	1.13693	0.0561987
Cytochrome c oxidase subunit 5A, mitochondrial (COX5A)	COX5A	P20674		IIDAALR	48		FALSE	30	0.866021	0.00768137	0.91601	0.0214332	0.735821	4.27707e-08	1.00954	0.820648	0.785744	5.66505e-06	0.861506	0.0451849	0.966029	0.403263	0.752889	1.21232e-06
Erythrocyte band 7 integral membrane protein (STOM)	STOM	P27105		YLQTLTTIAAEK	48		FALSE	11	1.12743	0.143877	1.17377	0.0553897	1.26576	0.00572498	1.13906	0.0464789	1.29068	0.000293427	1.1547	0.169904	0.901894	0.152806	1.13975	0.0594751
Peroxisomal multifunctional enzyme type 2 (HSD17B4)	HSD17B4	P51659		TALDAFGR	38		FALSE	5	1.08369	0.25537	1.21136	0.0846141	1.17039	0.0133396	1.11305	0.128276	1.2071	0.00102435	1.30667	0.00770674	0.944741	0.416639	1.11915	0.0513959
Talin-2 (TLN2)	TLN2	Q9Y4G6		LGAASLGSDDPETQVVLINAIKDVAK	38		FALSE	9	0.808674	0.0115363	0.928564	0.409148	0.741945	0.000273555	0.956988	0.581871	0.802071	0.000329357	0.866179	0.294977	1.05381	0.528752	0.869014	0.119494
Phenylalanine--tRNA ligase beta subunit (FARSB)	FARSB	Q9NSD9		LFEISDIVIK	38		FALSE	10	0.806089	0.000227968	0.810244	0.00197904	0.762574	4.26326e-05	0.92914	0.185753	0.768857	8.55267e-06	0.926531	0.410643	1.00531	0.930842	0.776118	0.000848406
Leucine-rich PPR motif-containing protein, mitochondrial (LRPPRC)	LRPPRC	P42704		SEAANGNLDFVLSFLK	38		FALSE	8	0.92574	0.236657	0.911677	0.117559	0.790037	9.01138e-05	0.950682	0.274595	0.78663	1.31827e-05	0.805439	0.00737757	0.941847	0.190623	0.77593	0.000161109
Aspartate--tRNA ligase, cytoplasmic (DARS1)	DARS1	P14868		FQTEIQTVNK	38		FALSE	7	1.21068	0.000912917	1.0972	0.0797784	1.22408	1.65395e-06	1.09339	0.102484	1.21557	4.48405e-06	1.07551	0.372326	0.943343	0.326391	1.13453	0.0255336
1,5-anhydro-D-fructose reductase (AKR1E2)	AKR1E2	Q96JD6		SPAQILIR	38	Endothelia	FALSE	13	1.143	0.0181221	1.03755	0.470869	1.23837	2.44802e-05	1.04403	0.278512	1.26862	1.17995e-07	1.09703	0.145648	0.948551	0.222596	1.21018	0.00011482
AP-2 complex subunit sigma (AP2S1)	AP2S1	P53680		HTNFVEFR	48		FALSE	12	0.882984	0.00736434	0.84795	0.00429027	0.810419	9.56338e-05	0.980888	0.707264	0.88697	0.01139	0.905405	0.211251	0.969277	0.533968	0.846071	0.00277265
Ganglioside-induced differentiation-associated protein 1 (GDAP1)	GDAP1	Q8TB36		KLAEENPDLQEAYIAK	48		FALSE	7	0.926665	0.148317	0.908907	0.197515	0.858316	0.00564889	0.913862	0.0432288	0.819873	3.0332e-05	0.831362	0.0315963	0.946468	0.268344	0.861764	0.0106824
Serine/arginine-rich splicing factor 1 (SRSF1)	SRSF1	Q07955	cmC148	EAGDVcYADVYR	30		FALSE	6	1.1467	0.0485651	1.05777	0.508928	1.24116	0.000725608	1.10756	0.0840649	1.27757	2.2751e-06	1.25137	0.00962616	0.972596	0.593807	1.12073	0.118662
Ras-interacting protein 1 (RASIP1)	RASIP1	Q5U651	pS328	SVsELSLQGR	30		FALSE	4	0.996281	0.97027	0.901305	0.342268	0.705785	0.00241681	1.09886	0.316437	0.81092	0.0158876	0.832219	0.161956	0.981811	0.862775	0.736912	0.000876541
ADP/ATP translocase 4 (SLC25A31) / ADP/ATP translocase 1 (SLC25A4) / ADP/ATP translocase 2 (SLC25A5) / ADP/ATP translocase 3 (SLC25A6)	SLC25A31 / SLC25A4 / SLC25A5 / SLC25A6	Q9H0C2 / P12235 / P05141 / P12236	pT96 / pT84 / pT84 / pT84	YFPtQALNFAFK	30		FALSE	6	0.840755	0.16734	0.82009	0.198534	0.731423	0.0310609	0.866698	0.194818	0.73299	0.00528017	0.77305	0.220801	1.01868	0.885324	0.808251	0.0745221
Versican core protein (VCAN)	VCAN	P13611		VSVPTHPEAVGDASLTVVK	48	Myelinating Oligodendrocytes	FALSE	72	1.90183	0.00117537	1.31894	0.0179745	2.28543	5.21541e-07	0.9421	0.526042	2.14155	2.87135e-09	1.47249	0.00951477	0.936793	0.487099	2.24054	3.45042e-08
Putative tyrosine-protein phosphatase auxilin (DNAJC6)	DNAJC6	O75061		ILEWIEGK	48		FALSE	9	0.952712	0.171377	0.957366	0.326213	0.858211	0.000177165	0.93502	0.0521588	0.86871	2.94543e-05	0.852007	0.00660288	0.936755	0.0695314	0.869958	0.000297847
Peroxiredoxin-2 (PRDX2)	PRDX2	P32119		ATAVVDGAFK	48		FALSE	63	1.06501	0.140677	1.00229	0.955748	1.16702	0.00247308	1.08438	0.055655	1.1594	0.000729032	1.1216	0.0744568	0.978623	0.613951	1.05621	0.317582
Serine/threonine-protein kinase DCLK1 (DCLK1)	DCLK1	O15075	pS340	SPSPSPTSPGsLRK	28	Neuron	FALSE	5	0.667659	0.149229	1.20991	0.556574	1.42993	0.24632	1.43447	0.144758	2.00471	0.0250467	1.89889	0.0256877	0.525695	0.0158319	1.22052	0.476122
2-oxoglutarate dehydrogenase-like, mitochondrial (OGDHL)	OGDHL	Q9ULD0	cmC270, oxM273	FGLEGcEVmIPALK	20		FALSE	6	0.928333	0.415457	0.724183	0.0593027	0.738561	0.00298511	0.82871	0.177281	0.790798	0.00691811	0.90289	0.672588	1.154	0.254834	0.916617	0.586956
Ras-related GTP-binding protein C (RRAGC) / Ras-related GTP-binding protein D (RRAGD)	RRAGC / RRAGD	Q9HB90 / Q9NQL2	oxM85, pS95 / oxM86, pS96	mSPNETLFLEsTNK	20		FALSE	3	1.43803	0.0155098	1.43391	0.014018	1.90825	4.30201e-05	1.20922	0.194997	1.79743	0.000554664	1.68007	0.000659893	1.24167	0.121154	1.77896	3.32748e-05
Glutamate receptor-interacting protein 1 (GRIP1)	GRIP1	Q9Y3R0	oxM995, pS996	EImsPTPVELHK	20	Neuron	FALSE	2	0.744071	0.0137036	1.10044	0.496531	1.32586	0.0686609	0.83336	0.230575	1.18948	0.25546	1.66152	0.0113572	1.15153	0.356357	1.3579	0.0336487
Heterogeneous nuclear ribonucleoproteins A2/B1 (HNRNPA2B1)	HNRNPA2B1	P22626	pS212	GGNFGFGDsR	20		FALSE	3	1.33709	0.105098	1.45428	0.249657	1.79744	0.00351119	1.39368	0.0201434	2.01721	3.46215e-06	1.90557	0.003484	0.923052	0.699815	1.47988	0.0115567
NADH dehydrogenase [ubiquinone] iron-sulfur protein 4, mitochondrial (NDUFS4)	NDUFS4	O43181		SYGANFSWNKR	20		FALSE	2	0.882596	0.158409	0.865009	0.114296	0.75543	0.00148104	0.905615	0.171768	0.73941	3.82837e-06	0.825027	0.0551034	1.11142	0.1046	0.842348	0.0390094
Talin-1 (TLN1)	TLN1	Q9Y490		VLVEDTK	20		FALSE	2	1.1756	0.0747823	1.31353	0.0111987	1.40724	0.00657045	1.25308	0.0110637	1.37732	0.0017446	1.64756	0.00248215	1.15971	0.0515516	1.37252	0.00736616
Spectrin beta chain, non-erythrocytic 1 (SPTBN1)	SPTBN1	Q01082	pT2335	AQTLPTSVVtITSESSPGKR	20		TRUE	3	0.933262	0.641915	1.38889	0.00702443	1.19505	0.0979844	0.861958	0.393087	1.04985	0.663837	1.30562	0.0386533	1.01766	0.907053	1.31407	0.0241909
Rho-related GTP-binding protein RhoC (RHOC)	RHOC	P08134	cmC159	ISAFGYLEcSAK	38		FALSE	9	1.01443	0.827161	1.05196	0.476375	1.23954	0.0113619	1.11489	0.0707234	1.31835	9.54522e-05	1.20722	0.0414436	0.886273	0.0603586	1.17753	0.0133102
BLOC-1-related complex subunit 5 (BORCS5)	BORCS5	Q969J3	pS75	GLLSGQTsPTNAK	48		FALSE	19	0.853292	0.0205663	0.859746	0.0183882	0.706965	1.04024e-05	1.07478	0.17885	0.744751	2.57636e-06	0.850268	0.048868	0.969174	0.545138	0.678106	2.01441e-07
26S proteasome regulatory subunit 6A (PSMC3)	PSMC3	P17980		LLDSEIK	38		FALSE	9	1.00536	0.874518	0.997222	0.953129	1.07413	0.0312167	1.04923	0.163301	1.08009	0.0115728	1.05593	0.209232	0.978705	0.532826	1.02246	0.503595
Aldo-keto reductase family 1 member C1 (AKR1C1) / Aldo-keto reductase family 1 member C2 (AKR1C2) / Aldo-keto reductase family 1 member C3 (AKR1C3) / Aldo-keto reductase family 1 member C4 (AKR1C4)	AKR1C1 / AKR1C2 / AKR1C3 / AKR1C4	Q04828 / P52895 / P42330 / P17516		GVVVLAK	30		FALSE	6	1.16623	0.0542331	1.07643	0.383715	1.51593	0.00117501	1.07581	0.300864	1.49517	9.99844e-05	1.25195	0.100829	0.938795	0.400401	1.36511	0.0247042
Lambda-crystallin homolog (CRYL1)	CRYL1	Q9Y2S2		VPDDPEHLAAR	48		FALSE	13	1.21868	0.00699976	1.13197	0.0680752	1.33031	0.000399317	1.19563	0.000898516	1.41488	8.6234e-09	1.13991	0.144251	0.90285	0.101016	1.20359	0.012897
Clathrin heavy chain 1 (CLTC)	CLTC	Q00610		LAELEEFINGPNNAHIQQVGDR	48		FALSE	54	0.876279	0.00306392	0.923185	0.123255	0.802352	7.68895e-05	0.93859	0.138153	0.847097	0.00027869	0.874178	0.0812592	0.962216	0.410466	0.858714	0.00346679
Calcium/calmodulin-dependent protein kinase type II subunit delta (CAMK2D)	CAMK2D	Q13557		VTEQLIEAINNGDFEAYTK	48		FALSE	24	0.825035	0.00214568	0.885194	0.0623191	0.758115	3.88853e-06	0.937631	0.306353	0.806298	2.36058e-05	0.780453	0.0187954	0.971647	0.657572	0.829683	0.00248687
Galectin-1 (LGALS1)	LGALS1	P09382	cmC61	FNAHGDANTIVcNSK	48		FALSE	58	1.15654	0.0102799	1.07719	0.384848	1.26702	0.000347181	1.10812	0.0640053	1.35423	2.90576e-08	1.22914	0.0284085	0.908694	0.117642	1.17519	0.0106606
Succinate dehydrogenase [ubiquinone] iron-sulfur subunit, mitochondrial (SDHB)	SDHB	P21912		SIEPYLK	48		FALSE	13	0.879747	0.00707876	0.910684	0.0191498	0.803624	6.60977e-05	1.02317	0.503795	0.819721	3.66867e-05	0.876882	0.0235421	1.00691	0.845422	0.805952	7.37349e-05
Complement C4-A (C4A) / Complement C4-B (C4B)	C4A / C4B	P0C0L4 / P0C0L5		GSFEFPVGDAVSK	48		FALSE	5	1.29754	0.0145853	1.28817	0.0394683	1.7311	0.000160829	1.09762	0.293653	1.56953	3.72857e-05	1.28474	0.0360381	1.14512	0.148284	1.60318	0.000237901
Phosphate carrier protein, mitochondrial (SLC25A3)	SLC25A3	Q00325		TVEALYK	48		FALSE	22	0.999171	0.988951	0.901276	0.157686	0.837762	0.010113	1.13946	0.0344985	0.915724	0.14984	0.846663	0.0261125	0.989018	0.840455	0.812037	0.00193691
AP-2 complex subunit mu (AP2M1)	AP2M1	Q96CW1		LNYSDHDVIK	38		FALSE	14	0.930964	0.168079	0.919128	0.207621	0.793589	0.000192034	1.02232	0.641083	0.847562	0.00065543	0.866843	0.0130347	1.00222	0.96237	0.826278	0.000100966
Cysteine and glycine-rich protein 1 (CSRP1)	CSRP1	P21291	cmC34, cmC37, cmC40	ScFLcMVcK	38		FALSE	9	1.60914	0.00032365	1.37724	0.00386989	1.8827	2.89598e-05	1.12451	0.255613	1.79435	2.74332e-07	1.42358	0.048052	0.991783	0.939604	1.77526	2.01889e-05
NADH dehydrogenase [ubiquinone] iron-sulfur protein 2, mitochondrial (NDUFS2)	NDUFS2	O75306		APGFAHLAGLDK	38		FALSE	7	0.914395	0.00850961	0.920394	0.103409	0.822051	7.08948e-05	1.01255	0.71685	0.844052	1.90267e-05	0.828781	0.000489056	1.00567	0.841737	0.83404	1.10671e-05
Septin-4 (SEPTIN4)	SEPTIN4	O43236	pY124	LDPYDSSEDDKEyVGFATLPNQVHR	38		FALSE	61	3.32613	0.015	2.22861	0.077608	5.21601	1.7088e-05	0.817111	0.459093	3.37796	1.4234e-05	2.09549	0.0711756	1.13006	0.645299	4.19035	6.87376e-06
Succinate dehydrogenase [ubiquinone] iron-sulfur subunit, mitochondrial (SDHB)	SDHB	P21912		IKNEVDSTLTFR	28		FALSE	5	0.925306	0.297064	0.942212	0.299746	0.80632	0.000242644	0.964368	0.539797	0.79951	7.93113e-06	0.799249	0.0516215	1.03281	0.596923	0.841707	0.0143988
Clathrin heavy chain 1 (CLTC)	CLTC	Q00610	cmC39	FQEHLQLQNLGINPANIGFSTLTMESDKFIcIR	28		FALSE	7	0.977636	0.657828	0.914654	0.211599	0.884341	0.0301488	0.910408	0.0518268	0.899771	0.0185361	0.87463	0.158157	1.04699	0.385402	0.992872	0.903663
AP-2 complex subunit alpha-1 (AP2A1)	AP2A1	O95782	cmC267	LLQcYPPPEDAAVK	48		FALSE	20	1.00005	0.999164	0.898987	0.0500461	0.931741	0.150073	0.963376	0.379328	0.940954	0.132897	0.852719	0.0177053	0.985668	0.727893	0.952093	0.262606
Band 4.1-like protein 2 (EPB41L2)	EPB41L2	O43491		VRPAELEQFESTIGFK	40		FALSE	8	1.30074	0.00658605	1.18202	0.0207447	1.54607	3.93133e-06	1.07897	0.172986	1.5424	1.93692e-09	1.25749	0.0104947	0.990667	0.872953	1.46217	5.32992e-05
Alpha-actinin-2 (ACTN2) / Alpha-actinin-3 (ACTN3)	ACTN2 / ACTN3	P35609 / Q08043		AGTQIENIEEDFRNGLK	18		FALSE	3	0.782214	0.0488554	0.915972	0.317284	0.567538	1.58821e-05	1.01026	0.925161	0.620129	9.43756e-05	0.595374	0.0163555	0.932093	0.49958	0.600105	0.00126698
Gem-associated protein 5 (GEMIN5)	GEMIN5	Q8TEQ6		LSGEAFDINK	18		FALSE	2	1.10955	0.00646007	1.06372	0.229054	1.26861	0.00869574	1.01185	0.77552	1.2058	0.00512227	1.21446	0.00697671	1.04828	0.217836	1.23198	0.0147191
Intersectin-1 (ITSN1)	ITSN1	Q15811	pS902	SAFTPATATGSsPSPVLGQGEK	18		TRUE	2	0.838054	0.109402	0.919528	0.591626	1.19421	0.0832146	1.07593	0.48271	1.2827	0.0174476	1.40975	0.0056366	0.894609	0.265967	1.09992	0.312822
Secernin-1 (SCRN1)	SCRN1	Q12765		STMLELEK	48		FALSE	19	1.10119	0.143079	1.1792	0.045242	1.21077	0.00304187	0.928239	0.212534	1.12576	0.002242	1.26266	0.0117612	1.14296	0.0268118	1.24045	0.000154667
Zinc finger protein 830 (ZNF830)	ZNF830	Q96NB3		EILTIK	30		FALSE	4	1.14146	0.0180157	1.0674	0.317315	1.26286	0.000387306	1.01944	0.745101	1.19505	0.000499593	1.1723	0.0625534	1.0011	0.984307	1.18416	0.00896881
Rap1 GTPase-activating protein 1 (RAP1GAP)	RAP1GAP	P47736	pS542, oxM545	SENSSTQSsPEmPTTK	30		FALSE	16	1.0107	0.965064	0.759273	0.381094	0.443499	0.0148962	1.0737	0.77604	0.602574	0.0614797	0.552498	0.0744006	1.46572	0.0788222	0.618876	0.0202256
Sodium-coupled neutral amino acid transporter 1 (SLC38A1)	SLC38A1	Q9H2H9	pS52	sLTNSHLEK	38	Neuron	FALSE	10	1.01478	0.943377	1.34123	0.119053	1.30645	0.0892301	1.58558	0.00413673	1.48753	0.0109428	1.60853	0.0189528	0.830683	0.303073	1.04757	0.798876
Protein kinase C and casein kinase substrate in neurons protein 1 (PACSIN1)	PACSIN1	Q9BY11		NNLLNEDLEKVK	38		FALSE	7	0.848083	0.149195	0.940139	0.604294	0.678787	0.0014856	1.04692	0.5989	0.707503	8.84094e-05	0.762975	0.0901306	0.927422	0.37942	0.706245	0.00645006
Serine/threonine-protein kinase LMTK3 (LMTK3)	LMTK3	Q96Q04	pS951	AAENGALGsPEREEK	48		FALSE	9	0.934748	0.654146	0.792758	0.15195	0.580232	0.000351685	1.13712	0.281183	0.599777	0.000171192	0.690255	0.0195713	1.00201	0.986096	0.518022	9.86881e-07
Carbonic anhydrase 2 (CA2)	CA2	P00918		YDPSLKPLSVSYDQATSLR	48		FALSE	19	1.65788	0.000231942	1.32092	0.00947727	2.1852	1.08525e-08	0.947251	0.545824	1.86378	6.35627e-09	1.51169	0.000935803	1.10108	0.182756	2.13949	3.37275e-10
Alpha-actinin-1 (ACTN1)	ACTN1	P12814		LAILGIHNEVSK	48		FALSE	32	0.799345	3.46866e-05	0.875509	0.0270774	0.685138	2.24786e-08	0.997137	0.951156	0.728153	1.02179e-07	0.787485	0.00456973	0.910175	0.0387599	0.694434	6.61927e-08
3-ketoacyl-CoA thiolase, mitochondrial (ACAA2)	ACAA2	P42765		SLDLDISK	48		FALSE	12	1.06279	0.310934	1.20719	0.0104591	1.11621	0.122081	1.03174	0.580669	1.08571	0.176372	1.1936	0.048585	0.985833	0.809207	1.06634	0.314838
Microtubule-associated protein 1S (MAP1S)	MAP1S	Q66K74	oxM753, pS759	AVPmAPAPAsPGSSNDSSAR	41		FALSE	20	1.08057	0.433899	0.932135	0.377852	0.7912	0.000933893	1.09679	0.323556	0.868084	0.0268702	0.736663	0.09642	0.911761	0.31639	0.789489	0.0267807
Tripartite motif-containing protein 2 (TRIM2)	TRIM2	Q9C040	pS424	sADVSPTTEGVK	40		FALSE	10	1.10509	0.439159	0.756647	0.0528187	0.706839	0.0050828	1.28786	0.044304	0.874007	0.295811	0.705512	0.0322209	0.983776	0.887492	0.729703	0.0307458
ATP-dependent 6-phosphofructokinase, liver type (PFKL)	PFKL	P17858		LNIIIIAEGAIDR	38		FALSE	13	0.993057	0.904582	1.07673	0.14393	1.13444	0.00709457	1.04405	0.411323	1.16537	0.00120472	1.16938	0.0182807	0.95482	0.413242	1.10737	0.01368
Plasma membrane calcium-transporting ATPase 2 (ATP2B2)	ATP2B2	Q01814	pS1201	IEDSQPHIPLIDDTDLEEDAALKQNSsPPSSLNK	38		FALSE	51	0.856761	0.107346	0.799446	0.030302	0.712839	0.00195155	0.970813	0.666658	0.662765	1.53222e-05	0.741168	0.00511278	0.882325	0.0795606	0.648044	9.06859e-06
Active breakpoint cluster region-related protein (ABR)	ABR	Q12979		AFVDNYK	38		FALSE	5	0.936725	0.414196	0.876192	0.309887	0.830532	0.0169471	1.10859	0.250039	0.893227	0.156516	0.835177	0.0414227	0.912923	0.253562	0.755685	0.000330863
Trifunctional enzyme subunit alpha, mitochondrial (HADHA)	HADHA	P40939	oxM506	mQLLEIITTEK	38		FALSE	13	1.19643	0.00939886	1.07757	0.328851	1.42703	0.000102215	1.0558	0.405572	1.35799	0.000161847	1.30384	0.00499864	1.01737	0.781391	1.38123	0.000271014
ATP-dependent 6-phosphofructokinase, platelet type (PFKP)	PFKP	Q01813		KEWSGLLEELAR	38		FALSE	7	1.01266	0.81662	0.939816	0.398546	0.890118	0.0674776	0.920882	0.112466	0.850371	0.00108264	0.808281	0.0398725	1.02931	0.605303	0.929185	0.153903
Ribosomal protein S6 kinase alpha-2 (RPS6KA2)	RPS6KA2	Q15349	cmC553	VcDFGFAK	38		FALSE	4	1.01932	0.718506	1.11947	0.0957419	1.24508	0.00828747	1.07277	0.127807	1.20344	0.00407228	1.25505	0.00338647	1.04422	0.388272	1.14209	0.0810692
Cytosolic non-specific dipeptidase (CNDP2)	CNDP2	Q96KP4		GNILIPGINEAVAAVTEEEHK	48		FALSE	18	1.29966	0.00277587	1.14967	0.0232417	1.57039	2.81458e-07	0.942544	0.268905	1.46266	2.52109e-08	1.24214	0.0119187	1.03224	0.548208	1.54214	1.6608e-07
Ephrin type-A receptor 4 (EPHA4)	EPHA4	P54764		IGITAITHQNK	20		FALSE	3	0.880255	0.125463	0.908161	0.25379	0.832701	0.0100515	1.09848	0.140004	0.861305	2.71787e-05	0.848893	0.233241	0.95415	0.451685	0.825504	0.0320043
Junctional protein associated with coronary artery disease (JCAD)	JCAD	Q9P266	pS1319	LGHSLsVSK	20		FALSE	2	0.528888	0.0597706	0.475476	0.126574	0.379389	0.023243	1.24101	0.545015	0.605047	0.0877969	0.499919	0.218837	0.571861	0.129807	0.390884	0.0101585
Neuroblast differentiation-associated protein AHNAK (AHNAK)	AHNAK	Q09666		VSAPEVSVGHK	20		FALSE	2	1.21959	0.121847	1.39311	0.0906442	1.52131	0.0154162	1.25358	0.054475	1.57049	2.7698e-05	1.63326	0.00968302	1.01792	0.864077	1.36072	0.0701477
Citramalyl-CoA lyase, mitochondrial (CLYBL)	CLYBL	Q8N0X4		QVIHPNQIAVVQEQFSPSPEK	20		FALSE	3	1.19049	0.0750909	1.29931	0.0442708	1.42674	0.0306643	0.870759	0.305857	1.12654	0.307904	1.28696	0.0838897	1.14147	0.246864	1.2993	0.136553
Cyclin-Y (CCNY)	CCNY	Q8ND76		AHKLEAISR	20		FALSE	2	0.850511	0.111691	0.773809	0.0330817	0.742711	0.00518273	0.987825	0.904116	0.790788	0.00424489	0.71649	0.0414672	0.904566	0.340857	0.763165	0.0056991
Talin-2 (TLN2)	TLN2	Q9Y4G6		DPPTWSVLAGHSHTVSDSIK	20		FALSE	2	0.990444	0.924998	0.77479	0.0290518	0.870896	0.109096	1.00692	0.94479	0.983267	0.875448	0.887474	0.384913	0.958948	0.693016	0.952423	0.610558
Rho guanine nucleotide exchange factor 6 (ARHGEF6)	ARHGEF6	Q15052	pS613	MsYILK	20		FALSE	2	1.25463	0.094025	1.63886	0.166738	2.75852	0.00961221	0.83887	0.517132	1.60541	0.231018	3.27631	0.000889559	0.890518	0.439125	1.61379	0.047022
Cyclin-dependent kinase-like 5 (CDKL5)	CDKL5	O76039	pS377	ADEGLPANESFLNGNLAGASLsPLHTK	20		FALSE	3	0.969149	0.793979	1.10835	0.624548	1.32371	0.139851	0.916312	0.452944	1.21564	0.201308	1.68698	0.00500475	0.947831	0.708224	1.12705	0.236411
Plakophilin-4 (PKP4)	PKP4	Q99569	pS438	SPNHGTVELQGsQTALYR	20	Myelinating Oligodendrocytes	FALSE	2	1.06705	0.469534	1.10755	0.458531	1.17289	0.0472945	1.06119	0.483069	1.16443	0.0272439	1.14954	0.220296	0.994271	0.957094	1.13199	0.0657948
Protein kinase C and casein kinase substrate in neurons protein 1 (PACSIN1)	PACSIN1	Q9BY11	pT184	TEQSVtPEQQKK	38		FALSE	6	1.00686	0.961514	0.823706	0.148664	0.636534	0.000130669	0.965234	0.779093	0.653458	0.000866757	0.678833	0.0749403	0.962893	0.765412	0.63395	0.00112759
Profilin-1 (PFN1)	PFN1	P07737		STGGAPTFNVTVTK	38		FALSE	31	1.09572	0.112499	1.15048	0.0871717	1.22049	0.00313949	1.01747	0.754852	1.21606	3.72662e-05	1.12968	0.171354	0.9551	0.407413	1.19817	0.00216098
Protein kinase C and casein kinase substrate in neurons protein 1 (PACSIN1)	PACSIN1	Q9BY11	pT184	TEQSVtPEQQK	47		FALSE	10	0.931087	0.529759	0.853662	0.173422	0.592608	1.28813e-05	0.988368	0.906762	0.62983	0.000103759	0.641194	0.0105087	1.0113	0.904805	0.616385	3.39503e-05
ADP/ATP translocase 4 (SLC25A31) / ADP/ATP translocase 1 (SLC25A4) / ADP/ATP translocase 2 (SLC25A5) / ADP/ATP translocase 3 (SLC25A6)	SLC25A31 / SLC25A4 / SLC25A5 / SLC25A6	Q9H0C2 / P12235 / P05141 / P12236		GNLANVIR	48		FALSE	62	0.882047	0.0248158	0.911492	0.0152567	0.751938	3.78823e-07	0.966275	0.331954	0.742027	9.22356e-11	0.791827	0.00175453	0.963776	0.31164	0.750935	2.80863e-07
Heterogeneous nuclear ribonucleoprotein K (HNRNPK)	HNRNPK	P61978	cmC145	GSDFDcELR	48		FALSE	18	1.15918	0.0509635	1.07455	0.371225	1.18514	0.00873301	1.20895	0.00683936	1.21804	0.000262021	1.10129	0.356207	0.977624	0.771496	1.05944	0.429246
Glutaredoxin-1 (GLRX)	GLRX	P35754		AQEILSQLPIK	48		FALSE	16	1.00738	0.848612	1.06759	0.152054	1.13396	0.00453639	1.05155	0.156021	1.08213	0.0406794	1.10775	0.0486524	1.00772	0.844785	1.05623	0.158511
Inhibitor of Bruton tyrosine kinase (IBTK)	IBTK	Q9P2D0	pS1045	DLQsPDFTTGFHSDKIEAK	30		FALSE	3	0.979227	0.877394	1.17367	0.263703	1.20566	0.191646	1.03384	0.796891	1.1536	0.231678	1.43257	0.00809037	0.813609	0.156063	1.08451	0.389984
Adaptin ear-binding coat-associated protein 1 (NECAP1)	NECAP1	Q8NC96	cmC162	LcIGNITNK	30		FALSE	10	0.812058	0.0380746	0.81578	0.122416	0.652673	0.000183457	1.07459	0.41656	0.693191	0.000135972	0.650579	0.000322213	0.82557	0.0124888	0.611378	7.93769e-06
Adenylyl cyclase-associated protein 2 (CAP2)	CAP2	P40123	pS301, pS309	AQGGQTQsPTKSHTPsPTSPK	30	Neuron	FALSE	5	1.27605	0.185186	0.86037	0.342558	0.602994	0.0092516	0.878651	0.55034	0.65266	0.0317891	0.850895	0.30415	1.17725	0.403308	0.701621	0.0304386
Syntaxin-5 (STX5)	STX5	Q13190		SLFDDKAVEIEELTYIIK	28		FALSE	3	0.996198	0.962241	0.874613	0.13355	0.846332	0.0246336	1.05863	0.469656	0.927444	0.177138	0.868248	0.27246	0.980863	0.810509	0.889736	0.162382
BAG family molecular chaperone regulator 3 (BAG3)	BAG3	O95817	oxM453	YLmIEEYLTK	28		FALSE	6	1.18558	0.0769185	1.14548	0.0897713	1.5892	0.00434502	1.15689	0.017798	1.60779	7.1817e-05	1.6457	0.00992579	0.985066	0.829623	1.42466	0.00126426
Malate dehydrogenase, mitochondrial (MDH2)	MDH2	P40926		HGVYNPNK	48		FALSE	29	1.01236	0.921429	0.749436	0.0788083	0.765727	0.0449167	1.15854	0.211826	0.811699	0.0855706	0.734876	0.0501226	0.986112	0.899606	0.693435	0.00320563
Pre-B-cell leukemia transcription factor-interacting protein 1 (PBXIP1)	PBXIP1	Q96AQ6		QEGLTFFGTELAPVR	40	Astrocyte	FALSE	6	1.15845	0.0684524	1.27234	0.025269	1.37885	0.00155623	1.0444	0.634129	1.27089	0.000180259	1.34128	0.0124241	1.04841	0.567277	1.28609	0.00538309
AP-2 complex subunit beta (AP2B1)	AP2B1	P63010		AVWLPAVK	40		FALSE	18	0.820835	5.82103e-05	0.900904	0.0537898	0.765922	9.06207e-09	0.952867	0.217958	0.75502	1.45619e-11	0.788589	0.00148856	0.97721	0.585698	0.775616	1.18417e-06
Rab GDP dissociation inhibitor beta (GDI2)	GDI2	P50395		FVSISDLLVPK	48		FALSE	25	1.14325	0.0268243	1.07261	0.0991378	1.23155	8.11038e-08	0.955549	0.221709	1.19729	1.09014e-05	1.12431	0.028129	0.997965	0.958275	1.23975	2.3841e-06
Heterogeneous nuclear ribonucleoproteins A2/B1 (HNRNPA2B1)	HNRNPA2B1	P22626		IDTIEIITDR	38		FALSE	13	1.06824	0.328405	1.06937	0.378723	1.35958	0.000566273	0.996149	0.945032	1.32291	0.00033398	1.28545	0.000293383	1.08235	0.136624	1.39599	0.00025146
Myristoylated alanine-rich C-kinase substrate (MARCKS)	MARCKS	P29966	pS77	EELQANGSAPAADKEEPAAAGsGAASPSAAEK	40		FALSE	11	0.851076	0.25764	0.718858	0.0157036	0.610392	4.80538e-05	1.17369	0.230246	0.71989	0.0131624	0.67799	0.0768611	1.04801	0.718291	0.617699	0.000587522
Calcium/calmodulin-dependent protein kinase type II subunit alpha (CAMK2A)	CAMK2A	Q9UQM7	pS272	ITAAEALKHPWIsHR	30		FALSE	4	0.871937	0.421434	0.699411	0.070276	0.702579	0.043958	1.16008	0.303231	0.725648	0.0377216	0.769978	0.284767	0.861764	0.32189	0.558316	0.000134038
Calcium/calmodulin-dependent protein kinase kinase 2 (CAMKK2)	CAMKK2	Q96RR4		GSYGVVK	28		FALSE	3	1.07157	0.350191	0.865853	0.11566	0.838697	0.032501	0.954149	0.534149	0.832753	0.0066952	0.854702	0.158358	0.980013	0.800528	0.847587	0.0479591
1-phosphatidylinositol 4,5-bisphosphate phosphodiesterase delta-3 (PLCD3)	PLCD3	Q8N3E9		EAGNSFVR	28		FALSE	3	1.18929	0.0189333	1.27991	0.0278196	1.35667	0.00363355	1.22246	0.00287273	1.34624	0.00257566	1.27838	0.0615901	1.01101	0.886041	1.2568	0.0317359
Isocitrate dehydrogenase [NAD] subunit alpha, mitochondrial (IDH3A)	IDH3A	P50213	cmC127	TFDLYANVRPcVSIEGYK	28		FALSE	7	0.87537	0.090796	0.88424	0.0648306	0.781855	0.000852549	0.981558	0.795974	0.836484	0.0054979	0.969815	0.789704	1.01332	0.85624	0.803243	0.0176818
Peptidyl-prolyl cis-trans isomerase A (PPIA)	PPIA	P62937	oxM142	EGMNIVEAmER	48		FALSE	14	1.32695	0.00107227	1.17323	0.0803559	1.4407	1.14871e-05	1.02601	0.726675	1.369	2.73246e-08	1.28375	0.0260594	1.07741	0.343569	1.40772	2.59514e-05
Methanethiol oxidase (SELENBP1)	SELENBP1	Q13228		GGPVQVLEDEELK	48	Astrocyte	FALSE	13	1.13471	0.0699409	1.13916	0.219192	1.37797	0.00143542	1.02555	0.732297	1.3333	0.00040042	1.32812	0.00936975	0.965265	0.637118	1.32086	0.00104898
Gamma-synuclein (SNCG)	SNCG	O76070		TVEEAENIAVTSGVVRK	48		FALSE	18	0.926276	0.24701	0.962454	0.625206	0.830317	0.00817963	0.914214	0.147491	0.807291	0.000150848	0.778053	0.0107745	1.02407	0.695308	0.906738	0.135785
Transketolase (TKT)	TKT	P29401		LDNLVAILDINR	48		FALSE	16	1.04602	0.676362	1.19891	0.0939862	1.33167	0.00883615	0.976489	0.770757	1.4219	9.96811e-05	1.16149	0.315447	1.05298	0.549888	1.49007	4.72094e-05
Apolipoprotein E (APOE)	APOE	P02649		SELEEQLTPVAEETR	38	Astrocyte	FALSE	11	0.993489	0.938482	1.1434	0.215535	1.13931	0.145714	1.00917	0.914961	1.1483	0.100555	1.15022	0.174591	0.969077	0.603233	1.19738	0.0620029
Kelch repeat and BTB domain-containing protein 11 (KBTBD11)	KBTBD11	O94819	cmC421	LLALDGHLYAVGGEcLLSVER	38		FALSE	7	0.951229	0.569064	0.816569	0.0440638	0.845645	0.037468	1.10612	0.164275	0.979148	0.734237	0.877887	0.289901	0.950841	0.52059	0.904795	0.266845
Striatin-interacting protein 2 (STRIP2)	STRIP2	Q9ULQ0	pS318	AAsPPSYTLDLGESQLAPPPSK	38		FALSE	21	0.877948	0.0377849	0.915346	0.166167	0.821901	0.00163369	0.95537	0.44906	0.887174	0.00939282	0.920841	0.296824	1.00033	0.995857	0.887941	0.045385
Alpha-enolase (ENO1)	ENO1	P06733		SGKYDLDFK	38		FALSE	9	1.15484	0.127295	1.05991	0.547727	1.20075	0.00265532	1.10613	0.248835	1.13278	0.0158323	0.987147	0.924314	0.886855	0.20368	1.03604	0.680406
2-oxoglutarate dehydrogenase, mitochondrial (OGDH)	OGDH	Q02218		IEQLSPFPFDLLLK	48		FALSE	31	0.905828	0.0148112	0.924946	0.0262763	0.840535	0.000154204	0.976218	0.425091	0.846864	1.30814e-05	0.937836	0.192659	0.985742	0.661124	0.8385	0.000123789
Adenomatous polyposis coli protein 2 (APC2)	APC2	O95996	pS996	TIKLsPTYQHVPLLEGASR	30		FALSE	8	1.02398	0.794099	1.22612	0.162689	1.25061	0.00232083	0.88611	0.303756	1.09915	0.301557	1.31082	0.0118072	1.08548	0.338667	1.3529	0.000848818
Cytosol aminopeptidase (LAP3)	LAP3	P28838	oxM306, cmC313	ADmGGAATIcSAIVSAAK	30	Microglia	FALSE	5	1.1758	0.058025	1.22928	0.00680197	1.457	0.000723187	1.09546	0.208539	1.43952	5.2883e-05	1.47445	0.012778	1.03793	0.512449	1.45713	9.1073e-05
Plectin (PLEC)	PLEC	Q15149	oxM1373	QEQIQAmPLADSQAVR	18		FALSE	3	1.01649	0.830354	1.07853	0.145262	1.2987	0.0952288	1.10095	0.0298689	1.38391	0.00526341	1.51507	0.0345077	0.972705	0.572902	1.23965	0.000381372
Moesin (MSN)	MSN	P26038		QEAEEAKEALLQASR	18		FALSE	2	1.13037	0.349372	1.23233	0.262864	1.46607	0.0493158	1.27593	0.00481412	1.52761	0.00267521	1.42138	0.0474107	1.04232	0.69593	1.41247	0.0393718
Phosphatidylinositol 4-kinase alpha (PI4KA) / Putative phosphatidylinositol 4-kinase alpha-like protein P2 (PI4KAP2)	PI4KA / PI4KAP2	P42356 / A4QPH2		APYLAK	18		FALSE	3	1.03835	0.765171	1.02653	0.708204	0.859784	0.0376088	1.08575	0.136734	0.797733	0.00287104	0.875436	0.201545	0.99469	0.926309	0.730266	0.00162298
Glutaminase liver isoform, mitochondrial (GLS2)	GLS2	Q9UI32	cmC542	FLIEAcK	48	Neuron	FALSE	17	0.844825	4.34163e-05	0.911232	0.0307739	0.765793	5.942e-06	0.958749	0.246714	0.788596	2.94264e-07	0.82485	0.000693464	0.944924	0.128765	0.783929	5.68928e-06
Syntaxin-1B (STX1B)	STX1B	P61266		KQHSAILAAPNPDEK	38		FALSE	14	1.0311	0.678919	0.855767	0.0902776	0.911886	0.143512	1.01228	0.851802	0.889338	0.0196979	0.864398	0.211007	0.994642	0.938151	0.899945	0.123327
Voltage-dependent anion-selective channel protein 2 (VDAC2)	VDAC2	P45880		NNFAVGYR	38		FALSE	13	0.910291	0.122929	0.860113	0.0166594	0.791189	0.000256637	1.01409	0.816359	0.821593	0.000616855	0.867471	0.11224	0.995859	0.939584	0.775681	0.000199318
Coronin-1A (CORO1A)	CORO1A	P31146		LEETVQAK	38	Microglia	FALSE	8	0.897373	0.368879	0.8984	0.529367	0.662988	0.00105935	1.16693	0.22643	0.76739	0.0171077	0.72592	0.054835	0.990971	0.939082	0.651162	0.000290754
CapZ-interacting protein (RCSD1)	RCSD1	Q6JBY9	pS120	AMVSPFHsPPSTPSSPGVR	38		FALSE	6	1.03694	0.55246	1.1102	0.195561	1.25813	0.00572747	0.950176	0.410109	1.17728	0.0119047	1.27731	0.0116148	1.10668	0.0377702	1.31112	0.000124612
Zinc finger E-box-binding homeobox 2 (ZEB2)	ZEB2	O60315	pS353	TGSsPNSVSSSPTNSAITQLR	28		TRUE	3	1.3359	0.0847594	1.255	0.073403	1.38776	0.00163362	0.975686	0.757293	1.38104	0.00753255	1.11323	0.301454	1.05298	0.515869	1.53454	0.00100927
Cysteine--tRNA ligase, cytoplasmic (CARS1)	CARS1	P49589		DNILPELGVR	28		FALSE	5	1.04433	0.323915	1.01052	0.835955	1.1515	0.0040469	1.00579	0.901661	1.11189	0.0182308	1.08474	0.224743	1.01788	0.701702	1.0962	0.0864084
Regulator of microtubule dynamics protein 3 (RMDN3)	RMDN3	Q96TC7		DLEELEVILRD	28		FALSE	4	1.02734	0.596199	1.0724	0.349406	1.1263	0.0380286	0.957772	0.385811	1.09937	0.0585389	1.05175	0.325154	0.939097	0.21661	1.10564	0.0767281
PEST proteolytic signal-containing nuclear protein (PCNP)	PCNP	Q8WW12		SAEEEAADLPTKPTK	28		FALSE	4	1.13265	0.0404716	1.14715	0.0772274	1.28039	1.40583e-05	1.06334	0.311758	1.2278	1.20185e-05	1.32691	0.000184585	1.11967	0.0192444	1.27636	1.68104e-05
ADP-ribosylation factor-like protein 8A (ARL8A)	ARL8A	Q96BM9		DLPGALDEK	28		FALSE	5	1.1282	0.0925238	1.03293	0.505329	1.24309	1.67321e-05	1.00074	0.989808	1.19136	2.81952e-05	1.17555	0.108925	1.03559	0.563993	1.20317	0.00541041
Alpha-1-syntrophin (SNTA1)	SNTA1	Q13424		VKDELQALLAATSTAGSQDIK	48	Astrocyte	FALSE	17	1.00305	0.95137	1.18491	0.00773524	1.09919	0.0744992	1.02675	0.618096	1.0816	0.0518205	1.20149	0.0203701	1.01997	0.681878	1.08683	0.123519
Fatty acid synthase (FASN)	FASN	P49327	oxM1159	mVVPGLDGAQIPR	20		FALSE	2	1.10595	0.192054	1.15033	0.12567	1.17019	0.0291329	1.01193	0.885195	1.09885	0.0355295	1.12025	0.397587	1.05603	0.471548	1.13822	0.108414
Ras and Rab interactor 1 (RIN1)	RIN1	Q13671	pS351, cmC355	SMsAAFcSLLAPER	20		FALSE	2	0.789316	0.15668	0.728797	0.146468	0.680727	0.0352265	0.834889	0.251697	0.753063	0.102457	0.762202	0.209473	1.00025	0.998916	0.867001	0.309828
Retinol dehydrogenase 11 (RDH11)	RDH11	Q8TC12		VVVVTGANTGIGK	20		FALSE	4	0.936641	0.437687	1.02593	0.556294	1.05071	0.178111	1.0073	0.853073	1.01884	0.744713	1.10117	0.0545763	0.994351	0.877545	0.981771	0.816468
SRC kinase signaling inhibitor 1 (SRCIN1)	SRCIN1	Q9C0H9		KAESEELEVQKPQVK	20		FALSE	2	1.07628	0.320945	1.20201	0.024293	1.13025	0.0692383	0.939603	0.412329	1.05751	0.277284	1.12678	0.267567	1.05768	0.490443	1.1424	0.033549
Diacylglycerol kinase beta (DGKB)	DGKB	Q9Y6T7	pS94, oxM97	FPHsSPmVK	20		FALSE	2	1.25681	0.229911	1.63863	0.0431325	1.6538	0.0419607	1.05599	0.847366	1.10551	0.583568	1.52497	0.0858843	1.26017	0.263414	1.24222	0.286948
Protein disulfide isomerase CRELD1 (CRELD1)	CRELD1	Q96HD1	cmC98	LVEVLEGVcSK	38		FALSE	5	0.874965	0.103637	0.833708	0.0717362	0.773685	0.00101941	0.925488	0.326804	0.818028	0.0148602	0.825897	0.0373396	1.06116	0.370986	0.821478	0.0206657
Heterogeneous nuclear ribonucleoproteins C1/C2 (HNRNPC)	HNRNPC	P07910		GFAFVQYVNER	40		FALSE	14	1.06232	0.11566	1.10887	0.00667476	1.13871	0.00050659	1.01137	0.722728	1.13898	3.90484e-05	1.12246	0.00594362	0.996395	0.909181	1.13313	0.000558114
Transgelin-3 (TAGLN3)	TAGLN3	Q9UI15		RGFSEEQLR	48	Neuron	FALSE	22	0.926056	0.323574	0.786139	0.0197928	0.793351	0.0169084	1.0619	0.452919	0.869408	0.089728	0.742044	0.0124158	0.965696	0.628877	0.792486	0.0127189
DCC-interacting protein 13-alpha (APPL1)	APPL1	Q9UKG1		LIDPQTQVTR	30		FALSE	5	1.02389	0.596611	1.06163	0.321132	1.09142	0.0606368	1.08532	0.0886712	1.11777	0.000894428	0.962025	0.515438	0.865444	0.00373356	0.999859	0.996603
Insulin receptor substrate 2 (IRS2)	IRS2	Q9Y4H2	pT350	TDSLAAtPPAAK	30		FALSE	5	1.04673	0.754294	1.33955	0.0762291	1.26688	0.121795	1.25544	0.11412	1.14091	0.321427	1.19835	0.312316	0.800287	0.178156	0.947937	0.660801
Mitogen-activated protein kinase 10 (MAPK10)	MAPK10	P53779		YAGLTFPK	38		FALSE	9	0.888269	0.0306099	0.934222	0.0615159	0.834002	0.000171133	0.991508	0.785316	0.839935	0.000232343	0.802153	3.06745e-05	0.961961	0.179018	0.834309	0.000802428
Neurosecretory protein VGF (VGF)	VGF	O15240		VGEEDEEAAEAEAEAEEAER	19		FALSE	4	0.932349	0.761078	0.724305	0.210495	0.709648	0.110986	0.737148	0.195843	0.815719	0.249005	0.598156	0.175871	0.764548	0.153673	0.789563	0.310845
Succinate--CoA ligase [GDP-forming] subunit beta, mitochondrial (SUCLG2)	SUCLG2	Q96I99		ILNNSGLPITSAIDLEDAAK	28		FALSE	6	1.22131	0.0598138	1.56397	0.0157252	1.36472	0.0138238	1.21901	0.137709	1.21538	0.0263038	1.12296	0.58379	1.04557	0.762057	1.12613	0.398649
DNA-dependent protein kinase catalytic subunit (PRKDC)	PRKDC	P78527		QITQSALLAEAR	28		FALSE	3	1.20441	0.0584649	1.18397	0.04613	1.39094	0.000410463	1.06361	0.473515	1.2981	0.00152658	1.18324	0.190993	1.08211	0.376486	1.35534	0.00212701
AP-2 complex subunit alpha-2 (AP2A2)	AP2A2	O94973		NNGVLFENQLLQIGLK	48		FALSE	21	0.880135	0.00244311	0.937941	0.231036	0.796531	8.14609e-06	0.9786	0.612095	0.808924	1.00887e-06	0.869516	0.0431901	0.978382	0.627633	0.800775	1.25269e-05
Peroxiredoxin-1 (PRDX1)	PRDX1	Q06830	oxM100	QGGLGPmNIPLVSDPK	38		FALSE	8	1.12216	0.241112	1.08441	0.340487	1.32149	0.00180745	0.926598	0.1629	1.32237	1.00424e-05	1.3435	0.00068835	1.07753	0.179562	1.40629	3.98339e-05
Laminin subunit alpha-2 (LAMA2)	LAMA2	P24043		AGTFGLQSAR	38		FALSE	6	1.1371	0.0164001	1.17125	0.0311946	1.2554	0.000120937	1.13869	0.0131073	1.22947	0.000242279	1.23284	0.0242213	1.05851	0.325589	1.15089	0.0199097
Calcium/calmodulin-dependent protein kinase kinase 2 (CAMKK2)	CAMKK2	Q96RR4		SQALEFPDQPDIAEDLKDLITR	47		FALSE	8	0.935397	0.156735	0.899889	0.0757473	0.812865	0.000446753	0.943285	0.216786	0.843081	0.00050011	0.735492	0.000212509	0.925569	0.0645525	0.848961	0.00104858
Protein ITPRID2 (ITPRID2)	ITPRID2	P28290	pS739	SQsLPTTLLSPVR	30		FALSE	8	1.31745	0.0184611	1.36501	0.0465083	1.6305	0.00280643	1.18612	0.08709	1.69321	8.82367e-05	1.45156	0.0113606	0.897751	0.405463	1.45217	0.00262344
Secretogranin-2 (SCG2)	SCG2	P13521		AGTEALPDGLSVEDILNLLGMESAANQK	40	Neuron	FALSE	6	0.856128	0.0413872	0.841737	0.0434935	0.741067	6.74266e-05	1.04569	0.539359	0.780895	4.22453e-05	0.67468	0.000462679	1.01603	0.800155	0.787982	0.000433601
Aconitate hydratase, mitochondrial (ACO2)	ACO2	Q99798		VAMSHFEPNEYIHYDLLEK	47		FALSE	16	0.943481	0.544875	0.924959	0.567531	0.869629	0.154548	0.947449	0.565141	0.886353	0.0816478	1.14053	0.352688	1.15327	0.138068	0.980302	0.819521
Heat shock 70 kDa protein 1A (HSPA1A) / Heat shock 70 kDa protein 1A (HSPA1A)	HSPA1A / HSPA1A	P0DMV8 / P0DMV9		AQIHDLVLVGGSTR	48		FALSE	28	1.1133	0.0396342	1.14237	0.018007	1.17579	0.00302464	1.01987	0.629106	1.17769	7.95855e-05	1.22699	0.00130809	1.05965	0.167842	1.18677	0.000542201
Striatin-interacting protein 1 (STRIP1)	STRIP1	Q5VSL9	pS335	AAsPPASASDLIEQQQK	38		FALSE	64	0.931781	0.0428666	0.953617	0.209716	0.87494	0.00105818	0.962208	0.232167	0.89668	0.00125326	0.933076	0.140416	1.01527	0.653617	0.909061	0.00954907
Very-long-chain (3R)-3-hydroxyacyl-CoA dehydratase 3 (HACD3)	HACD3	Q9P035		QVNITVQK	38		FALSE	7	0.993867	0.882303	1.03603	0.584632	1.06141	0.174647	1.06888	0.19569	1.0871	0.0654093	1.14635	0.0109479	0.978007	0.596193	0.996444	0.941895
Voltage-dependent anion-selective channel protein 3 (VDAC3)	VDAC3	Q9Y277		VNNASLIGLGYTQTLRPGVK	48		FALSE	53	0.796324	5.41324e-05	0.883043	0.00413688	0.746918	8.66148e-06	0.989356	0.792354	0.747166	3.78025e-09	0.859103	0.0365898	0.97505	0.560337	0.736011	3.03188e-06
Cytochrome c oxidase subunit 6B1 (COX6B1)	COX6B1	P14854		AEGTFPGKI	48		FALSE	25	0.83276	0.00661036	0.901333	0.0791691	0.72457	2.96675e-06	0.965061	0.44536	0.718808	5.15089e-09	0.811328	0.00484043	0.984792	0.764984	0.749124	2.37695e-06
Microtubule-associated protein 2 (MAP2)	MAP2	P11137		IDLSHVTSK	48		FALSE	11	0.806458	0.00198141	0.881853	0.095141	0.670301	1.74831e-06	0.996448	0.952903	0.712116	3.35645e-06	0.823614	0.0171148	1.01535	0.796008	0.687023	3.45343e-07
Microtubule-associated protein 2 (MAP2)	MAP2	P11137	cmC870	TDSQLEDLGYcVFNK	48		FALSE	28	0.75545	3.97197e-07	0.826058	0.0016527	0.681229	1.52273e-07	0.949557	0.334631	0.717252	1.82576e-07	0.841729	0.0296709	0.975658	0.673237	0.723702	2.71707e-06
Alpha-enolase (ENO1) / Gamma-enolase (ENO2) / Beta-enolase (ENO3)	ENO1 / ENO2 / ENO3	P06733 / P09104 / P13929	pS40 / pS40 / pS40	AAVPSGAsTGIYEALELR	48		FALSE	66	0.998742	0.978541	1.12201	0.0352398	1.17578	0.00456525	0.983971	0.713212	1.1192	0.019203	1.14011	0.0208177	1.04032	0.37144	1.17043	0.0023141
D-3-phosphoglycerate dehydrogenase (PHGDH)	PHGDH	O43175	cmC48	EELIAELQDcEGLIVR	28		FALSE	8	1.36249	0.0687835	1.22287	0.0784162	1.98705	0.000772173	1.03532	0.673084	1.91586	0.000156897	1.58093	0.00935774	1.18953	0.0297519	2.10757	0.000216197
Pyruvate dehydrogenase protein X component, mitochondrial (PDHX)	PDHX	O00330		LGSLIGLIVEEGEDWK	28		FALSE	5	0.817405	0.0219874	0.904279	0.234373	0.63185	4.54831e-05	0.914266	0.230884	0.671597	0.000123301	0.824937	0.0876199	0.972041	0.72264	0.666082	0.000124931
Myristoylated alanine-rich C-kinase substrate (MARCKS)	MARCKS	P29966		AEDGATPSPSNETPKK	28		FALSE	4	1.15005	0.353063	0.878728	0.401632	0.761135	0.033694	1.02108	0.887812	0.776787	0.0654495	0.810084	0.28431	1.16468	0.288563	0.799896	0.0368523
Talin-2 (TLN2)	TLN2	Q9Y4G6		EQGVDENETLLLR	28		FALSE	5	0.938878	0.093796	0.933085	0.241271	0.794207	0.00171142	0.989919	0.798024	0.824311	0.000633885	0.809018	0.00099185	0.975368	0.529406	0.835781	0.00954449
Hexokinase-1 (HK1)	HK1	P19367	oxM483	DmLLEVK	48	Neuron	FALSE	17	0.876891	0.0173903	0.910126	0.135857	0.80724	0.00194532	0.914814	0.0423604	0.782346	1.09926e-06	0.965124	0.613095	1.0438	0.38004	0.821519	0.000585905
6-phosphogluconate dehydrogenase, decarboxylating (PGD)	PGD	P52209		SFLEDIR	38		FALSE	7	1.09242	0.175267	1.09552	0.332025	1.44587	9.71874e-06	1.02855	0.665633	1.36074	0.000107261	1.53464	0.000349077	1.05911	0.274746	1.32656	0.00178129
Visinin-like protein 1 (VSNL1)	VSNL1	P62760	cmC87	EFIcALSITSR	38	Neuron	FALSE	21	1.00454	0.937513	0.889695	0.100685	0.826943	0.0145199	0.9746	0.614406	0.894936	0.0904178	0.855295	0.0935026	0.931311	0.159423	0.877221	0.0983971
G protein-regulated inducer of neurite outgrowth 1 (GPRIN1)	GPRIN1	Q7Z2K8	oxM876, pT877	SVATGPmtPQAAAPPAFPEVR	38		FALSE	14	0.834906	0.0316941	0.885639	0.227433	0.812596	0.00522082	0.944282	0.482232	0.898899	0.0701541	0.890755	0.355889	1.01397	0.866797	0.901571	0.139728
Trifunctional enzyme subunit beta, mitochondrial (HADHB)	HADHB	P55084		AALTGLLHR	38		FALSE	16	1.0811	0.202141	1.12269	0.0881887	1.21872	0.0103681	0.987894	0.784962	1.23279	0.000377466	1.19111	0.00419405	0.98502	0.712891	1.23833	0.00128964
TOM1-like protein 2 (TOM1L2)	TOM1L2	Q6ZVM7	oxM153, pS160	KGVEFPmADLDALsPIHTPQR	30		FALSE	10	1.06319	0.527003	1.18925	0.241268	1.53853	0.000520905	0.804539	0.0503073	1.24911	0.0373644	1.53564	0.00203684	0.943171	0.530769	1.44045	0.000857699
A-kinase anchor protein 1, mitochondrial (AKAP1)	AKAP1	Q92667	pS445	SLLSsPTK	30		FALSE	4	1.08217	0.488576	1.11923	0.302425	1.26823	0.0351099	0.950105	0.640057	1.14224	0.13113	1.15346	0.400341	0.857193	0.226088	1.08179	0.410742
3-hydroxybutyrate dehydrogenase type 2 (BDH2)	BDH2	Q9BUT1	oxM131	SGNIINmSSVASSVK	30		FALSE	5	1.34174	0.034213	1.34305	0.0272833	1.71037	0.000267821	1.05234	0.686133	1.54494	3.3942e-06	1.55846	0.0152974	0.985822	0.896753	1.53091	0.00120698
Glutamate dehydrogenase 1, mitochondrial (GLUD1) / Glutamate dehydrogenase 2, mitochondrial (GLUD2)	GLUD1 / GLUD2	P00367 / P49448	oxM207 / oxM207	FTmELAK	48		FALSE	12	1.09498	0.216114	1.23286	0.0124477	1.11336	0.102286	1.11643	0.132553	1.06866	0.11128	1.14283	0.25885	1.00317	0.96881	1.02415	0.734561
Guanine nucleotide-binding protein subunit alpha-13 (GNA13)	GNA13	Q14344		GIHEYDFEIK	40	Microglia	FALSE	5	1.30201	0.000234348	1.19674	0.0158929	1.4276	1.09292e-05	0.984365	0.79739	1.33465	4.63266e-05	1.1272	0.148152	0.995346	0.939433	1.40312	3.79387e-07
Methylthioribose-1-phosphate isomerase (MRI1)	MRI1	Q9BV20		GVSAVVVGADR	48		FALSE	5	1.3968	0.00106805	1.10642	0.325941	1.56903	8.57448e-06	1.10004	0.253642	1.54169	9.45134e-08	1.18165	0.133388	0.905586	0.268787	1.38672	0.000305567
Transforming growth factor beta-1-induced transcript 1 protein (TGFB1I1)	TGFB1I1	O43294	pS403, cmC405, cmC408	RGsLcATcGLPVTGR	48		FALSE	16	1.09624	0.144494	1.08447	0.17074	1.42273	0.000158232	1.11746	0.055467	1.34056	0.000404794	1.15961	0.0789751	0.955344	0.463707	1.26476	0.0133387
Excitatory amino acid transporter 2 (SLC1A2)	SLC1A2	P43004	pS534, cmC537, cmC550	ESNsNQcVYAAHNSVIVDEcK	48	Astrocyte	FALSE	31	0.879063	0.209123	1.1847	0.157991	1.17475	0.113522	1.09044	0.39524	1.07629	0.417114	1.43765	0.00278273	1.03467	0.739546	1.05903	0.461878
Methyltransferase-like protein 7A (METTL7A)	METTL7A	Q9H8H3		HLQFER	38		FALSE	7	1.16521	0.0108212	1.1014	0.232918	1.28596	0.00229768	1.13209	0.0214508	1.3493	1.67878e-05	1.23614	0.0284253	0.986958	0.821277	1.24716	0.00675261
UTP--glucose-1-phosphate uridylyltransferase (UGP2)	UGP2	Q16851		QELELSVK	38		FALSE	7	0.980704	0.712407	1.04794	0.506255	1.18393	0.0211891	0.9826	0.758207	1.11961	0.0857731	1.25439	0.00136955	1.04259	0.406078	1.1392	0.0818197
Adenylyl cyclase-associated protein 2 (CAP2)	CAP2	P40123	oxM440	SSEmNILIPQDGDYREFPIPEQFK	20	Neuron	FALSE	6	0.906343	0.252424	0.910531	0.443009	0.729315	0.00912232	0.798003	0.0145258	0.765839	0.001141	0.765623	0.166683	0.99128	0.923027	0.874088	0.310939
cAMP-specific 3',5'-cyclic phosphodiesterase 4B (PDE4B)	PDE4B	Q07343	oxM315, pS318	LmHSsSLNNTSISR	20		FALSE	3	1.60269	0.0774223	1.34492	0.170429	2.12654	0.00490759	1.0263	0.861644	1.8608	0.00174567	1.73907	0.0220735	1.05493	0.771383	1.82338	0.00199693
Microtubule-associated protein 1B (MAP1B)	MAP1B	P46821	pS336	KIAELEEEQsQGSTTNSDWMK	20		FALSE	19	1.0136	0.92816	0.870131	0.396994	0.854471	0.274051	0.751684	0.0182049	0.8754	0.151097	0.919773	0.746172	1.10846	0.497288	1.04351	0.757526
Tensin-2 (TNS2)	TNS2	Q63HR2	cmC899, pS916	DAPcSASSELSGPSTPLHTSsPVQGK	20		FALSE	2	1.24334	0.0603982	1.4095	0.0232442	1.57148	0.0125472	0.98926	0.928782	1.30743	0.0676625	1.52654	0.00714415	1.14356	0.275091	1.37465	0.0193282
Phosphatidylinositol 4-phosphate 5-kinase type-1 gamma (PIP5K1C)	PIP5K1C	O60331	oxM238	VVVmNNILPR	20		FALSE	2	0.919137	0.335427	0.861475	0.14549	0.844358	0.0362191	0.849527	0.0411287	0.824618	0.00384028	0.778282	0.0646662	0.950267	0.449459	0.830274	0.0339178
Contactin-3 (CNTN3)	CNTN3	Q9P232		VLLNWEQVK	20	Neuron	FALSE	2	0.811871	0.144147	0.849225	0.144486	0.752076	0.00398096	0.957167	0.69834	0.763547	0.00462163	0.741406	0.120896	0.915005	0.364821	0.74713	0.0107856
Splicing factor, arginine/serine-rich 19 (SCAF1)	SCAF1	Q9H7N4	pS498	QRsPSPAPAPAPAAAAGPPTR	20		FALSE	3	1.13111	0.537526	0.779905	0.34475	0.505878	0.0125186	1.48876	0.188134	0.778752	0.281658	0.666596	0.263276	0.751161	0.192299	0.501269	0.0230049
Disintegrin and metalloproteinase domain-containing protein 11 (ADAM11)	ADAM11	O75078		SVVNLADVIYKEQLNTR	20		FALSE	2	1.08259	0.148899	1.03465	0.674409	0.81627	0.0121261	0.946033	0.485139	0.853	0.0521062	0.829215	0.0617091	0.993777	0.922428	0.946264	0.625097
Band 4.1-like protein 3 (EPB41L3)	EPB41L3	Q9Y2J2	pT816	KPTEFIGGVtSTSQSWVQK	20		FALSE	4	1.01051	0.92015	0.890316	0.373542	0.849231	0.0914086	0.935797	0.381001	0.766348	0.00485758	0.738291	0.0278204	0.882229	0.186663	0.80013	0.00847193
Dynamin-1-like protein (DNM1L)	DNM1L	O00429	cmC361	YIETSELcGGAR	20		FALSE	4	0.81987	0.206387	0.76353	0.211971	0.636305	0.0112869	1.10354	0.550742	0.753404	0.0350986	0.623056	0.0272105	0.957552	0.764855	0.722948	0.00836624
Plectin (PLEC)	PLEC	Q15149		AAEEAEEAR	20		FALSE	2	1.1245	0.358562	1.45526	0.0130738	1.4763	0.0576099	1.34101	0.00690288	1.5224	0.0118806	2.04409	0.0161483	1.14202	0.222816	1.37526	0.0392442
Serine/threonine-protein kinase WNK2 (WNK2)	WNK2	Q9Y3S1	pT1275, cmC1283	GSDPGtSPPHLSTcGLGTGEESR	20		FALSE	3	0.805046	0.105456	0.756915	0.135665	0.703954	0.0228722	1.09361	0.486627	0.828528	0.144065	0.668173	0.0836825	0.912983	0.56047	0.793054	0.0799075
Vimentin (VIM)	VIM	P08670	pS47	TYSLGSALRPsTSR	20		FALSE	2	1.10079	0.720242	1.39436	0.146759	2.90725	0.00841702	1.61737	0.00816534	3.10906	0.00164011	3.05325	0.0191882	1.02276	0.905768	2.67443	0.0335842
Oxidation resistance protein 1 (OXR1)	OXR1	Q8N573	pS346	STEESLSEDVFTESELsPIREELVSSDELR	20		FALSE	42	0.927198	0.511377	0.756798	0.0468643	0.733753	0.025697	0.906473	0.353747	0.756419	0.0174284	0.789438	0.205513	0.962097	0.746601	0.768925	0.0326805
Glutathione S-transferase Mu 2 (GSTM2)	GSTM2	P28161	oxM134	LKPEYLQALPEmLK	38		FALSE	13	1.09297	0.155828	1.08642	0.180724	1.14037	0.0244829	1.04311	0.408387	1.14946	0.00154387	1.17148	0.0341361	0.971799	0.596754	1.08063	0.165691
Small nuclear ribonucleoprotein Sm D2 (SNRPD2)	SNRPD2	P62316		GDSVIVVLR	38		FALSE	7	1.08925	0.04756	1.02866	0.698436	1.14811	0.00433536	1.07147	0.219413	1.19413	2.62816e-05	1.1126	0.109962	0.893594	0.0403975	1.06744	0.193974
EF-hand domain-containing protein D2 (EFHD2)	EFHD2	Q96C19		ELQSTFK	38		FALSE	11	0.906618	0.307425	0.71311	0.0445742	0.736205	0.0101061	1.07775	0.458831	0.775892	0.0217242	0.803044	0.0623952	0.958043	0.627925	0.656379	0.000402922
WD repeat-containing protein 1 (WDR1)	WDR1	O75083		VVTVFSVADGYSENNVFYGHHAK	48		FALSE	14	1.00577	0.909182	1.16018	0.0313288	1.18371	0.00252131	1.04614	0.435421	1.19256	0.000329763	1.23517	0.00963284	1.0884	0.144573	1.2003	0.000824488
NADH dehydrogenase [ubiquinone] 1 beta subcomplex subunit 10 (NDUFB10)	NDUFB10	O96000		AFDLIVDRPVTLVR	48		FALSE	12	0.876264	0.162891	0.929349	0.357676	0.73543	3.20632e-05	1.0206	0.780039	0.748875	0.000310102	0.737396	0.00236349	0.898313	0.169542	0.732018	8.31266e-06
Reticulon-1 (RTN1)	RTN1	Q16799		KPEEDSSSNQSPAATK	48	Neuron	FALSE	6	0.854836	0.369919	0.755059	0.0747293	0.596734	0.000531925	1.12412	0.466836	0.731933	0.0152294	0.699638	0.201873	0.943841	0.73075	0.653784	0.0123924
Receptor-type tyrosine-protein phosphatase F (PTPRF)	PTPRF	P10586		VLAVNSIGR	30		FALSE	3	0.889127	0.167993	0.836393	0.102714	0.81044	0.0282573	1.14193	0.143939	0.943407	0.455859	0.946915	0.600028	1.14559	0.110515	0.858624	0.0625989
G patch domain-containing protein 8 (GPATCH8)	GPATCH8	Q9UKJ3	pS1107	KPsVSEEVQATPNK	30		FALSE	5	1.24459	0.152191	1.22284	0.0605399	1.49917	0.00321253	1.48561	0.00074075	1.5871	2.33045e-06	1.29578	0.203893	0.997318	0.984651	1.35502	0.0496796
Glutaminase kidney isoform, mitochondrial (GLS)	GLS	O94925	oxM359	QGVNNAEKFDYVmQFLNK	30	Neuron	FALSE	19	0.923127	0.227938	0.944424	0.491973	0.837338	0.0255617	0.840494	0.00318467	0.820577	0.000204148	0.978384	0.822091	1.05613	0.335209	0.90193	0.212364
Lamin-B2 (LMNB2)	LMNB2	Q03252		LQIEIGK	30		FALSE	8	1.05987	0.194706	1.09212	0.0815279	1.17141	0.0060435	0.985116	0.705023	1.12365	0.0315677	1.09525	0.0936515	1.0296	0.464947	1.17243	0.000979568
6-phosphogluconate dehydrogenase, decarboxylating (PGD)	PGD	P52209		NPELQNLLLDDFFK	28		FALSE	4	1.16764	0.371682	1.25237	0.0377931	1.3692	0.000147208	1.02024	0.881456	1.33089	0.000470833	1.37789	0.114983	1.19419	0.195963	1.44049	0.00759949
Isocitrate dehydrogenase [NADP] cytoplasmic (IDH1)	IDH1	O75874	cmC269	SEGGFIWAcK	28		FALSE	4	1.05428	0.556289	1.08614	0.372593	1.20043	0.0270154	1.17338	0.00426584	1.23807	0.00315879	1.09825	0.229358	0.901399	0.10766	1.07293	0.40602
Protein NipSnap homolog 1 (NIPSNAP1)	NIPSNAP1	Q9BPW8		QENQEAVGGFFSQIGELYVVHHLWAYK	28		FALSE	6	0.872947	0.0595037	0.963592	0.726211	0.767461	0.000575743	1.003	0.969785	0.806202	0.00110449	0.916202	0.399151	1.08599	0.298491	0.815671	0.0183285
Glyceraldehyde-3-phosphate dehydrogenase (GAPDH)	GAPDH	P04406	oxM43	AAFNSGKVDIVAINDPFIDLNYmVYMFQYDSTHGK	28		FALSE	5	0.932224	0.584619	1.00704	0.973036	0.687235	0.012406	0.957283	0.777401	0.764986	0.0480836	0.733018	0.0972445	0.839495	0.205779	0.838691	0.228005
Gamma-aminobutyric acid type B receptor subunit 1 (GABBR1)	GABBR1	Q9UBS5	pT930	RHPPtPPEPSGGLPR	48		FALSE	99	0.79902	0.000143082	0.908266	0.0436387	0.684777	5.2757e-07	0.937383	0.0799113	0.685864	7.66608e-09	0.810461	0.00354203	1.01717	0.668964	0.713526	7.31363e-06
Thioredoxin-related transmembrane protein 1 (TMX1)	TMX1	Q9H3N1		VDVTEQPGLSGR	18		FALSE	2	0.993074	0.956497	1.00961	0.922354	1.2905	0.0262464	1.00181	0.980138	1.35563	0.000774044	1.27761	0.0390125	1.04223	0.551134	1.42199	0.00204152
Regulating synaptic membrane exocytosis protein 1 (RIMS1)	RIMS1	Q86UR5	pS512	NDSLSSDQSESVRPsPPKPHR	18		FALSE	2	0.865121	0.317467	0.982548	0.8928	0.598921	0.000681082	0.907913	0.4496	0.609686	0.000121422	0.647573	0.109698	1.0294	0.814414	0.635907	0.00815418
Rho guanine nucleotide exchange factor 2 (ARHGEF2)	ARHGEF2	Q92974	pT945	LQDSSDPDtGSEEEGSSRLSPPHSPR	9		FALSE	1	0.741589	0.203199	0.514447		0.421499	0.0780833	0.700913	0.235188	0.539407	0.185284	0.556626		0.583387		0.662133	0.251506
2-oxoglutarate dehydrogenase, mitochondrial (OGDH) / 2-oxoglutarate dehydrogenase-like, mitochondrial (OGDHL)	OGDH / OGDHL	Q02218 / Q9ULD0		LVEDHLAVQSLIR	38		FALSE	9	0.843886	0.0529738	0.824632	0.083897	0.737054	0.00326702	1.06657	0.42165	0.809464	0.00137753	0.730575	0.0460583	0.959194	0.609443	0.778754	0.00596219
Leukocyte surface antigen CD47 (CD47)	CD47	Q08722		AVEEPLNAFK	40		FALSE	23	0.839754	0.000693169	0.879236	0.00170936	0.658982	7.69935e-07	0.945753	0.0428733	0.650429	6.26313e-12	0.751833	0.000129365	0.942092	0.0231525	0.666674	4.01075e-07
V-type proton ATPase subunit d 1 (ATP6V0D1)	ATP6V0D1	P61421		LLFEGAGSNPGDKTLEDR	48		FALSE	11	0.778628	8.47178e-05	0.920165	0.106158	0.688966	8.98138e-08	0.984339	0.753195	0.73221	4.47456e-08	0.820961	0.040653	0.973659	0.617623	0.726609	2.58492e-05
Dihydropteridine reductase (QDPR)	QDPR	P09417		NRPSSGSLIQVVTTEGR	48	Myelinating Oligodendrocytes	FALSE	34	1.40599	0.00080693	1.19944	0.014179	1.71334	5.6024e-06	0.954417	0.462566	1.51745	8.22994e-06	1.28784	0.0105424	1.04482	0.481235	1.61678	1.12772e-05
Voltage-dependent calcium channel subunit alpha-2/delta-1 (CACNA2D1)	CACNA2D1	P54289		VLLDAGFTNELVQNYWSK	40	Neuron	FALSE	10	0.885748	0.0266351	0.907103	0.113151	0.773537	2.81038e-05	0.926404	0.165144	0.830667	0.000327711	0.840916	0.0572651	1.02787	0.606559	0.875692	0.0320943
Protein NDRG2 (NDRG2)	NDRG2	Q9UN36	pS350, cmC371	TLsQSSESGTLSSGPPGHTMEVSc	30		FALSE	18	0.961101	0.87622	0.633741	0.14318	0.574099	0.0364178	0.872999	0.588829	0.677417	0.0670443	0.597818	0.220971	0.81504	0.473087	0.65677	0.0703149
1-phosphatidylinositol 4,5-bisphosphate phosphodiesterase delta-1 (PLCD1)	PLCD1	P51178		VTVEIHGVSR	30	Astrocyte	FALSE	3	1.24206	0.00852117	1.23933	0.00513861	1.35286	0.016513	1.15545	0.0266243	1.389	0.00574298	1.08238	0.540931	1.01509	0.835697	1.36443	0.000982292
Transketolase (TKT)	TKT	P29401		NSTFSEIFK	38		FALSE	9	1.19335	0.0141413	1.09478	0.104634	1.42747	0.00105291	0.9572	0.378614	1.35363	0.000558561	1.08037	0.439911	1.1012	0.055628	1.53178	5.99629e-06
60S ribosomal protein L23 (RPL23)	RPL23	P62829	cmC28	ISLGLPVGAVINcADNTGAK	38		FALSE	12	0.973408	0.614046	0.87105	0.0219282	0.880954	0.0227079	1.0218	0.690146	0.97702	0.638503	0.872504	0.0783383	0.899301	0.0559512	0.931546	0.229429
Disco-interacting protein 2 homolog B (DIP2B)	DIP2B	Q9P265		GLGNQVEVLK	38		FALSE	5	1.12465	0.043063	1.04621	0.394867	1.24672	0.000151531	1.02701	0.543961	1.23267	1.9157e-05	1.05241	0.399712	0.990017	0.832683	1.21543	0.000336371
Cytosolic non-specific dipeptidase (CNDP2)	CNDP2	Q96KP4		EGGSIPVTLTFQEATGK	48		FALSE	37	1.13663	0.041942	1.09101	0.100559	1.32626	1.5559e-05	0.957822	0.330905	1.30208	1.67666e-07	1.19586	0.00469223	0.988983	0.804244	1.33589	6.68539e-07
Nuclear transport factor 2 (NUTF2)	NUTF2	P61970	oxM102	ADEDPIMGFHQmFLLK	28		FALSE	3	1.22867	0.0821042	1.28708	0.0211137	1.30916	0.00177844	0.944337	0.524742	1.25152	0.000368916	1.30074	0.0303921	1.08313	0.365528	1.36185	0.000524666
AP-2 complex subunit mu (AP2M1)	AP2M1	Q96CW1		TFITQQGIK	48		FALSE	30	0.866426	0.00137693	0.896781	0.0226811	0.770224	1.35895e-06	1.00429	0.896514	0.776693	8.51706e-09	0.819806	0.00127156	0.958914	0.20152	0.75746	3.39836e-08
Moesin (MSN)	MSN	P26038	oxM433	ISQLEmAR	38		FALSE	8	1.38737	0.00459681	1.16218	0.0402856	1.7076	0.000122375	1.10862	0.0437658	1.74988	9.04167e-07	1.45719	0.0163943	1.122	0.0337397	1.79163	2.25715e-06
39S ribosomal protein L14, mitochondrial (MRPL14)	MRPL14	Q6P1L8		VGDQILLAIK	38		FALSE	4	0.973415	0.716598	0.811661	0.0437572	0.835992	0.00662286	1.04459	0.546923	0.851971	0.0165249	0.995738	0.968861	0.941374	0.424324	0.786532	0.00808449
Cathepsin D (CTSD)	CTSD	P07339		DPDAQPGGELMLGGTDSK	48		FALSE	15	1.15192	0.170913	1.2335	0.0262151	1.22248	0.0140756	0.925157	0.268941	1.15401	0.0290501	1.25411	0.0166827	1.14185	0.072439	1.27244	0.00434088
Elongation factor 2 (EEF2) / 116 kDa U5 small nuclear ribonucleoprotein component (EFTUD2)	EEF2 / EFTUD2	P13639 / Q15029		GGGQIIPTAR	48		FALSE	12	1.04554	0.401647	1.04953	0.305158	1.07901	0.0972268	1.10333	0.0240011	1.11267	0.00756728	1.04921	0.480946	0.994375	0.906997	1.03985	0.436221
TBC1 domain family member 8B (TBC1D8B)	TBC1D8B	Q0IIM8		SVIISIK	40		FALSE	21	0.847833	0.00320716	0.875623	0.01406	0.77269	2.5012e-05	0.964861	0.423825	0.792419	9.04005e-06	0.834617	0.0202708	0.949258	0.285193	0.787527	2.06207e-05
Connector enhancer of kinase suppressor of ras 2 (CNKSR2)	CNKSR2	Q8WXI2	pS756	QEVTGSSAVsPIRK	48	Neuron	FALSE	21	0.907824	0.309022	1.15053	0.142352	1.07214	0.442348	0.971305	0.744375	0.963956	0.654616	1.20402	0.0967539	1.05028	0.600225	1.01978	0.796441
Aquaporin-4 (AQP4)	AQP4	P55087		DQSGEVLSSV	48	Astrocyte	FALSE	44	1.05035	0.447822	1.20114	0.0209313	1.26653	0.00384025	1.2234	0.00012621	1.30707	0.00013326	1.36983	3.45256e-05	0.96939	0.58571	1.12073	0.135227
Desmin (DES) / Keratin, type II cytoskeletal 7 (KRT7) / Keratin, type II cytoskeletal 8 (KRT8) / Peripherin (PRPH) / Vimentin (VIM)	DES / KRT7 / KRT8 / PRPH / VIM	P17661 / P08729 / P05787 / P41219 / P08670		KLLEGEESR	48		FALSE	17	1.29878	0.194441	1.39771	0.11656	1.67095	0.0119362	2.00996	2.77331e-05	2.08546	3.35352e-05	1.60632	0.0489032	0.89046	0.57699	1.19401	0.368572
Tau-tubulin kinase 1 (TTBK1)	TTBK1	Q5TCY1	pT325	AGTDALLSTSTStPPQQNTR	30		FALSE	6	1.00526	0.938548	1.12266	0.100986	1.2204	0.00748041	1.13041	0.0498604	1.25276	0.00120119	1.19749	0.072678	1.03511	0.670361	1.15858	0.0349018
Metaxin-3 (MTX3)	MTX3	Q5HYI7	cmC176	EcLNLLSNR	30		FALSE	4	0.947446	0.275107	0.93868	0.220823	0.824723	0.00412883	1.00095	0.986538	0.900443	0.0424729	0.906568	0.216249	1.01428	0.785482	0.904231	0.11395
Protein FAM171A1 (FAM171A1)	FAM171A1	Q5VUB5	pT357, oxM359	DQStSmSHINLLFSR	30		FALSE	6	1.21242	0.0224743	1.29733	0.00882369	1.49572	0.000232672	1.04693	0.574848	1.36343	0.000724523	1.28623	0.0310571	1.09645	0.323368	1.40111	0.000211529
Pyruvate dehydrogenase E1 component subunit alpha, somatic form, mitochondrial (PDHA1)	PDHA1	P08559	cmC261	VDGMDILcVR	30		FALSE	6	0.917791	0.501225	0.960643	0.768309	0.748383	0.0302235	0.860403	0.198133	0.744586	0.00393088	0.962997	0.848383	1.2879	0.0439546	0.896903	0.33633
Adenine phosphoribosyltransferase (APRT)	APRT	P07741	cmC153	LQAEVLEcVSLVELTSLK	38		FALSE	6	1.33165	0.013739	1.3022	0.0310865	1.30821	0.00370719	1.08823	0.34983	1.33535	0.0006271	1.17267	0.115	0.946025	0.563737	1.28323	0.00633507
Aspartate aminotransferase, mitochondrial (GOT2)	GOT2	P00505	cmC272, cmC274	HFIEQGINVcLcQSYAK	38		FALSE	30	0.914233	0.162989	0.94445	0.320596	0.785614	6.14266e-05	1.03204	0.546168	0.803302	2.73659e-06	0.867627	0.107003	0.979569	0.707187	0.768785	4.51228e-05
Cytosolic non-specific dipeptidase (CNDP2)	CNDP2	Q96KP4		GSTDDKGPVAGWINALEAYQK	48		FALSE	20	1.33365	0.00100945	1.11318	0.0857871	1.53756	5.97196e-08	0.933413	0.251267	1.41305	1.833e-07	1.2439	0.0129835	1.00584	0.922846	1.49827	2.83833e-07
Eukaryotic translation initiation factor 3 subunit H (EIF3H)	EIF3H	O15372		GEPPLPEEDLSK	28		FALSE	5	1.00465	0.87411	1.05609	0.0130773	1.04546	0.261061	1.05675	0.0150278	1.04639	0.136223	1.06665	0.0701922	1.01268	0.620708	1.01567	0.682224
Neuroblast differentiation-associated protein AHNAK (AHNAK)	AHNAK	Q09666		VDIDAPDVEVHDPDWHLK	28		FALSE	4	1.13054	0.199419	1.14135	0.194881	1.44316	0.00974523	1.01522	0.838223	1.41276	0.0009294	1.64089	0.00178518	1.09093	0.224153	1.41138	0.00110561
Dystonin (DST)	DST	Q03001		QEFIDGILSSK	28		FALSE	3	0.928678	0.440247	1.01183	0.898879	1.15311	0.0237917	1.01801	0.824615	1.17736	0.00242177	1.1074	0.397738	0.980391	0.813677	1.13789	0.0653455
Guanine nucleotide-binding protein G(i) subunit alpha-1 (GNAI1)	GNAI1	P63096	oxM119	QLFVLAGAAEEGFmTAELAGVIKR	48		FALSE	14	0.906173	0.218723	0.910258	0.385091	0.891419	0.127169	0.924259	0.337492	0.895576	0.0440813	0.839642	0.211224	0.994346	0.943821	0.95912	0.607705
Versican core protein (VCAN)	VCAN	P13611		LLASDAGLYR	48	Myelinating Oligodendrocytes	FALSE	34	2.15146	0.000737318	1.48931	0.0068967	2.7197	2.41607e-06	0.98798	0.912826	2.47125	7.61725e-09	1.6185	0.00521477	0.95018	0.64647	2.56463	8.72527e-08
V-type proton ATPase subunit B, brain isoform (ATP6V1B2)	ATP6V1B2	P21281	cmC425	KDHADVSNQLYAcYAIGK	48		FALSE	20	0.903419	0.0033346	0.884832	0.0093976	0.872864	0.00387228	0.931641	0.0334368	0.882683	0.00156299	0.943638	0.30383	0.995047	0.891091	0.897404	0.0253257
Hexokinase-1 (HK1)	HK1	P19367	pT336	GKFNtSDVSAIEK	38	Neuron	FALSE	9	0.879455	0.0397122	0.911997	0.217426	0.776386	0.00104224	0.949181	0.341564	0.815997	0.000903572	0.897409	0.180216	1.07714	0.184665	0.869742	0.0427426
Serine/arginine repetitive matrix protein 2 (SRRM2)	SRRM2	Q9UQ35	pT111	DVNPGGKEEtPGQRPAVTETHQLAELNEK	20		FALSE	2	1.51921	0.174588	1.89368	0.0616106	2.61758	0.0045002	0.939868	0.753784	2.14694	0.00112522	2.15983	0.00247445	1.18369	0.40634	2.42583	0.000267442
ARF GTPase-activating protein GIT1 (GIT1)	GIT1	Q9Y2X7	pY383, pS388	SQSDLDDQHDyDSVAsDEDTDQEPLR	20		FALSE	2	1.81486	0.0783437	2.41949	0.135852	3.78797	0.00185803	1.02754	0.924038	2.81971	0.000716838	2.84468	0.00268073	0.931737	0.841205	2.71401	0.00120984
Protein phosphatase 1A (PPM1A)	PPM1A	P35813	oxM112	TGFLEIDEHmR	20		FALSE	3	1.01885	0.88498	1.09035	0.478286	1.23739	0.0329498	1.06482	0.567892	1.22732	0.0111042	1.02608	0.855905	0.901195	0.301742	1.17886	0.0778084
AP-1 complex subunit beta-1 (AP1B1)	AP1B1	Q10567	cmC57, oxM58	DVSALFPDVVNcmQTDNLELKK	20		FALSE	4	1.02564	0.586448	0.8249	0.0362926	0.904379	0.115617	0.896872	0.183519	0.927571	0.137512	0.913948	0.466293	1.0752	0.338591	1.01931	0.805632
Spermatogenesis-associated protein 2-like protein (SPATA2L)	SPATA2L	Q8IUW3	pS332	ELSRPGDLATPESSAAAsPR	20		FALSE	2	0.873691	0.514973	1.13576	0.598488	1.48544	0.242544	0.875968	0.497516	1.16102	0.601128	2.22475	0.0294319	1.37029	0.106793	1.19705	0.264204
Protocadherin-1 (PCDH1)	PCDH1	Q08174	pS973	SNsPLPSIQLQPQSPSASKK	20		FALSE	2	0.813583	0.0592736	1.29234	0.050725	1.17791	0.0072602	0.971417	0.83063	0.94252	0.684809	1.15567	0.23492	0.826902	0.105464	0.939834	0.646377
Plectin (PLEC)	PLEC	Q15149		VPPGYHPLDVEKEWGK	20		FALSE	3	1.21551	0.0438192	1.23409	0.0276444	1.4817	0.00274488	1.07894	0.395902	1.41519	0.000136593	1.44306	0.08389	0.992083	0.923995	1.343	0.0181956
Neuropeptide Y receptor type 1 (NPY1R)	NPY1R	P25929	pS368	QAsPVAFKK	20	Neuron	FALSE	7	0.676908	0.142373	1.03987	0.907157	1.14958	0.565932	1.18634	0.562475	1.23294	0.327541	1.29058	0.467252	0.675118	0.225554	0.813088	0.33994
Spectrin alpha chain, non-erythrocytic 1 (SPTAN1)	SPTAN1	Q13813	pT34	FKELStLRR	20		FALSE	2	0.782876	0.148969	0.632011	0.0810409	0.603334	0.00972955	1.13904	0.377993	0.685613	0.00526835	0.550464	0.0311016	0.88424	0.501575	0.654861	0.00850654
Tubulin polymerization-promoting protein family member 3 (TPPP3)	TPPP3	Q9BW30		KFAIHGDPK	30		FALSE	3	1.70468	0.0161285	1.51029	0.0343696	2.28837	8.44571e-05	1.14005	0.221735	2.19751	3.0529e-09	2.02332	1.1372e-05	0.995572	0.967468	1.91927	0.00107061
2',3'-cyclic-nucleotide 3'-phosphodiesterase (CNP)	CNP	P09543	pY100, cmC111	GAFSEEyKRLDEDLAAYcR	30	Myelinating Oligodendrocytes	FALSE	15	4.95697	0.0050771	1.66103	0.0370435	10.2971	0.000635908	1.01631	0.964123	5.28856	0.00258843	1.73078	0.204277	0.687792	0.387917	5.45928	0.00060983
Ribosome maturation protein SBDS (SBDS)	SBDS	Q9Y3A5		QQALEVIK	48		FALSE	9	1.29737	0.0102812	1.12399	0.041248	1.45457	3.03699e-07	0.990735	0.806105	1.47703	1.09991e-08	1.26177	0.00105328	1.05576	0.165213	1.51913	7.71179e-07
Ras-related protein Rap-1A (RAP1A) / Ras-related protein Rap-1b (RAP1B) / Ras-related protein Rap-1b-like protein (RP1BL_HUMAN)	RAP1A / RAP1B / RP1BL_HUMAN	P62834 / P61224 / A6NIZ1		INVNEIFYDLVR	48		FALSE	16	1.26641	0.00849384	1.11761	0.031237	1.46941	3.80911e-08	0.898838	0.0290562	1.37214	1.49886e-07	1.22689	0.00730702	0.985822	0.783592	1.44832	7.12065e-07
Heterogeneous nuclear ribonucleoprotein R (HNRNPR)	HNRNPR	O43390	cmC214	GYAFITFcGK	48		FALSE	8	1.04309	0.523151	1.17478	0.031101	1.17422	0.00846918	1.0339	0.619228	1.16895	0.00848553	1.15008	0.0900293	1.05666	0.421526	1.22142	0.00109857
Brain-specific angiogenesis inhibitor 1-associated protein 2 (BAIAP2)	BAIAP2	Q9UQB8		QGELENYVSDGYK	38		FALSE	6	0.800281	0.00220424	0.761169	0.0171052	0.741778	1.18941e-05	0.853075	0.0570481	0.753828	1.77091e-06	0.897782	0.461393	1.08562	0.355509	0.861437	0.131541
Voltage-dependent anion-selective channel protein 3 (VDAC3)	VDAC3	Q9Y277		AADFQLHTHVNDGTEFGGSIYQK	48		FALSE	53	0.841645	0.0015786	0.923711	0.0772817	0.777539	1.68177e-05	0.963058	0.274934	0.75336	1.48915e-08	0.894843	0.0514605	1.02245	0.550333	0.777664	8.54711e-06
SH3-containing GRB2-like protein 3-interacting protein 1 (SGIP1)	SGIP1	Q9BQI5		SENGGVGSLLAR	48		FALSE	8	0.845348	9.25727e-06	0.904219	0.00259244	0.786093	1.06231e-07	0.989918	0.757688	0.824828	3.22082e-06	0.851959	0.00446938	0.978801	0.50166	0.816309	4.26411e-06
Stathmin (STMN1) / Stathmin-2 (STMN2)	STMN1 / STMN2	P16949 / Q93045	pS46 / pS80	DLsLEEIQKK	48		FALSE	152	0.894788	0.204062	0.936728	0.489295	0.797255	0.0028956	0.935303	0.378377	0.753977	1.28166e-05	0.727826	0.0143163	0.937138	0.411995	0.805069	0.00905099
DENN domain-containing protein 4B (DENND4B)	DENND4B	O75064	pS947	sLRDPASPPGR	10		FALSE	1	0.776789	0.614269	0.285765		0.295047	0.15988	1.40741	0.629334	0.661628	0.465969	0.484691		0.314638		0.452937	0.192642
Cullin-7 (CUL7)	CUL7	Q14999	pS616	EPPSQsPNTPLQR	10		FALSE	1	1.06256	0.622088	0.573583	0.0864784	0.668789	0.0752843	0.896946	0.596613	0.614558	0.0120604	0.486798		0.694299	0.0276103	0.620284	0.0021177
Ribosomal protein S6 kinase alpha-4 (RPS6KA4) / Ribosomal protein S6 kinase alpha-5 (RPS6KA5)	RPS6KA4 / RPS6KA5	O75676 / O75582		IIDFGFAR	10		FALSE	1	1.35101	0.0136753	1.32119		2.04647	0.00323377			1.6694	0.0055957	2.05402		1.46648	0.0296918	2.14458	0.0256087
Intersectin-2 (ITSN2)	ITSN2	Q9NZM3		LIYLVPEK	10		FALSE	2	1.02872	0.496945	0.912565		0.916299	0.081156			0.896699	0.00887192	0.871218		0.990085	0.815902	0.90182	0.0728427
Serine/threonine-protein kinase BRSK1 (BRSK1) / Serine/threonine-protein kinase BRSK2 (BRSK2)	BRSK1 / BRSK2	Q8TDC3 / Q8IWQ3		DLKPENLLLDEK	10		FALSE	1	0.977272	0.446963	0.867533		0.820533	0.0575544			0.816596	0.0104641	0.756583		0.936002	0.130316	0.801807	0.121217
Methyl-CpG-binding protein 2 (MECP2)	MECP2	P51608		AEADPQAIPK	10		FALSE	1	1.05099		1.47169	0.000228533	1.34026	0.0241892	1.12685	0.482745	1.28979	0.098678	1.44135		0.976049	0.746071	1.2924	0.0969405
BAG family molecular chaperone regulator 3 (BAG3)	BAG3	O95817	cmC373, pS377	VEVKVPPAPVPcPPPsPGPSAVPSSPK	10		FALSE	1	1.21633	0.332397	4.40653	0.179496	2.18501	0.108276	1.50963	0.259605	2.97211	0.0362765	5.22121		1.59428	0.283889	1.87494	0.0382525
IQ motif and SEC7 domain-containing protein 1 (IQSEC1)	IQSEC1	Q6DN90	pS262	sLHTEEAPALDAAR	10		FALSE	3	1.02286	0.811922	2.67727	0.113673	1.62859	0.274893	1.44036	0.199056	1.94782	0.0894564	3.21924		1.48011	0.221421	1.59051	0.109015
5'-AMP-activated protein kinase catalytic subunit alpha-1 (PRKAA1)	PRKAA1	Q13131	pT490	SGTAtPQR	10		FALSE	1	1.02645	0.935947	0.833055		1.6956	0.126137	0.878689	0.709405	1.38748	0.421405	2.05238		0.809188		1.26462	0.346536
Microtubule-actin cross-linking factor 1, isoforms 1/2/3/5 (MACF1)	MACF1	Q9UPN3	cmC775, cmC777	QLcLcVEQHVK	10		FALSE	1	1.03836	0.522609	0.874172	0.0152189	0.86126	0.0110155	1.04528	0.655676	0.962735	0.552687	0.917416		1.1198	0.27063	0.995576	0.951994
IQ motif and SEC7 domain-containing protein 2 (IQSEC2)	IQSEC2	Q5JU85	pS344	KYGGsFLSR	10		FALSE	1	1.45844	0.507557	3.13545	0.0530375	3.16403	0.000967716	0.692874	0.612647	1.23794	0.682682	1.79181		0.55846	0.186127	1.66258	0.377826
1-phosphatidylinositol 4,5-bisphosphate phosphodiesterase beta-4 (PLCB4)	PLCB4	Q15147		VQLEHLEFLEK	10		FALSE	1	0.938828	0.264224	0.897732		1.07777	0.0840129			1.10435	0.0567408	1.13005		0.961552	0.501935	1.05511	0.310672
Transcription initiation factor IIA subunit 1 (GTF2A1)	GTF2A1	P52655		SVIEDVINDVR	10		FALSE	1	1.0218	0.450223	1.14619		1.12775	0.0512494			1.0773	0.167901	1.08896		1.0802	0.122921	1.14552	0.141466
Protein LYRIC (MTDH)	MTDH	Q86UE4		EDLPVNTSK	10		FALSE	2	0.979952	0.809691	0.985892		1.07321	0.279847			1.06798	0.19507	1.15176		1.00595	0.920926	1.03153	0.711473
Neuroblast differentiation-associated protein AHNAK (AHNAK)	AHNAK	Q09666		GDVDVSVPK	10		FALSE	1	0.946742	0.566265	1.18758		1.67223	0.127671			1.75115	0.0113332	2.39401		1.07377	0.502961	1.54045	0.20254
ADP-ribosylation factor-like protein 15 (ARL15)	ARL15	Q9NXU5		TSLLSK	10		FALSE	2	0.953106	0.38329	0.828037		0.791712	0.00225792			0.821828	0.00938074	0.772876		0.895655	0.0890398	0.7728	0.0142475
Kinectin (KTN1)	KTN1	Q86UP2		WLQDLQEENESLK	10		FALSE	2	1.01257	0.908311	0.978185		1.23701	0.0465386			1.23873	0.00866372	1.16836		1.0384	0.648363	1.31469	0.0675724
Ubiquitin-conjugating enzyme E2 variant 1 (UBE2V1) / Ubiquitin-conjugating enzyme E2 variant 2 (UBE2V2)	UBE2V1 / UBE2V2	Q13404 / Q15819		LLEELEEGQKGVGDGTVSWGLEDDEDMTLTR	10		FALSE	2	1.02974	0.108681	0.90996		0.841752	0.0331206			0.849791	0.023042	0.881576		0.960982	0.45767	0.805477	0.0794035
Nucleoporin SEH1 (SEH1L)	SEH1L	Q96EE3	oxM216	AETLmTVTDPVHDIAFAPNLGR	10		FALSE	1	1.07521	0.383323	1.25098		1.20837	0.0510189			1.15622	0.0560426	1.28583		1.12808	0.121842	1.21835	0.13442
Vesicle-fusing ATPase (NSF)	NSF	P46459	oxM155	DIEAmDPSILKGEPATGK	10		FALSE	2	0.923969	0.410768	0.806627		0.765437	0.0367119			0.778719	0.0142731	0.757147		0.883814	0.116041	0.711954	0.0714649
Protocadherin-7 (PCDH7)	PCDH7	O60245	oxM977	LSDSPSmGR	10		FALSE	1	1.02451	0.889554	0.856051		0.651783	0.0624109			0.627003	0.0166374	0.798378		0.927328	0.586305	0.50226	0.0531181
Peripheral plasma membrane protein CASK (CASK)	CASK	O14936		TYAHYFDLTIINNEIDETIR	10		FALSE	1	1.05464	0.761996	1.29537		1.47436	0.0487363			1.42855	0.00759544	1.29908		1.15761	0.276142	1.68627	0.027612
Tyrosine-protein kinase CSK (CSK)	CSK	P41240		LLQTIGK	10		FALSE	2	1.05852	0.457936	1.13541		1.21085	0.0182772			1.17487	0.00787288	1.27564		1.09498	0.122455	1.22014	0.0624547
Ankyrin repeat and MYND domain-containing protein 2 (ANKMY2)	ANKMY2	Q8IV38	cmC232	cINFLK	10		FALSE	1	0.860719	0.18766	0.724419		0.724881	0.0209284			0.828684	0.155905	0.588877		0.789567	0.0329723	0.799117	0.111397
Cystathionine beta-synthase-like protein (CBSL) / Cystathionine beta-synthase-like protein (CBSL)	CBSL / CBSL	P0DN79 / P35520		GFLKEEDLTEK	10		FALSE	1	0.981853	0.861216	1.11813		1.2862	0.0795313			1.29881	0.0133748	1.51369		1.05303	0.530235	1.25042	0.163805
Phosphatidylinositol 3,4,5-trisphosphate-dependent Rac exchanger 1 protein (PREX1)	PREX1	Q8TCU6		DYVGTLR	10		FALSE	1	1.03894	0.661762	0.995653		1.27415	0.0260077			1.24612	0.0141501	1.19652		1.07037	0.398385	1.34608	0.0535879
Glycogen phosphorylase, muscle form (PYGM)	PYGM	P11217	oxM429, pS430	RmsLVEEGAVK	10	Astrocyte	FALSE	1	0.9648	0.77929	3.83343	0.365784	1.79838	0.0362886	1.07267	0.778663	2.97971	0.091035	6.22123		1.1192	0.542193	1.78383	0.00245041
Rabphilin-3A (RPH3A)	RPH3A	Q9Y2J0	cmC143	IcIEQR	10		FALSE	1	0.890021	0.254188	0.802179		0.627961	0.0218599			0.664005	0.0184011	0.458921		0.825244	0.0552529	0.667084	0.0971641
Signal recognition particle subunit SRP68 (SRP68)	SRP68	Q9UHB9		SPRPQDLIR	10		FALSE	1	1.06253	0.0711763	1.0955		1.58864	0.0832462			1.63291	0.00322369	2.10955		1.09948	0.0371951	1.53382	0.102959
Eukaryotic translation initiation factor 5 (EIF5)	EIF5	P55010		SDNKDDDIDIDAI	10		FALSE	2	0.91563	0.29693	0.988215		1.23157	0.0237985			1.28456	0.00113445	1.28595		0.982594	0.812679	1.2647	0.0501436
CD44 antigen (CD44)	CD44	P16070		ESSETPDQFMTADETR	10		FALSE	1	0.835099	0.32832	1.40229		3.67045	0.100047			4.4094	0.000513911	4.95212		1.04551	0.815056	4.31006	0.0835521
Voltage-dependent L-type calcium channel subunit beta-1 (CACNB1)	CACNB1	Q02641		TNVGYNPSPGDEVPVQGVAITFEPK	10		FALSE	1	0.893932	0.419154	0.842856		0.793629	0.0279669			0.875171	0.17107	0.760576		0.850867	0.125109	0.820596	0.17025
Glyoxylate reductase/hydroxypyruvate reductase (GRHPR)	GRHPR	Q9UBQ7		GEPMPSELKL	10		FALSE	1	1.00353	0.954357	1.05192		1.27934	0.0483435			1.32575	0.000235197	1.33113		1.03174	0.481448	1.35913	0.0408798
Scaffold attachment factor B1 (SAFB)	SAFB	Q15424		DDAYWPEAK	10		FALSE	2	0.992065	0.914805	0.972653		1.1978	0.0435111			1.1892	0.0217625	1.25181		1.02987	0.682175	1.18834	0.180162
Serine/threonine-protein phosphatase 5 (PPP5C)	PPP5C	P53041	oxM191	LEDGKVTISFmK	10		FALSE	1	0.92371	0.138442	0.91032		0.794654	0.00420113			0.846513	0.0261891	0.720809		0.889347	0.0508289	0.829078	0.0290921
5-oxoprolinase (OPLAH)	OPLAH	O14841		VALLVTR	10		FALSE	2	1.05493	0.475378	1.20811		1.50226	0.015593			1.43996	0.00238902	1.51325		1.1557	0.125932	1.59548	0.0425643
Importin-5 (IPO5)	IPO5	O00410		ELKEGFVEYTEQVVK	10		FALSE	2	0.932022	0.35784	0.798188		0.859605	0.0192814			0.921311	0.227706	0.821518		0.88112	0.08589	0.877328	0.129207
Urea transporter 1 (SLC14A1)	SLC14A1	Q13336		ELANQLK	10	Astrocyte	FALSE	1	1.36026		1.53741	0.00474508	2.14622	0.000910168	1.28996	0.242109	1.86821	0.031372	1.50244		0.884505	0.442791	1.70547	0.0484039
Calcium-transporting ATPase type 2C member 1 (ATP2C1)	ATP2C1	P98194	oxM247, oxM248	mmQAEEAPK	10		FALSE	1	1.10481	0.546344	1.11166		0.705256	0.0459492			0.668251	0.011254	0.758035		1.02673	0.854164	0.638669	0.104782
Metal cation symporter ZIP14 (SLC39A14)	SLC39A14	Q15043		YGEGDSLTLQQLK	10		FALSE	1	1.00525	0.929329	0.991863		1.22846	0.069481			1.13308	0.20035	1.38105		1.08699	0.457122	1.09359	0.188021
Huntingtin (HTT)	HTT	P42858	pS1179	AALPSLTNPPSLsPIR	10		TRUE	1	1.60062	0.164982	2.93206	0.132037	2.52197	0.00177989	0.692785	0.597841	1.03053	0.952569	1.71091		0.814368	0.474877	1.84683	0.298562
Neuroblast differentiation-associated protein AHNAK (AHNAK)	AHNAK	Q09666		GGKPGLTIQAPQLEVSVPSANIEGLEGK	10		FALSE	1	0.977616	0.680138	1.02966		1.4491	0.0285564			1.43932	0.00533156	1.59907		1.07164	0.494448	1.44782	0.109537
Alpha-actinin-2 (ACTN2)	ACTN2	P35609	cmC862	ELPPDQAQYcIK	10		FALSE	5	0.994518	0.922753	0.826268		0.682295	0.00596249			0.724521	0.0200228	0.663838		0.879993	0.240436	0.680336	0.0569469
LIM and senescent cell antigen-like-containing domain protein 1 (LIMS1) / LIM and senescent cell antigen-like-containing domain protein 2 (LIMS2)	LIMS1 / LIMS2	P48059 / Q7Z4I7	cmC219 / cmC224	QWHVEHFVcAK	10		FALSE	1	1.10312	0.243769	1.14039		1.35312	0.0154395			1.2666	0.0159201	1.44642		1.15544	0.0676532	1.34544	0.085651
E3 ubiquitin-protein ligase TRIM36 (TRIM36)	TRIM36	Q9NQ86		VEPYSYLVK	10		FALSE	1	0.993673	0.918797	0.875553		0.835253	0.104286			0.877519	0.169737	0.70711		0.922125	0.267895	0.904149	0.391807
Ubiquitin carboxyl-terminal hydrolase 47 (USP47)	USP47	Q96K76	pS933	ELEQHIQTsDPENFQSEER	10		FALSE	1	0.955799	0.730793	1.59645	0.146507	1.23448	0.177937	1.20661	0.204662	1.44402	0.0363039	1.81059		1.11867	0.542263	1.23259	0.0406628
Sorbin and SH3 domain-containing protein 1 (SORBS1)	SORBS1	Q9BX66		FGDLLNIDDTAKR	10		FALSE	1	0.940844	0.517487	1.07784		1.27132	0.102086			1.34062	0.00513706	1.47305		1.00364	0.959376	1.27859	0.140254
Myosin-14 (MYH14)	MYH14	Q7Z406		AELEALLSSK	10		FALSE	2	1.04351	0.684438	1.2395		1.30128	0.0159753			1.25466	0.00656915	1.28718		1.12481	0.204012	1.37262	0.0312713
Eukaryotic translation initiation factor 4 gamma 2 (EIF4G2)	EIF4G2	P78344		LEVDIPLVK	10		FALSE	1	1.03026	0.467263	1.0634		1.07825	0.0682073			1.02265	0.51424	1.07879		1.06413	0.144003	1.0508	0.277527
Disabled homolog 2-interacting protein (DAB2IP) / Ras GTPase-activating protein nGAP (RASAL2) / Ras/Rap GTPase-activating protein SynGAP (SYNGAP1)	DAB2IP / RASAL2 / SYNGAP1	Q5VWQ8 / Q9UJF2 / Q96PV0		LISASLFLR	10		FALSE	1	0.89689	0.102455	0.917283		0.66521	0.00364047			0.734065	0.0243511	0.586831		0.842101	0.100564	0.708332	0.0423112
Nectin-2 (NECTIN2)	NECTIN2	Q92692		ISWLSSLDWEAK	10		FALSE	1	0.914968	0.486072	1.03009		1.21575	0.0252773			1.20403	0.0422656	1.15204		1.0183	0.872709	1.2489	0.0827373
PDZ and LIM domain protein 4 (PDLIM4)	PDLIM4	P50479	cmC255	LGAPLSGLQGLPEcTR	10		FALSE	1	0.967525	0.743879	1.03178		1.27329	0.0583704			1.28577	0.00991404	1.32954		1.03267	0.700959	1.29988	0.155149
Kunitz-type protease inhibitor 2 (SPINT2)	SPINT2	O43291	cmC179, oxM180	SEEAcmLR	10		FALSE	1	1.10834	0.215841	0.983002		0.852861	0.0264271			0.824105	0.0127048	0.884083		1.02565	0.745355	0.812232	0.0491382
Neuroblast differentiation-associated protein AHNAK (AHNAK)	AHNAK	Q09666		VDIEAPDVSLEGPEGK	10		FALSE	2	0.934179	0.332422	1.05534		1.72373	0.0865526			1.93398	0.000508726	2.21292		1.00228	0.971103	1.79829	0.0786711
General transcription factor IIF subunit 1 (GTF2F1)	GTF2F1	P35269	pS433	LDTGPQSLsGK	10		FALSE	6	1.16953	0.61135	1.79436	0.0941722	1.84895	0.129159	1.3087	0.286161	1.67818	0.0563824	1.80485		1.09531	0.740858	1.62502	0.0831677
Microtubule-actin cross-linking factor 1, isoforms 1/2/3/5 (MACF1)	MACF1	Q9UPN3	oxM5013	TGSLEEmTQR	10		FALSE	1	1.03345	0.788097	1.21653		1.15879	0.156793			1.0677	0.438854	1.27643		1.12272	0.256219	1.07564	0.558888
Protein Niban 2 (NIBAN2)	NIBAN2	Q96TA1		FQELIFEDFAR	10		FALSE	1	0.883876	0.255988	1.07066		1.29281	0.15566			1.30912	0.057774	1.44881		1.01318	0.908529	1.25406	0.38871
Neuroblast differentiation-associated protein AHNAK (AHNAK)	AHNAK	Q09666		VDIDAPDVSIEGPDAK	10		FALSE	1	0.934857	0.212431	0.919903		1.75201	0.0934553			1.9358	0.00261969	2.42544		0.998668	0.988215	1.68877	0.121738
Protein ERGIC-53 (LMAN1)	LMAN1	P49257		YQEEFEHFQQELDKK	10		FALSE	1	0.946993	0.631449	0.869972		1.33285	0.0333768			1.41187	0.00109658	1.52651		0.978154	0.828389	1.32811	0.0537566
General transcription factor II-I (GTF2I)	GTF2I	P78347		RPFLEPK	10		FALSE	1	1.08313	0.507322	0.980121		1.34665	0.059674			1.27345	0.056456	1.27631		1.11526	0.34379	1.39783	0.159032
Gamma-butyrobetaine dioxygenase (BBOX1)	BBOX1	O75936	cmC38, cmC40, cmC43	DNcPcSDcYLDSAK	10	Astrocyte	FALSE	1	0.847519	0.612247	0.946881		1.60147	0.16272			1.78573	0.0140202	1.84605		0.956186	0.834178	1.6885	0.263957
Heterogeneous nuclear ribonucleoprotein Q (SYNCRIP)	SYNCRIP	O60506		EFNEDGALAVLQQFK	10		FALSE	1	0.897125	0.259315	1.16632		1.24693	0.0380111			1.24748	0.0233399	1.11091		1.03353	0.762045	1.35162	0.0191166
Leucine-rich repeat-containing protein 14 (LRRC14)	LRRC14	Q15048	cmC221	NTVALLQLLDAGcLR	10		FALSE	1	0.932204	0.55426	1.64607		2.41347	0.0600932			2.59645	0.000160448	2.90003		1.1627	0.47348	2.80676	0.0291021
Zinc finger E-box-binding homeobox 1 (ZEB1)	ZEB1	P37275	cmC311, pS322	TSQcSSPSLSASPGsPTRPQIR	10		TRUE	1	1.03499		0.825747	0.19449	0.532708	0.0367236	0.969513	0.839073	0.736309	0.222462	0.939861		1.29538	0.0207416	0.813831	0.402382
Alpha-ketoglutarate-dependent dioxygenase FTO (FTO)	FTO	Q9C0B1		LFTVPWPVK	10		FALSE	2	0.976977	0.347625	1.00097		1.15251	0.139163			1.20971	0.00192314	1.28449		0.989434	0.535937	1.16137	0.145745
Golgin subfamily A member 4 (GOLGA4)	GOLGA4	Q13439		ISLQQELSR	10		FALSE	1	1.00199	0.960352	1.05833		1.13574	0.119269			1.14158	0.020246	1.07586		1.03031	0.36952	1.20409	0.095659
AMP deaminase 2 (AMPD2)	AMPD2	Q01433		HLEEIVHVEQGR	10		FALSE	2	1.06941	0.522783	1.30652		1.33722	0.0490671			1.25169	0.0446691	1.62814		1.16909	0.132324	1.24487	0.082744
Nucleolysin TIA-1 isoform p40 (TIA1) / Nucleolysin TIAR (TIAL1)	TIA1 / TIAL1	P31483 / Q01085		VNWATTPSSQK	10		FALSE	1	1.03805	0.533196	1.03697		1.14535	0.0294717			1.1239	0.0119339	1.20446		1.05446	0.234902	1.13609	0.12189
LIM and SH3 domain protein 1 (LASP1)	LASP1	Q14847	oxM37, oxM41	mTLNmK	10		FALSE	1	0.992237	0.969468	2.10593	0.234352	1.18794	0.400372	1.74801	0.372428	1.19664	0.135189	0.507899		0.384951	0.15042	0.53881	0.152604
Ras-related GTP-binding protein C (RRAGC) / Ras-related GTP-binding protein D (RRAGD)	RRAGC / RRAGD	Q9HB90 / Q9NQL2		ANDDLADAGLEK	10		FALSE	2	1.00593	0.879622	1.19757		1.27178	0.00226123			1.23245	0.0032719	1.26175		1.09803	0.204446	1.32136	0.00458999
ADP-ribosyl cyclase/cyclic ADP-ribose hydrolase 1 (CD38)	CD38	P28907		VQTLEAWVIHGGR	10	Astrocyte	FALSE	1	1.07211	0.710308	1.28815		1.59182	0.0162237			1.47119	0.00909977	1.38056		1.21252	0.222311	1.7845	0.0151862
Kinectin (KTN1)	KTN1	Q86UP2		EASSASQFEELEIVLK	10		FALSE	1	1.06169		0.35188	0.100286	1.00993	0.976345	0.504905	0.16563	0.76064	0.17142	0.294748		1.46714	0.381735	1.04947	0.895852
Kininogen-1 (KNG1)	KNG1	P01042		TVGSDTFYSFK	10		FALSE	1	1.04573	0.348218	1.17143		1.38984	4.26793e-05			1.26795	0.011694	1.38904		1.16496	0.165243	1.38669	0.00330212
Transmembrane and ubiquitin-like domain-containing protein 1 (TMUB1)	TMUB1	Q9BVT8		GEAPGAETPSLR	10		FALSE	1	1.02754	0.476439	1.13282		1.27193	0.037502			1.31029	1.03378e-05	1.3679		1.05519	0.203304	1.34347	0.00168452
SAFB-like transcription modulator (SLTM)	SLTM	Q9NWH9		EILPFEK	10		FALSE	1	0.963852	0.538571	0.934391		1.21601	0.076932			1.23824	0.015711	1.27736		1.00186	0.978713	1.22066	0.217094
Heat shock 70 kDa protein 12A (HSPA12A)	HSPA12A	O43301	pS420	GHsVEHALRK	10	Neuron	FALSE	1	1.47117		4.45949	0.000137543	1.42295	0.286897	2.08738	0.434866	1.99877	0.258611	3.82071		0.495156	0.0261803	1.68562	0.344141
Protein LSM14 homolog A (LSM14A)	LSM14A	Q8ND56	pS192, oxM195	SSPQLDPLRKsPTmEQAVQTASAHLPAPAAVGR	10		FALSE	2	1.15916	0.681541	0.791951	0.458376	0.736091	0.368269	0.847383	0.494848	0.935068	0.849638	1.09128		1.48339	0.14944	1.28671	0.601849
Propionyl-CoA carboxylase alpha chain, mitochondrial (PCCA)	PCCA	P05165	oxM350	NFYFLEmNTR	10		FALSE	1	1.01576	0.549013	0.928082		0.949578	0.013729			0.959491	0.12595	0.933111		0.978641	0.511673	0.955115	0.0921665
BDNF/NT-3 growth factors receptor (NTRK2)	NTRK2	Q16620	oxM714	VGGHTmLPIR	10	Astrocyte	FALSE	1	0.990814	0.853185	0.924489		0.835751	0.0414502			0.837429	0.0101093	0.897384		0.951584	0.283557	0.7727	0.0395335
Neurabin-2 (PPP1R9B)	PPP1R9B	Q96SB3		KLQSLEQEK	10		FALSE	1	0.99027	0.702908	0.971555		0.868585	0.0215703			0.853565	0.000120464	0.884951		0.975425	0.249872	0.819892	0.00482846
Protein DEK (DEK)	DEK	P35659		NVGQFSGFPFEK	10		FALSE	2	1.01237	0.6991	1.21829		1.55171	0.0762975			1.63589	0.000735667	1.49582		1.07968	0.244677	1.81765	0.0289125
Uncharacterized protein KIAA0513 (KIAA0513)	KIAA0513	O60268		SANSWLAEKK	10		FALSE	1	1.036	0.766235	0.801421		0.750031	0.0951944			0.685918	0.00337639	0.729598		0.964411	0.729693	0.643154	0.0548863
Protein unc-119 homolog B (UNC119B)	UNC119B	A6NIH7		TVGATVEFTVGDKPVSNFR	10		FALSE	1	1.09384	0.181224	1.14711	0.121395	1.21349	0.0963626	0.983328	0.844746	1.10068	0.335719	1.04523		0.945752	0.114098	1.14179	0.155416
Centrosomal protein of 170 kDa protein B (CEP170B)	CEP170B	Q9Y4F5	oxM307	EATPGEmVSAETK	10		FALSE	1	1.13316	0.290726	0.994574		0.770042	0.122641			0.752317	0.0531581	0.845303		1.0159	0.894976	0.716079	0.216396
Microtubule-associated protein 2 (MAP2)	MAP2	P11137	pS601, oxM612	EsVHESIDTMSPmHK	10		FALSE	2	0.886764	0.730115	1.30855	0.244436	1.48916	0.0508468	1.26366	0.444296	1.31584	0.26054	1.37697		1.46799	0.161898	1.70107	0.0231479
Actin-binding LIM protein 2 (ABLIM2)	ABLIM2	Q6H8Q1		TSSESIISVPASSTSGSPSR	10		FALSE	2	0.958365	0.631641	0.763319		0.649917	0.00902589			0.637531	0.001323	0.600325		0.875734	0.168576	0.588228	0.0128352
Neuroblast differentiation-associated protein AHNAK (AHNAK)	AHNAK	Q09666		VKGDVDISLPK	10		FALSE	2	1.02598	0.666028	1.02463		1.87694	0.089271			1.9475	0.00539497	2.61258		1.10109	0.341093	1.78371	0.157379
Protein kinase C delta type (PRKCD)	PRKCD	Q05655		DYSNFDQEFLNEK	10		FALSE	1	0.903025	0.541402	0.704454		0.589238	0.0020649			0.649828	0.0318914	0.520052		0.788418	0.141589	0.596866	0.0258774
Coatomer subunit beta' (COPB2)	COPB2	P35606		IEIQPK	10		FALSE	1	0.964686	0.0170599	0.978981		1.15159	0.0262917			1.1568	0.0098213	1.19698		1.00741	0.876639	1.14406	0.128187
AP-1 complex subunit beta-1 (AP1B1) / AP-2 complex subunit beta (AP2B1)	AP1B1 / AP2B1	Q10567 / P63010	cmC123 / cmC123	VDKITEYLcEPLR	10		FALSE	2	0.839942	0.106982	0.776017		0.696562	0.00252639			0.776496	0.0374722	0.701378		0.796041	0.0145744	0.678306	0.0284332
Tetratricopeptide repeat protein 7B (TTC7B)	TTC7B	Q86TV6		QALQLQGDDANSLHLLALLLSAQK	10		FALSE	1	0.972883	0.347786	0.862037		0.776799	0.0249171			0.747324	0.000104638	0.718653		0.938086	0.135542	0.722	0.00508524
Probable ATP-dependent RNA helicase DDX17 (DDX17)	DDX17	Q92841	oxM579, cmC584	TTSSANNPNLmYQDEcDRR	10		FALSE	1	1.04992	0.725387	1.1371		1.22714	0.0674191			1.1565	0.124588	1.40739		1.11299	0.292779	1.14307	0.241953
Pterin-4-alpha-carbinolamine dehydratase (PCBD1)	PCBD1	P61457		AFGFMTR	10		FALSE	1	0.96744	0.612531	1.35929	0.09924	1.02283	0.782854	1.15914	0.458059	0.98005	0.7901	0.730095		0.714677	0.111259	0.800902	0.167334
Leukotriene A-4 hydrolase (LTA4H)	LTA4H	P09960		TLVWSEK	10		FALSE	1	0.984321	0.596168	1.06944		1.22319	0.0876123			1.21931	0.0228258	1.25576		1.04482	0.393326	1.24792	0.207214
Sorbin and SH3 domain-containing protein 1 (SORBS1)	SORBS1	Q9BX66	pT349	VGEQDSAPTQEKPtSPGKAIEK	10		TRUE	2	0.903269	0.375588	1.06077		1.16699	0.0675283			1.17593	0.0651717	1.24714		1.00124	0.989763	1.14158	0.249678
Cdc42 effector protein 4 (CDC42EP4)	CDC42EP4	Q9H3Q1	oxM117	NAmSLPQLNEK	10		FALSE	2	0.932755	0.617101	0.936039		1.28796	0.180118			1.38136	0.0155622	1.60588		0.970053	0.751108	1.23364	0.324657
Vesicle-fusing ATPase (NSF)	NSF	P46459		WAGLSIGQEIEVSLYTFDK	10		FALSE	2	0.968006	0.692113	0.933863		0.842436	0.115584			0.882299	0.14373	0.850642		0.926117	0.27598	0.842253	0.304625
ERO1-like protein alpha (ERO1A)	ERO1A	Q96HE7		SFPLHFDENSFFAGDKK	10		FALSE	1	0.993115	0.797883	0.939471		0.79862	0.0150346			0.789601	0.000924288	0.775992		0.95356	0.226713	0.764975	0.0372229
Protein scribble homolog (SCRIB)	SCRIB	Q14160		SLEQDALR	10		FALSE	1	1.02336	0.574433	1.03058		1.27671	0.0438845			1.27947	0.00390858	1.37689		1.05582	0.250921	1.29199	0.116024
Copine-7 (CPNE7)	CPNE7	Q9UBL6	pT12, cmC20	GAAAtPGGLPAPcASK	10		TRUE	1	0.860636	0.466223	0.882798		1.2757	0.251072			1.46059	0.0119957	1.54612		0.89623	0.403207	1.28791	0.334355
Heat shock protein HSP 90-alpha (HSP90AA1) / Heat shock protein HSP 90-beta (HSP90AB1) / Putative heat shock protein HSP 90-beta 2 (HSP90AB2P) / Putative heat shock protein HSP 90-beta-3 (HSP90AB3P) / Putative heat shock protein HSP 90-beta 4 (HSP90AB4P)	HSP90AA1 / HSP90AB1 / HSP90AB2P / HSP90AB3P / HSP90AB4P	P07900 / P08238 / Q58FF8 / Q58FF7 / Q58FF6		IRYESLTDPSK	10		FALSE	1	1.07841	0.260199	1.1017		1.22699	0.000643763			1.15339	0.0213958	1.20436		1.11816	0.0767117	1.24473	0.0102446
Protein FAM219A (FAM219A)	FAM219A	Q8IW50	oxM70, pS72	NGSmGsPVNQQPK	10		FALSE	1	1.34571	0.358969	1.99768		1.92662	0.0287388			1.32922	0.238233	2.40878		1.70205	0.0804535	1.58931	0.133464
Elongation factor 2 (EEF2)	EEF2	P13639	pS23	NMsVIAHVDHGK	10		TRUE	1	1.20041	0.242279	1.48133		1.97502	0.0757397			1.7778	0.0187807	2.57241		1.34747	0.0493881	1.90997	0.190332
Phosphatidylinositol 3,4,5-trisphosphate-dependent Rac exchanger 1 protein (PREX1)	PREX1	Q8TCU6		GSLAEVAGLQVGR	10		FALSE	1	1.00462	0.977809	1.19105	0.278955	1.25738	0.25972	1.09939	0.584528	1.19827	0.243592	0.869987		0.740201	0.0852669	0.971499	0.855875
Integrin alpha-6 (ITGA6)	ITGA6	P23229		FSLFAER	10		FALSE	1	1.11132	0.439364	1.08901		1.53145	0.0730206			1.5164	0.00656719	2.00121		1.13459	0.191319	1.44893	0.111524
Laminin subunit gamma-1 (LAMC1)	LAMC1	P11047	cmC852, cmC861	cIYNTAGFYcDR	10		FALSE	1	1.11977	0.208352	1.08193		1.44236	0.015857			1.35261	0.00873901	1.65987		1.16349	0.106451	1.38854	0.0636469
Leucine-rich repeat-containing protein 47 (LRRC47)	LRRC47	Q8N1G4	pS195	ELsPDIAHLASLK	10		FALSE	3	1.11628	0.350199	2.34868	0.0100055	2.16848	0.255831	1.12204	0.834832	1.22226	0.639546	2.23054		1.43074	0.306629	1.96252	0.10745
Huntingtin-interacting protein 1-related protein (HIP1R)	HIP1R	O75146	pS455	EKHsELVHVHAELLR	10		FALSE	1	1.00376	0.991339	6.95021	0.233697	3.60455	0.291717	1.99774	0.17045	5.68227	0.0224242	9.53211		1.85299	0.34922	3.28556	0.115562
NEDD4-binding protein 1 (N4BP1)	N4BP1	O75113	pT242	AGtPVSELTK	10		FALSE	2	1.24548	0.263271	1.35677		2.72338	0.00835905	1.03007	0.898049	2.14594	0.117232	2.95824		1.25336		1.9374	0.0320222
Pleckstrin homology domain-containing family A member 5 (PLEKHA5)	PLEKHA5	Q9HAU0	pS410	TNsMQQLEQWIK	10		FALSE	1	1.14619	0.292736	1.18785		2.05867	0.00331996	1.14705	0.221525	1.94847	0.051986	2.19783		1.15666		1.69518	0.011501
Alkyldihydroxyacetonephosphate synthase, peroxisomal (AGPS)	AGPS	O00116		EWIQNTLGVNVEHK	10		FALSE	1	1.22092	0.136877	0.790356	0.223154	0.866404	0.400462	0.98705	0.944135	1.10179	0.60823	1.0814		1.29931	0.0811502	1.1995	0.47478
Nidogen-2 (NID2)	NID2	Q14112		AGLELGAEPETIVNSGLISPEGLAIDHIR	10		FALSE	1	1.17491	0.388548	1.48011		1.43888	0.0139213			1.20223	0.15672	1.51821		1.32647	0.0860359	1.38067	0.112989
Gamma-interferon-inducible protein 16 (IFI16)	IFI16	Q16666		IDILHK	10		FALSE	1	0.909627	0.235912	0.857358	0.131839	0.814342	0.0842816	1.01408	0.8826	0.895289	0.136103	0.824927		1.03634	0.752029	0.921016	0.326528
Protein phosphatase 1F (PPM1F)	PPM1F	P49593		RQDLPSSLPEPETQAPPR	10		FALSE	1	0.994776	0.934436	0.780716		0.792418	0.0535187			0.91636	0.456558	0.810931		0.854756	0.235357	0.854992	0.20804
Numb-like protein (NUMBL)	NUMBL	Q9Y6R0	pT265	AEAAAAPTVAPGPAQPGHVSPtPATTSPGEKGEAGTPVAAGTTAAAIPR	10		TRUE	1	0.95087	0.813534	0.731383	0.237486	0.577263	0.0730418	0.870321	0.499557	0.620785	0.0462406	0.721837		0.786059	0.221651	0.575305	0.0228958
RNA-binding protein 25 (RBM25)	RBM25	P49756		GAIEVLIR	10		FALSE	1	0.989992	0.883921	1.02342		1.24481	0.0884131			1.28767	0.00327592	1.21422		1.01927	0.699165	1.34566	0.0817794
Coatomer subunit delta (ARCN1)	ARCN1	P48444		FSTETTFLVDKYEIL	10		FALSE	2	0.998463	0.9825	1.00438		1.09112	0.107831			1.06209	0.17443	1.10852		1.03084	0.600487	1.06695	0.391438
DmX-like protein 2 (DMXL2)	DMXL2	Q8TDJ6		NINTLRR	10		FALSE	1	1.04503	0.777186	0.937215		0.722041	0.0584947			0.68961	0.00615087	0.694018		0.970402	0.796917	0.66991	0.124235
Lys-63-specific deubiquitinase BRCC36 (BRCC3)	BRCC3	P46736		DRVEISPEQLSAASTEAER	10		FALSE	1	0.925455	0.346709	0.971906		1.15893	0.12329			1.20645	0.0145661	1.11542		0.9735	0.674438	1.22456	0.138007
Cyclin-Y (CCNY) / Cyclin-Y-like protein 1 (CCNYL1)	CCNY / CCNYL1	Q8ND76 / Q8N7R7		YYFDLR	10		FALSE	1	0.942499	0.392176	0.825091		0.751917	0.00665878			0.763931	0.00309223	0.667597		0.891887	0.0898735	0.741306	0.0120719
Protein phosphatase 1H (PPM1H)	PPM1H	Q9ULR3	oxM252	EmDLQIER	10		FALSE	2	0.994816	0.885951	0.932046		0.83312	0.0186251			0.822246	0.00106231	0.876225		0.960703	0.271996	0.767561	0.00235288
Filamin-A (FLNA)	FLNA	P21333		SPFEVYVDK	28		FALSE	3	1.14108	0.276917	1.02512	0.889816	1.6052	0.00346089	1.30405	0.0202295	1.65797	0.0005193	1.30605	0.0528904	0.93315	0.55663	1.32503	0.102194
ATP-binding cassette sub-family E member 1 (ABCE1)	ABCE1	P61221		NVEDLSGGELQR	28		FALSE	3	1.08565	0.321534	1.0556	0.462695	1.12653	0.0193574	0.990656	0.856607	1.15479	0.0118399	1.05671	0.443741	0.996721	0.952416	1.17793	0.0145021
Dystrophia myotonica WD repeat-containing protein (DMWD)	DMWD	Q09019	pS545	YHsLGNISR	38		FALSE	5	0.899561	0.40743	1.11238	0.500642	1.28942	0.122324	1.05189	0.672887	1.41844	0.0123872	1.98374	0.000115122	1.07175	0.579396	1.22636	0.0990564
Rho GTPase-activating protein 23 (ARHGAP23)	ARHGAP23	Q9P227	pS423	SYsPSFQR	38		FALSE	6	2.55008	0.000794302	1.52212	0.00690689	3.40896	5.19164e-05	1.02457	0.899814	2.44901	3.70737e-05	1.68038	0.0538787	1.05358	0.801722	2.52522	0.000378198
Heat shock cognate 71 kDa protein (HSPA8)	HSPA8	P11142		MKEIAEAYLGK	48		FALSE	25	1.02002	0.654991	0.973425	0.645909	0.953849	0.246904	0.925281	0.0520504	0.912108	0.00332325	0.940079	0.27423	1.05628	0.1965	0.994514	0.88682
Cathepsin D (CTSD)	CTSD	P07339		VGFAEAAR	48		FALSE	23	1.02342	0.764423	1.16847	0.112677	1.17067	0.0533869	1.20177	0.0116189	1.25025	0.00210457	1.19534	0.0548419	1.00501	0.950124	1.0847	0.277105
WD repeat-containing protein 7 (WDR7)	WDR7	Q9Y4E6		LQTLATNLLASEASDKGNLPK	40		FALSE	8	0.87659	0.0786047	0.862761	0.0966774	0.771905	0.000889303	1.10951	0.0706104	0.786461	1.51005e-06	0.826124	0.0841196	0.94459	0.349981	0.74195	0.000114568
Gap junction alpha-1 protein (GJA1)	GJA1	P17302	pY313	QASEQNWANySAEQNR	46	Astrocyte	FALSE	20	1.0351	0.821775	1.23213	0.243542	1.72599	0.0293531	1.17785	0.165724	2.0851	0.000565184	2.12092	0.007682	1.02081	0.869582	1.72187	0.00375604
Ubiquitin carboxyl-terminal hydrolase 5 (USP5)	USP5	P45974	pT623	GTGLQPGEEELPDIAPPLVtPDEPK	39		FALSE	85	0.911226	0.202825	0.852473	0.187276	0.907187	0.169873	0.846984	0.063997	0.892459	0.115663	0.870073	0.283006	1.01788	0.851537	1.03699	0.611117
Protein S100-A6 (S100A6)	S100A6	P06703		NKDQEVNFQEYVTFLGALALIYNEALKG	30		FALSE	11	1.11207	0.400513	1.52403	0.0146893	1.54288	0.0748892	1.29923	0.0128362	1.80343	0.00231395	1.62095	0.00775412	0.948267	0.688755	1.40311	0.069606
Transgelin-3 (TAGLN3)	TAGLN3	Q9UI15	oxM57, cmC63	WLmDGTVLcK	38	Neuron	FALSE	10	0.935034	0.318045	0.984099	0.859052	0.815953	0.00767719	0.896941	0.0717281	0.795582	5.41892e-05	0.91917	0.417902	1.10987	0.105511	0.914113	0.190281
Calcium/calmodulin-dependent protein kinase type II subunit delta (CAMK2D)	CAMK2D	Q13557		IPTGQEYAAK	38		FALSE	20	0.8898	0.388559	0.86312	0.419164	0.717686	0.0096256	1.16429	0.255092	0.821959	0.0770757	0.69116	0.0466363	0.901307	0.395785	0.675268	0.00252343
Plectin (PLEC)	PLEC	Q15149		QEELQQLEQQR	18		FALSE	2	1.05399	0.778959	0.936183	0.471101	1.41457	0.0426933	1.03702	0.712792	1.59069	0.000232581	1.71902	0.00530624	0.931214	0.45326	1.44107	0.0100448
Adapter molecule crk (CRK)	CRK	P46108		QGSGVILR	18		FALSE	5	1.03507	0.697766	1.04891	0.147538	1.12921	0.0117204	0.966201	0.307996	1.15695	0.0015221	1.13883	0.010077	1.04651	0.147694	1.21902	0.0011891
Epoxide hydrolase 4 (EPHX4)	EPHX4	Q8IUS5		GYGETDAPIHR	18		FALSE	2	0.930928	0.45571	1.00648	0.960533	0.82838	0.0188597	1.07103	0.394332	0.869621	0.00921355	0.798609	0.102441	0.961161	0.619606	0.846418	0.0506888
Vimentin (VIM)	VIM	P08670	pY117	FANyIDK	18		FALSE	6	1.16196	0.516815	0.97217	0.906572	1.66772	0.0522854	1.1769	0.379953	1.67711	0.0126949	1.39563	0.144809	0.856238	0.401236	1.50363	0.0937718
Heat shock 70 kDa protein 12A (HSPA12A)	HSPA12A	O43301	pS420	FRGHsVEHALR	8	Neuron	FALSE	1	1.58393		3.1214	0.0311571	1.58891	0.482527	3.52644	0.103305	3.22239	0.168743	2.17117		0.344756		1.60746	0.426994
Peroxiredoxin-1 (PRDX1)	PRDX1	Q06830	oxM100	KQGGLGPmNIPLVSDPKR	48		FALSE	32	1.23662	0.011293	1.21978	0.0627926	1.47119	4.48813e-06	0.944519	0.401371	1.41852	1.93392e-08	1.3522	0.0149964	1.13486	0.0287952	1.54444	6.42286e-09
Microtubule-associated protein 1B (MAP1B)	MAP1B	P46821	pS970	HsPTEDEESAKAEADAYIR	48		FALSE	24	1.03973	0.584357	0.965409	0.660443	0.906721	0.146687	0.916048	0.186246	0.907145	0.0919486	0.885138	0.19025	1.03039	0.673749	0.986327	0.809246
Ras GTPase-activating protein-binding protein 1 (G3BP1)	G3BP1	Q13283	pS232	SSsPAPADIAQTVQEDLR	48		FALSE	24	1.08516	0.223747	1.16221	0.067021	1.24835	0.0004045	0.965755	0.606772	1.14634	0.0115578	1.36176	8.2417e-05	1.08407	0.226557	1.21023	0.00049947
Tyrosine-protein phosphatase non-receptor type substrate 1 (SIRPA) / Signal-regulatory protein beta-1 (SIRPB1) / Signal-regulatory protein beta-1 isoform 3 (SIRPB1) / Signal-regulatory protein gamma (SIRPG)	SIRPA / SIRPB1 / SIRPB1 / SIRPG	P78324 / O00241 / Q5TFQ8 / Q9P1W8		ELIYNQK	48		FALSE	15	0.943722	0.509	0.853534	0.148132	0.7463	0.00133049	1.15168	0.093703	0.813186	0.00710439	0.74834	0.0139506	0.908373	0.247507	0.69676	3.65882e-05
LLGL scribble cell polarity complex component 2 (LLGL2) / Syntaxin-binding protein 5-like (STXBP5L)	LLGL2 / STXBP5L	Q6P1M3 / Q9Y2K9		ILAIGTR	38		FALSE	5	0.79768	0.00385249	0.821002	0.00314707	0.697584	1.08496e-06	0.974586	0.675425	0.721078	7.28591e-07	0.774146	0.0256342	0.923501	0.19553	0.694431	8.91198e-06
Catenin delta-2 (CTNND2)	CTNND2	Q9UQB3	pY499	ASYAAGPASNyADPYR	48		FALSE	15	0.848721	0.375573	1.31435	0.31503	1.42669	0.0821269	1.53833	0.0206592	1.79658	0.00352252	1.70017	0.0135293	0.571958	0.00596937	0.893621	0.568015
Glutathione S-transferase Mu 2 (GSTM2)	GSTM2	P28161		LGLDFPNLPYLIDGTHK	48		FALSE	13	0.907888	0.182935	1.02261	0.79477	1.15054	0.0747786	1.048	0.449765	1.19958	0.00835131	1.30014	0.00764997	0.913617	0.178084	1.06719	0.402006
Malate dehydrogenase, mitochondrial (MDH2)	MDH2	P40926	cmC89, cmC93	GYLGPEQLPDcLKGcDVVVIPAGVPR	37		FALSE	14	0.83772	0.252452	0.923937	0.646882	0.606375	0.00226435	0.978888	0.860565	0.570986	8.27781e-06	0.710547	0.158692	0.945334	0.634265	0.664914	0.024894
Plasma membrane calcium-transporting ATPase 2 (ATP2B2) / Plasma membrane calcium-transporting ATPase 3 (ATP2B3)	ATP2B2 / ATP2B3	Q01814 / Q16720	cmC487, oxM490, cmC497 / cmC461, oxM464, cmC471	HLDAcETmGNATAIcSDKTGTLTTNR	28		FALSE	6	1.09786	0.494556	0.987754	0.944867	0.801047	0.0141657	0.970492	0.827535	0.735183	0.00112403	0.705477	0.205884	1.07382	0.605129	0.8896	0.468447
High mobility group protein B1 (HMGB1)	HMGB1	P09429		HPDASVNFSEFSK	28		FALSE	3	1.25061	0.0685349	1.19446	0.069278	1.54101	0.0123423	1.10706	0.150165	1.58214	5.15384e-05	1.41495	0.00129085	0.930388	0.335876	1.45469	0.00566837
Ras-related protein Rab-35 (RAB35)	RAB35	Q15286		TITSTYYR	28		FALSE	3	0.901391	0.0378817	0.918803	0.111591	0.836027	0.000913581	0.962344	0.344601	0.836021	9.90539e-05	0.89532	0.109444	0.970348	0.479378	0.826842	0.000624943
Receptor-type tyrosine-protein phosphatase-like N (PTPRN)	PTPRN	Q16849		LAAVLAGYGVELR	28		FALSE	4	0.69265	0.00431499	0.818002	0.143248	0.581926	8.63633e-05	0.928534	0.538374	0.631906	5.8692e-05	0.688535	0.0979681	0.931869	0.551208	0.603557	0.000931888
Neuroblast differentiation-associated protein AHNAK (AHNAK)	AHNAK	Q09666		VDVSAPDVEAHGPEWNLK	30		FALSE	3	1.0451	0.66291	1.2336	0.0433349	1.3715	0.0194968	1.17006	0.0989029	1.32252	0.0125339	1.16222	0.434646	0.899888	0.285112	1.22274	0.0435637
Peroxiredoxin-1 (PRDX1)	PRDX1	Q06830	oxM100	QGGLGPmNIPLVSDPKR	30		FALSE	17	1.06961	0.347112	1.2144	0.0555269	1.2811	0.00671603	0.979068	0.649906	1.36798	1.14126e-06	1.45172	0.000606427	1.05868	0.0810836	1.36784	0.000100136
FXYD domain-containing ion transport regulator 6 (FXYD6)	FXYD6	Q9H0Q3		APGDEEAQVENLITANATEPQKAEN	48		FALSE	41	0.923579	0.0483089	0.949655	0.279122	0.834932	0.00111814	0.958743	0.198089	0.826768	9.89322e-06	0.88871	0.0359318	1.05373	0.134133	0.872769	0.00220649
Vimentin (VIM)	VIM	P08670		ETNLDSLPLVDTHSK	48		FALSE	20	1.03608	0.777725	1.16219	0.340671	1.59126	0.00713484	1.32572	0.007496	1.71567	0.000132284	1.82537	0.000181434	1.04649	0.716183	1.37093	0.0228063
Protein bassoon (BSN)	BSN	Q9UPA5		SPSVSPDR	38		FALSE	4	0.875093	0.250267	0.945857	0.600852	0.608914	0.000153127	1.03901	0.548321	0.551733	3.00417e-09	0.610366	0.000398395	0.922206	0.227908	0.587225	7.74674e-05
NAD(P) transhydrogenase, mitochondrial (NNT)	NNT	Q13423		TVAELEAEK	48		FALSE	16	0.971327	0.647315	0.906888	0.233727	0.815437	0.0014415	1.12504	0.057112	0.874551	0.0193584	0.814584	0.00277874	0.9483	0.352889	0.771205	8.32016e-06
Hyaluronan and proteoglycan link protein 2 (HAPLN2)	HAPLN2	Q9GZV7		VGHLYAAWK	48	Myelinating Oligodendrocytes	FALSE	17	2.08462	0.000611498	1.3962	0.0172691	2.52017	8.1895e-06	0.889516	0.346197	2.14272	1.12945e-06	1.61214	0.0315442	0.973442	0.819196	2.32213	1.18893e-06
Myosin-10 (MYH10) / Myosin-9 (MYH9)	MYH10 / MYH9	P35580 / P35579		LDPHLVLDQLR	38		FALSE	12	1.02893	0.616818	1.10435	0.129434	1.11082	0.0539376	1.09182	0.0813866	1.11715	0.0115485	1.0975	0.163018	0.999028	0.986249	1.07469	0.0726087
Protein bassoon (BSN)	BSN	Q9UPA5	cmC3566	EEGYILDDSHcVVSDSEAYHLGQEETDWFDKPR	20		FALSE	2	0.874713	0.198779	0.900314	0.340154	0.753464	0.00422236	0.904454	0.278882	0.77842	0.0127823	0.837993	0.264212	1.00608	0.95909	0.824218	0.0476926
Phosphoglycerate mutase 1 (PGAM1)	PGAM1	P18669	pY50, cmC55	DAGyEFDIcFTSVQK	20		FALSE	4	1.00371	0.97527	0.813446	0.28262	0.784509	0.0876172	0.955728	0.659055	0.748147	0.0164483	0.705573	0.021201	1.08728	0.484237	0.807311	0.0223768
Glial fibrillary acidic protein (GFAP)	GFAP	P14136	pS13, oxM21	RsYVSSGEMmVGGLAPGRR	20	Astrocyte	FALSE	4	1.19683	0.294744	1.3626	0.232722	2.00573	0.0319597	1.47791	0.00744476	2.28671	7.99595e-06	2.20157	0.00434421	0.838097	0.215195	1.65354	0.0346771
Annexin A1 (ANXA1)	ANXA1	P04083		SEDFGVNEDLADSDAR	20	Endothelia	FALSE	4	1.18442	0.400492	1.71653	0.0708862	2.41809	0.0658358	1.52262	0.0115141	2.6246	0.000521858	2.73941	0.00144828	1.01075	0.948963	2.12516	0.060257
Bifunctional peptidase and (3S)-lysyl hydroxylase JMJD7 (JMJD7)	JMJD7	P0C870	cmC24	ELcVPLAVPYLDKPPTPLHFYR	20		FALSE	2	1.03936	0.698417	1.15808	0.205381	1.30097	0.00185058	0.850007	0.148945	1.07323	0.422445	1.2866	0.01297	1.19257	0.0280102	1.29988	0.0571856
Erlin-2 (ERLIN2)	ERLIN2	O94905		ALIFNK	20		FALSE	3	1.44311	0.0395304	1.22719	0.0303708	1.94812	0.000110667	1.05129	0.514111	1.90547	2.36956e-06	1.44396	0.0340316	1.09822	0.163141	2.0341	0.00011387
Alpha-aminoadipic semialdehyde dehydrogenase (ALDH7A1)	ALDH7A1	P49419	oxM136	IQVLGSLVSLEmGK	30		FALSE	13	1.21742	0.00838338	1.16567	0.0789327	1.41001	0.00175398	1.00325	0.963343	1.29957	0.000468485	1.3098	0.043203	1.00065	0.991741	1.30016	0.00310247
NADH dehydrogenase [ubiquinone] 1 alpha subcomplex subunit 12 (NDUFA12)	NDUFA12	Q9UI09		IQEWIPPSTPYK	28		FALSE	19	0.900147	0.196604	0.938442	0.23971	0.798474	0.000353627	0.980199	0.693115	0.788772	2.71489e-05	0.801482	0.017465	1.02499	0.630299	0.813163	0.00347306
Core histone macro-H2A.2 (MACROH2A2)	MACROH2A2	Q9P0M6		QTAAQVTLK	28		FALSE	4	1.0935	0.101232	1.09917	0.148666	1.21362	0.0279547	1.13001	0.0164787	1.21591	0.0149555	1.30931	0.000255702	0.991427	0.849594	1.13906	0.137104
DmX-like protein 2 (DMXL2)	DMXL2	Q8TDJ6		TFHDPNAIYSELILWR	28		FALSE	5	0.877733	0.106314	0.857323	0.160745	0.76693	0.00643135	0.946557	0.490531	0.821358	0.00972031	0.825378	0.20377	1.00101	0.990385	0.870176	0.169247
SPARC-like protein 1 (SPARCL1)	SPARCL1	Q14515	oxM536	NILmQLYEANSEHAGYLNEK	28	Astrocyte	FALSE	4	0.956682	0.574131	0.810413	0.0276736	0.830576	0.0251894	1.05367	0.553957	0.90349	0.117463	0.819954	0.262467	0.939651	0.501302	0.873408	0.120041
PRA1 family protein 2 (PRAF2)	PRAF2	O60831		IESIGLKR	28		FALSE	4	0.914542	0.0678186	0.905309	0.0601554	0.889556	0.00079537	0.9663	0.48786	0.912703	0.00661471	0.899184	0.182232	1.01652	0.743477	0.931968	0.170357
Sodium/potassium-transporting ATPase subunit alpha-3 (ATP1A3)	ATP1A3	P13637		DVAGDASESALLK	48		FALSE	124	0.956472	0.133361	0.958265	0.089897	0.887751	0.000613933	0.961141	0.0488348	0.860377	9.90957e-09	0.913741	0.0139947	1.0038	0.865873	0.886455	0.000202215
ADP-ribosylation factor GTPase-activating protein 1 (ARFGAP1)	ARFGAP1	Q8N6T3		YVGFGNTPPPQKK	40		FALSE	13	0.904317	0.043394	0.83964	0.00553405	0.85584	0.00956457	0.958469	0.40761	0.887218	0.0299644	0.93962	0.407448	1.01315	0.790603	0.874405	0.0415157
Dematin (DMTN)	DMTN	Q08495		HLSAEDFSR	48		FALSE	9	0.961604	0.50026	0.832251	0.0132601	0.82836	0.00280018	1.03589	0.575929	0.922977	0.152472	0.824611	0.0452522	0.940341	0.301222	0.853849	0.0213595
Dihydrolipoyllysine-residue acetyltransferase component of pyruvate dehydrogenase complex, mitochondrial (DLAT)	DLAT	P10515	cmC586	NFSAIINPPQAcILAIGASEDKLVPADNEK	48		FALSE	21	0.84496	0.057862	0.935907	0.425195	0.753024	0.000733174	0.9548	0.537484	0.784867	0.000458521	0.890371	0.390498	1.0103	0.899408	0.799654	0.00954152
Protein bassoon (BSN)	BSN	Q9UPA5		SATAVPAGLGATEQTQEGLTGK	48		FALSE	11	0.763538	0.000422367	0.883286	0.107383	0.675535	1.01887e-05	0.961483	0.482442	0.682438	6.85805e-07	0.859602	0.12023	0.996924	0.959609	0.686805	2.68991e-05
Tensin-1 (TNS1) / Tensin-2 (TNS2) / Tensin-3 (TNS3)	TNS1 / TNS2 / TNS3	Q9HBL0 / Q63HR2 / Q68CZ2		VSAQGITLTDNQR	47		FALSE	6	0.875779	0.16835	1.12728	0.18133	1.0832	0.334942	1.17911	0.0123365	1.1207	0.180073	1.22322	0.0250732	0.955241	0.543519	0.924188	0.383127
Microtubule-associated protein 2 (MAP2)	MAP2	P11137	pS1155	ETsPESSLIQDEIAVK	48		FALSE	529	0.727825	2.38202e-06	0.859327	0.0160761	0.645949	5.90443e-08	0.93906	0.236585	0.662175	4.54088e-09	0.804451	0.00515415	1.00653	0.909083	0.680048	1.45953e-07
Tubulin alpha-8 chain (TUBA8)	TUBA8	Q9NY65		INDDDSFTTFFSETGNGK	48		FALSE	16	0.875533	0.0235716	0.859376	0.0322936	0.808602	0.000565051	1.03701	0.503883	0.831629	4.10908e-05	0.913873	0.311186	1.02258	0.706615	0.823061	0.00203448
Inositol hexakisphosphate and diphosphoinositol-pentakisphosphate kinase 1 (PPIP5K1)	PPIP5K1	Q6PFW1	pS1152	TLHsPPLQLQQR	48		FALSE	40	0.88551	0.0713918	0.871193	0.0566892	0.827429	0.00319348	0.991954	0.890961	0.868305	0.0083399	0.863396	0.127415	0.999109	0.988758	0.874898	0.029418
Thioredoxin reductase 1, cytoplasmic (TXNRD1)	TXNRD1	Q16881		FLIATGERPR	38		FALSE	7	0.966699	0.615879	1.02603	0.635878	1.12535	0.049834	1.00355	0.953352	1.10897	0.02759	1.13624	0.183356	0.93736	0.322414	1.05157	0.408923
Trafficking protein particle complex subunit 9 (TRAPPC9)	TRAPPC9	Q96Q05		DFVGLDTDSR	38		FALSE	4	0.904224	0.0424262	0.82265	0.0128825	0.892268	0.0141218	0.891068	0.0411503	0.892107	0.0110968	0.772146	0.00224094	0.947543	0.209394	0.892575	0.0131043
Protein 4.1 (EPB41)	EPB41	P11171	pS555	SLDGAAAVDSADRsPRPTSAPAITQGQVAEGGVLDASAK	30		FALSE	3	0.906866	0.439716	1.25117	0.0810624	1.5006	0.0386357	1.02435	0.838754	1.38639	0.0763459	2.24248	0.000824312	1.19794	0.150398	1.27164	0.0262545
Plectin (PLEC)	PLEC	Q15149		VSIYEAMR	30		FALSE	4	1.5278	0.00241316	1.53434	0.0162939	1.76409	0.000236099	1.19719	0.192497	1.7647	5.64351e-05	1.37726	0.0678714	0.925655	0.604624	1.63392	8.90042e-05
Elongation factor 1-alpha 1 (EEF1A1) / Putative elongation factor 1-alpha-like 3 (EEF1A1P5) / Elongation factor 1-alpha 2 (EEF1A2)	EEF1A1 / EEF1A1P5 / EEF1A2	P68104 / Q5VTE0 / Q05639		IGGIGTVPVGR	48		FALSE	46	0.965852	0.546754	1.05165	0.413032	1.08739	0.0720879	1.04146	0.397515	1.15628	0.000100647	1.19925	0.0163952	1.03857	0.473844	1.13214	0.00503044
Plasma membrane calcium-transporting ATPase 4 (ATP2B4)	ATP2B4	P23634		TPLLDEEEEENPDKASK	28		FALSE	9	0.990492	0.885367	1.31451	0.093914	1.22315	0.100201	1.13759	0.0154604	1.33822	0.00420636	1.65954	0.000260983	1.06267	0.292387	1.12547	0.158635
Microtubule-actin cross-linking factor 1, isoforms 1/2/3/5 (MACF1)	MACF1	Q9UPN3		NIEPTHAPFIEK	28		FALSE	4	0.875201	0.0102628	1.07038	0.233556	1.00907	0.79203	0.984629	0.733678	1.03906	0.34987	1.181	0.0268924	1.04808	0.294678	1.0286	0.587624
Mitochondrial import inner membrane translocase subunit TIM16 (PAM16)	PAM16	Q9Y3D7		LSPEEVQK	28		FALSE	5	0.961033	0.679784	0.964189	0.641881	0.728516	0.000270316	1.04675	0.435507	0.723729	1.57853e-05	0.777825	0.0412208	1.02762	0.652893	0.713761	0.000219196
APC membrane recruitment protein 2 (AMER2)	AMER2	Q8N7J2		SSGPTGLVR	28		FALSE	3	1.55543	0.0082827	1.07339	0.419687	1.85539	0.00026577	1.09528	0.331848	1.8108	8.59246e-05	1.25605	0.14907	0.979485	0.838315	1.79541	0.000394263
Arf-GAP with GTPase, ANK repeat and PH domain-containing protein 1 (AGAP1)	AGAP1	Q9UPQ3	cmC417, pS422	ATSAcAPISsPK	28		FALSE	7	1.07261	0.463975	1.24259	0.0748099	1.16455	0.171833	1.06866	0.49839	1.09357	0.362773	1.39144	0.0118164	0.967728	0.74351	0.979659	0.830653
Laminin subunit gamma-1 (LAMC1)	LAMC1	P11047		NTIEETGNLAEQAR	40		FALSE	7	1.13261	0.12138	1.24055	0.036242	1.21445	0.0182917	1.1761	0.0155715	1.33778	8.79668e-05	1.18088	0.104121	0.946181	0.447867	1.17522	0.0721136
Glyceraldehyde-3-phosphate dehydrogenase (GAPDH)	GAPDH	P04406		VIPELNGK	48		FALSE	215	1.02727	0.357834	1.06637	0.123354	1.11369	0.000370934	1.02715	0.325679	1.11138	0.000325819	1.16355	0.00140375	1.03939	0.173076	1.10421	0.00112974
N(G),N(G)-dimethylarginine dimethylaminohydrolase 1 (DDAH1) / N(G),N(G)-dimethylarginine dimethylaminohydrolase 2 (DDAH2)	DDAH1 / DDAH2	O94760 / O95865		EFFVGLSK	48		FALSE	36	1.01751	0.550143	1.0231	0.462908	1.10348	0.00382587	0.99738	0.915991	1.08928	0.00453969	1.07431	0.0332867	0.960385	0.109561	1.0727	0.0237437
Lamina-associated polypeptide 2, isoform alpha (TMPO) / Lamina-associated polypeptide 2, isoforms beta/gamma (TMPO)	TMPO / TMPO	P42166 / P42167	pT160 / pT160	SStPLPTISSSAENTR	48		FALSE	34	1.58953	0.0290473	1.46021	0.0437703	1.99182	2.51681e-06	0.856038	0.336371	1.68109	0.000374875	2.05916	2.99682e-05	0.997386	0.983607	1.90048	0.000205054
Succinyl-CoA:3-ketoacid coenzyme A transferase 1, mitochondrial (OXCT1)	OXCT1	P55809		GLTLIELWEGLTVDDVQK	48		FALSE	21	0.851534	0.000650885	0.926587	0.106968	0.7687	2.13621e-07	1.00359	0.930713	0.791244	1.29875e-06	0.870732	0.0342418	0.998172	0.96575	0.776692	3.158e-06
4-trimethylaminobutyraldehyde dehydrogenase (ALDH9A1)	ALDH9A1	P49189		EILDKFTEEVVK	40		FALSE	7	1.11167	0.0559796	1.17849	0.0295516	1.38441	8.02631e-05	0.942371	0.258872	1.29858	7.95924e-05	1.26179	0.0169622	0.941223	0.212007	1.25236	0.00433601
Band 4.1-like protein 3 (EPB41L3)	EPB41L3	Q9Y2J2		QLEYQQLEDDKLSQK	40		FALSE	17	0.950263	0.360827	0.866922	0.0665523	0.896017	0.0744059	0.867668	0.00517908	0.878908	0.0136303	0.941324	0.465523	1.06424	0.32455	0.972264	0.612628
Ezrin (EZR) / Moesin (MSN) / Radixin (RDX)	EZR / MSN / RDX	P15311 / P26038 / P35241	oxM12 / oxM12 / oxM12	VTTmDAELEFAIQPNTTGK	38		FALSE	11	1.15185	0.0999862	1.13368	0.142704	1.3666	0.00197558	0.950748	0.329435	1.35324	1.46758e-06	1.41142	0.000564361	1.08995	0.0968693	1.41324	2.22842e-05
Band 4.1-like protein 2 (EPB41L2)	EPB41L2	O43491		EISPGSGPGEIR	30		FALSE	3	1.15512	0.266648	1.17072	0.134259	1.20272	0.016668	1.25821	0.0518934	1.35432	0.000162254	1.2754	0.161531	0.933962	0.65415	1.1498	0.181556
Calcium/calmodulin-dependent protein kinase type II subunit alpha (CAMK2A)	CAMK2A	Q9UQM7		FTEEYQLFEELGK	48		FALSE	116	0.824278	0.0142768	0.854525	0.0771722	0.737228	0.000309689	0.888547	0.105786	0.786482	0.000372381	0.78507	0.0561186	0.878956	0.0988364	0.785168	0.00196687
Histone H1.1 (H1-1) / Histone H1.2 (H1-2) / Histone H1.3 (H1-3) / Histone H1.4 (H1-4) / Histone H1t (H1-6)	H1-1 / H1-2 / H1-3 / H1-4 / H1-6	Q02539 / P16403 / P16402 / P10412 / P22492		KALAAAGYDVEK	48		FALSE	10	1.47115	0.00174656	1.1256	0.17702	1.97664	1.75426e-05	1.09273	0.182891	1.98725	1.70308e-08	1.5956	0.000461185	0.968446	0.665675	1.81611	3.12435e-05
Transitional endoplasmic reticulum ATPase (VCP)	VCP	P55072		DVDLEFLAK	48		FALSE	36	1.01464	0.666578	1.04751	0.0649324	1.07499	0.00239821	1.00409	0.884767	1.04816	0.048876	1.06254	0.138149	0.998475	0.958809	1.05545	0.066635
Dihydropyrimidinase-related protein 1 (CRMP1)	CRMP1	Q14194	cmC248	INcPVYITK	48		FALSE	25	0.849484	0.000348965	0.890542	0.0284048	0.77742	2.04504e-07	0.925945	0.0955951	0.810911	1.22189e-06	0.843467	0.0292622	0.937111	0.179264	0.813399	0.000112693
Cytoplasmic dynein 1 heavy chain 1 (DYNC1H1)	DYNC1H1	Q14204		QLQNISLAAASGGAK	38		FALSE	9	1.05881	0.346827	0.988631	0.835385	1.15157	0.00245812	0.988197	0.821271	1.14795	0.000549603	1.05173	0.502513	0.960511	0.461851	1.11165	0.0466544
Neurosecretory protein VGF (VGF)	VGF	O15240		THLGEALAPLSK	28		FALSE	6	0.910533	0.319357	0.965236	0.722222	0.687315	0.000204908	1.09965	0.226423	0.768642	0.00379518	0.646231	0.000984202	0.86352	0.0537482	0.702284	0.000130013
Malate dehydrogenase, mitochondrial (MDH2)	MDH2	P40926		VDFPQDQLTALTGR	48		FALSE	121	0.823056	0.000953862	0.919055	0.150564	0.770072	3.44108e-05	0.925629	0.108664	0.777167	2.09332e-06	0.842995	0.0587065	0.968631	0.55028	0.801349	0.000383731
AP-3 complex subunit beta-1 (AP3B1)	AP3B1	O00203		NVEVIELAK	18		FALSE	2	1.11112	0.623578	1.13854	0.133045	1.26354	0.00760927	0.966017	0.696669	1.34483	0.00179922	1.3228	0.0260678	1.15824	0.0557195	1.51432	0.00288488
Microtubule-associated protein 1B (MAP1B)	MAP1B	P46821		QLGAQSPGR	48		FALSE	7	0.843159	0.41052	0.699067	0.180703	0.700961	0.0873367	1.01537	0.940219	0.853088	0.377546	0.817407	0.557212	0.95136	0.814659	0.784006	0.237993
MICOS complex subunit MIC60 (IMMT)	IMMT	Q16891		KAHQLWLSVEALK	20		FALSE	7	0.910972	0.104008	0.907169	0.131378	0.807981	0.00084343	0.929368	0.181123	0.823675	9.86095e-05	0.85436	0.00412627	1.05182	0.324578	0.895981	0.032034
Microtubule-associated protein 1B (MAP1B)	MAP1B	P46821		AQWGSNMQVTLIPTHDSEVMR	20		FALSE	3	0.82364	0.123841	1.07961	0.246403	1.20599	0.123558	0.980805	0.748394	1.00862	0.960903	1.1603	0.0490664	0.943244	0.361628	0.977342	0.882413
Phosphorylase b kinase regulatory subunit beta (PHKB)	PHKB	Q93100		EAFNEFQK	20		FALSE	4	1.05982	0.616945	1.10719	0.499704	1.12812	0.32501	1.15454	0.192287	1.14377	0.233359	1.01275	0.928777	0.855742	0.204908	0.959156	0.651897
ATP-dependent 6-phosphofructokinase, platelet type (PFKP)	PFKP	Q01813	pS386	sFAGNLNTYK	20		FALSE	7	0.760577	0.15761	0.743598	0.248683	0.569356	0.0177148	1.09874	0.611899	0.743288	0.188578	0.653678	0.127014	0.884966	0.511819	0.639599	0.01669
Histone H2B type 1-A (H2BC1) / Histone H2B type 1-J (H2BC11) / Histone H2B type 1-K (H2BC12) / Histone H2B type 1-L (H2BC13) / Histone H2B type 1-M (H2BC14) / Histone H2B type 1-N (H2BC15) / Histone H2B type 1-O (H2BC17) / Histone H2B type 2-F (H2BC18) / Histone H2B type 2-E (H2BC21) / Histone H2B type 1-B (H2BC3) / Histone H2B type 1-C/E/F/G/I (H2BC4) / Histone H2B type 1-D (H2BC5) / Histone H2B type 1-H (H2BC9) / Histone H2B type F-S (H2BS1) / Histone H2B type 3-B (H2BU1)	H2BC1 / H2BC11 / H2BC12 / H2BC13 / H2BC14 / H2BC15 / H2BC17 / H2BC18 / H2BC21 / H2BC3 / H2BC4 / H2BC5 / H2BC9 / H2BS1 / H2BU1	Q96A08 / P06899 / O60814 / Q99880 / Q99879 / Q99877 / P23527 / Q5QNW6 / Q16778 / P33778 / P62807 / P58876 / Q93079 / P57053 / Q8N257	pS58 / pS57 / pS57 / pS57 / pS57 / pS57 / pS57 / pS57 / pS57 / pS57 / pS57 / pS57 / pS57 / pS57 / pS57	QVHPDTGISsK	20		FALSE	2	1.88675	0.0131501	1.30038	0.155381	2.77372	0.000245892	1.13142	0.449177	2.55759	0.00252059	1.4659	0.0512287	0.905126	0.603987	2.49762	0.000223515
Rho GTPase-activating protein 26 (ARHGAP26)	ARHGAP26	Q9UNA1		FADSLNEFK	20		FALSE	4	0.909399	0.197839	0.864013	0.0936194	0.787346	0.00505547	0.931302	0.186315	0.763795	0.000554234	0.7942	0.0254272	0.95259	0.459725	0.793009	0.000401182
Eukaryotic translation initiation factor 3 subunit E (EIF3E)	EIF3E	P60228		QLQAETEPIVK	20		FALSE	3	0.953976	0.480431	1.17185	0.0508372	1.12198	0.0646919	1.00834	0.901874	1.08535	0.172497	1.19662	0.0130689	0.969252	0.522229	1.06703	0.428271
Sodium/calcium exchanger 2 (SLC8A2)	SLC8A2	Q9UPR5		LEVIIEESYDFKNTVDK	20		FALSE	3	0.918914	0.248226	0.854457	0.0666831	0.772252	0.00531572	1.04554	0.577627	0.823447	0.00770582	0.775678	0.0465831	0.954121	0.458523	0.779976	0.0141258
Plasma membrane calcium-transporting ATPase 1 (ATP2B1)	ATP2B1	P20020	cmC722, cmC733	cGILHPGEDFLcLEGKDFNRR	20		FALSE	2	0.990791	0.922919	0.899217	0.512868	0.826584	0.0630545	0.79514	0.0807478	0.811543	0.0182658	0.938098	0.775602	1.09037	0.45547	0.975972	0.85451
Breakpoint cluster region protein (BCR)	BCR	P11274	pS459	HQDGLPYIDDsPSSSPHLSSK	20		FALSE	9	0.968458	0.430954	0.960267	0.198871	0.885419	0.0729979	1.00631	0.832242	0.903182	0.0717982	0.923146	0.041849	0.997161	0.920493	0.880362	0.0164046
Arf-GAP with SH3 domain, ANK repeat and PH domain-containing protein 1 (ASAP1)	ASAP1	Q9ULH1		LALPGFSTPR	20		FALSE	4	0.873387	0.027187	0.829391	0.0152576	0.829661	0.000976032	1.03169	0.62285	0.855006	0.000793534	0.794462	0.0102781	0.886757	0.00651816	0.794499	0.000541361
Late secretory pathway protein AVL9 homolog (AVL9)	AVL9	Q8NBF6	oxM596	IGNVmVTTSR	20		FALSE	2	0.989864	0.911135	0.743644	0.0495626	0.849432	0.0229132	1.1799	0.183618	0.993252	0.930877	0.862584	0.305822	0.988676	0.899215	0.869735	0.281683
Nuclear mitotic apparatus protein 1 (NUMA1)	NUMA1	Q14980	cmC65	LDFVcSFLQK	20		FALSE	3	1.53903	0.0164382	1.17415	0.0318852	2.05067	0.00019192	1.00966	0.916591	1.92625	2.80238e-05	1.4383	0.0330776	1.08866	0.295267	2.07347	0.000594371
Sorting nexin-6 (SNX6)	SNX6	Q9UNH7		NLVELAELELK	48		FALSE	13	1.17977	0.00177204	1.11006	0.0102893	1.30757	1.40966e-05	0.96814	0.356746	1.24343	4.70528e-06	1.14129	0.00250099	1.02478	0.492521	1.30041	1.18807e-06
Dihydropyrimidinase-related protein 1 (CRMP1)	CRMP1	Q14194	oxM103	AALVGGTTmIIDHVVPEPGSSLLTSFEK	48		FALSE	56	0.948359	0.256519	0.986944	0.81421	0.874796	0.0062471	0.896515	0.012202	0.881873	0.000326222	0.91353	0.222485	1.05954	0.215219	0.973639	0.574541
Hemoglobin subunit delta (HBD)	HBD	P02042		VNVDAVGGEALGR	48		FALSE	35	1.18107	0.0593044	1.20909	0.0821217	1.59992	0.000425398	1.14514	0.126638	1.45187	0.000541151	1.48687	0.0230467	1.06286	0.54132	1.34233	0.00138902
Synaptopodin (SYNPO)	SYNPO	Q8N3V7	cmC699	ASPAAAEEVVPEWAScLK	38		FALSE	6	0.740472	0.000110742	0.841817	0.0591337	0.593614	1.67431e-06	0.979843	0.818563	0.698034	0.000140578	0.657455	0.00282199	0.823198	0.0248304	0.662951	1.46558e-05
1-phosphatidylinositol 4,5-bisphosphate phosphodiesterase beta-1 (PLCB1)	PLCB1	Q9NQ66		TSQGNAVNPVWEEEPIVFKK	28		FALSE	7	0.946567	0.34291	0.95244	0.297545	0.777469	0.000334768	0.941434	0.234245	0.80027	0.000230507	0.815592	0.03255	0.980158	0.708287	0.843002	0.0264895
Mitogen-activated protein kinase kinase kinase kinase 2 (MAP4K2)	MAP4K2	Q12851	pS328	TPsEIQFHQVK	28		FALSE	5	0.90493	0.399285	1.00178	0.988403	1.21382	0.0433602	1.16812	0.134665	1.26536	0.00696768	1.18665	0.041571	1.01063	0.927219	1.17271	0.0438869
Ferritin heavy chain (FTH1)	FTH1	P02794	cmC91, cmC103	KPDcDDWESGLNAMEcALHLEK	28		FALSE	6	1.23975	0.0918665	1.16529	0.48928	2.10246	0.00348628	0.893949	0.439372	1.59683	0.0166572	1.91773	0.00327057	1.09453	0.498861	1.76603	0.026667
Fatty acid synthase (FASN)	FASN	P49327		GVDLVLNSLAEEK	48		FALSE	11	1.10886	0.0229067	1.11478	0.0374141	1.19593	0.00022324	1.07194	0.106055	1.1381	0.00255465	1.09945	0.147453	0.985605	0.742781	1.09992	0.0746365
Probable ATP-dependent RNA helicase DDX17 (DDX17)	DDX17	Q92841		LTPYEVDELRR	30		FALSE	3	0.946017	0.413881	1.14764	0.0132445	1.09398	0.0954674	1.05435	0.336489	1.05477	0.399393	1.15426	0.0825059	0.965449	0.5532	0.994297	0.929991
U5 small nuclear ribonucleoprotein 200 kDa helicase (SNRNP200)	SNRNP200	O75643		KLPEEVVK	30		FALSE	4	1.17902	0.00546107	1.10497	0.177705	1.3058	0.000183784	1.13864	0.0319943	1.25788	2.57484e-05	1.2805	0.00218257	1.01066	0.865755	1.13699	0.0522602
Microtubule-associated protein 4 (MAP4)	MAP4	P27816		VGSLDNVGHLPAGGAVK	48		FALSE	17	1.21409	0.00276968	1.10283	0.102174	1.33949	2.84116e-06	1.01662	0.700221	1.33404	1.30712e-08	1.24395	0.000365972	1.02522	0.574803	1.34326	6.02688e-07
Syntaxin-1B (STX1B)	STX1B	P61266		LKAIEQSIEQEEGLNR	48		FALSE	19	0.852432	0.0903032	0.884272	0.188438	0.718803	0.000176793	0.976994	0.76749	0.746556	1.44129e-05	0.812957	0.137784	0.951838	0.561817	0.77068	0.00536773
Isocitrate dehydrogenase [NAD] subunit gamma, mitochondrial (IDH3G)	IDH3G	P51553	cmC235, cmC236	LGDGLFLQccR	38		FALSE	10	0.905007	0.102246	0.96077	0.475738	0.806198	0.00021479	1.06672	0.242534	0.88399	0.0072438	0.905784	0.269366	0.994379	0.926792	0.855525	0.00769727
T-complex protein 1 subunit eta (CCT7)	CCT7	Q99832		STVDAPTAAGR	38		FALSE	4	1.04622	0.772546	0.774027	0.228311	0.725477	0.0300864	1.18902	0.266519	0.788266	0.0902573	0.72746	0.0410274	1.10312	0.479395	0.681885	0.00183436
Aminopeptidase B (RNPEP)	RNPEP	Q9H4A4		AEFGPPGPGAGSR	40		FALSE	4	1.17788	0.132854	1.16937	0.0824846	1.3688	0.00273055	1.22222	0.0209427	1.43694	2.62367e-05	1.21156	0.0942903	0.989739	0.915867	1.27741	0.0178644
2-oxoglutarate dehydrogenase-like, mitochondrial (OGDHL)	OGDHL	Q9ULD0		LEQISPFPFDLIK	48		FALSE	23	0.837215	0.0217195	0.808562	0.0328118	0.748817	0.000314421	0.876008	0.0864908	0.767007	2.50226e-05	0.782885	0.0558322	0.978151	0.760687	0.777171	0.000935794
Cytochrome b-c1 complex subunit 2, mitochondrial (UQCRC2)	UQCRC2	P22695		ATAAPAGAPPQPQDLEFTKLPNGLVIASLENYSPVSR	46		FALSE	26	0.862463	0.032121	0.848284	0.0350607	0.81497	0.00168637	0.915344	0.0848576	0.767905	1.8273e-06	0.844917	0.0496715	0.937408	0.246031	0.768809	4.91488e-05
Ubiquitin-associated protein 1 (UBAP1)	UBAP1	Q9NZ09	pS146	VLsPPHIK	48		FALSE	39	0.861648	0.0272283	0.816572	0.0352211	0.80799	0.00454099	0.962076	0.580767	0.816509	0.000305265	0.86184	0.143462	1.04053	0.591664	0.843739	0.011495
Sodium/potassium-transporting ATPase subunit alpha-1 (ATP1A1)	ATP1A1	P05023	pS228	sPDFTNENPLETR	48		FALSE	63	0.897555	0.270993	0.881069	0.275111	0.806232	0.0316599	0.864291	0.0885108	0.791223	0.00332236	0.789209	0.0594725	0.97348	0.776116	0.877795	0.0830558
Synaptogyrin-3 (SYNGR3)	SYNGR3	O43761	cmC59, cmC68	cVFNGNAGAcR	38	Neuron	FALSE	7	0.80181	0.0580472	0.807679	0.147738	0.65286	0.000325107	1.10313	0.411512	0.794792	0.0119351	0.734935	0.0837583	0.923697	0.481402	0.681404	0.00146815
NADH dehydrogenase [ubiquinone] 1 subunit C2 (NDUFC2)	NDUFC2	O95298		TYGEIFEK	48		FALSE	14	0.902137	0.0593314	0.911743	0.0835556	0.778854	2.98253e-05	0.989298	0.80975	0.790835	4.9699e-06	0.825566	0.00864066	1.02483	0.567892	0.789869	3.41711e-05
Coronin-1A (CORO1A)	CORO1A	P31146		LQATVQELQK	48	Microglia	FALSE	13	0.871178	0.0121161	0.851782	0.00558412	0.774621	3.88478e-06	0.959326	0.435312	0.816042	7.49004e-06	0.783988	0.00568935	0.915194	0.0874538	0.792028	2.97225e-05
Immunoglobulin superfamily member 8 (IGSF8)	IGSF8	Q969P0	cmC127	LQAQDAGIYEcHTPSTDTR	48		FALSE	26	1.01284	0.7366	0.958917	0.300796	0.92122	0.0863458	1.00915	0.793015	0.954361	0.232024	0.926061	0.0815937	1.06768	0.0582147	0.981713	0.650624
Vinculin (VCL)	VCL	P18206		AVAGNISDPGLQK	48		FALSE	11	1.08709	0.433522	1.12274	0.241266	1.19146	0.0230803	1.26339	0.00967874	1.27276	0.000233312	1.14734	0.359597	0.954874	0.656508	1.05036	0.613644
Succinate dehydrogenase [ubiquinone] iron-sulfur subunit, mitochondrial (SDHB)	SDHB	P21912		IYPLPHMYVIK	28		FALSE	4	0.923254	0.287146	0.944687	0.602097	0.8057	0.0205683	0.941763	0.388117	0.818058	0.0029073	0.798411	0.0519753	1.08519	0.252593	0.909379	0.0956817
Scaffold attachment factor B1 (SAFB)	SAFB	Q15424		GVPVISVK	38		FALSE	6	1.06465	0.103285	1.0467	0.276707	1.12217	0.00921469	1.01274	0.715073	1.09239	0.015516	1.05879	0.257039	0.96455	0.306334	1.08112	0.0414407
MICOS complex subunit MIC60 (IMMT)	IMMT	Q16891		QHITLALEK	38		FALSE	11	0.937069	0.0813492	0.93899	0.405248	0.836809	2.13123e-05	1.01874	0.748593	0.893032	0.034242	0.819458	0.000675142	1.00531	0.902838	0.85296	0.000623082
NADH dehydrogenase [ubiquinone] 1 beta subcomplex subunit 4 (NDUFB4)	NDUFB4	O95168		EYLLQYNDPNRR	38		FALSE	13	0.899285	0.145236	0.925073	0.212917	0.823694	0.00320923	0.979646	0.676357	0.814864	0.000133104	0.789409	0.0158919	0.989544	0.832961	0.828817	0.0045013
60 kDa heat shock protein, mitochondrial (HSPD1)	HSPD1	P10809		DGVTVAK	38		FALSE	6	0.97256	0.800319	0.840398	0.236609	0.785401	0.0241761	1.15425	0.171657	0.848334	0.0826219	0.80857	0.0562414	0.974811	0.79262	0.720286	0.000171195
Plectin (PLEC)	PLEC	Q15149	cmC3493	TLLQGSGcLAGIYLEDTKEK	48		FALSE	11	1.24593	0.0223206	1.19667	0.0512729	1.38264	0.00240881	1.20071	0.00362951	1.52299	4.41102e-07	1.34455	0.0124209	0.965868	0.628092	1.32038	0.00313898
Pyruvate kinase PKM (PKM)	PKM	P14618		LDIDSPPITAR	48		FALSE	133	0.972668	0.326871	1.03955	0.177662	1.04114	0.0752024	0.977725	0.399865	1.02496	0.227106	1.08014	0.0372481	0.97304	0.328663	1.0177	0.411825
Sorting nexin-17 (SNX17)	SNX17	Q15036	pS336	VTSSVPLPSGSTSsPGR	48		FALSE	20	0.845547	0.0402859	1.18658	0.0342969	1.03049	0.696714	0.961238	0.624385	0.99548	0.950517	1.2567	0.0431409	1.03856	0.651787	0.987775	0.871449
FERM, ARHGEF and pleckstrin domain-containing protein 1 (FARP1)	FARP1	Q9Y4F1		GLTASNQFK	30		FALSE	3	0.947322	0.524886	1.13022	0.437594	1.09262	0.261497	1.21548	0.112028	1.16151	0.0547307	0.955677	0.785065	0.82218	0.0715237	0.895927	0.38923
Catenin alpha-2 (CTNNA2)	CTNNA2	P26232	pS262	QVQEAIAGISNAAQATsPTDEAK	48	Astrocyte	FALSE	202	0.776797	0.000751951	0.957933	0.608639	0.701008	2.14651e-06	0.979889	0.764365	0.716051	5.1255e-07	0.766788	0.0352587	0.936756	0.360532	0.699453	2.77306e-05
Hexokinase-1 (HK1)	HK1	P19367		ITPELLTR	48	Neuron	FALSE	17	0.789122	0.000449875	0.901272	0.0907143	0.733732	9.87074e-06	0.922324	0.123753	0.745007	3.81877e-07	0.830161	0.0593076	0.974068	0.651862	0.772834	0.000277914
Nuclear receptor subfamily 2 group C member 2 (NR2C2)	NR2C2	P49116	pS19	IQIISTDSAVAsPQR	20		FALSE	2	1.13026	0.365502	1.20096	0.351438	1.4898	0.00203752	0.943418	0.693897	1.28986	0.126777	1.31305	0.0187564	0.911172	0.261167	1.43959	0.00798385
SH3-containing GRB2-like protein 3-interacting protein 1 (SGIP1)	SGIP1	Q9BQI5	pT259, pS265	NVPAtPPRTGsPLTIGPGNDQSATEVK	20		FALSE	16	0.915123	0.470122	0.993921	0.970033	1.30707	0.163281	0.790213	0.0381938	1.07912	0.616773	1.6359	0.0343478	1.09686	0.476924	1.17209	0.112138
Dystonin (DST)	DST	Q03001		LTPSVTPAYTPGFPSGLVPNFSSGVEPNSLQTLK	20		FALSE	3	1.11499	0.268928	0.883542	0.381453	0.990607	0.923145	1.03178	0.784686	1.00988	0.894931	1.01725	0.931448	1.08983	0.420153	1.05809	0.603559
Ankyrin-2 (ANK2)	ANK2	Q01484	pS2315	GATVTEDSETSTESFQKEATLGsPKDTSPK	20		FALSE	6	0.867934	0.358314	0.726428	0.0383084	0.741536	0.0254133	0.774133	0.0608458	0.700416	0.00608187	0.736916	0.231447	0.967442	0.83037	0.761926	0.0682131
Disks large homolog 2 (DLG2)	DLG2	Q15700	pY505	GAGQTVTIIAQYQPEDyAR	20		FALSE	4	0.953535	0.601637	1.07595	0.513481	1.13788	0.0947068	0.981652	0.806974	1.17865	0.00242635	1.22067	0.0699723	0.992261	0.93526	1.15433	0.0342106
Anoctamin-6 (ANO6)	ANO6	Q4KMQ2		TPEFEEFNGKPDSLFFNDGQR	20		FALSE	2	1.35405	0.186735	1.37234	0.118106	2.19287	0.0126495	1.07044	0.690785	2.01584	0.00110627	1.94533	0.0403003	1.01412	0.924737	2.00777	0.0178759
Synapse-associated protein 1 (SYAP1)	SYAP1	Q96A49		KITESVAETAQTIKK	20		FALSE	2	0.880693	0.254047	0.818873	0.171078	0.762538	0.0352349	0.93085	0.537294	0.783556	0.0221678	0.91362	0.51564	1.24407	0.0457581	0.958876	0.737199
Asparagine synthetase [glutamine-hydrolyzing] (ASNS)	ASNS	P08243		ILFNNAVK	20		FALSE	2	0.987836	0.893287	0.679901	0.00384102	0.772584	0.0118458	0.945188	0.681021	0.793824	0.0125972	0.654985	0.0112208	0.983853	0.870372	0.786579	0.0132829
Rab3 GTPase-activating protein non-catalytic subunit (RAB3GAP2)	RAB3GAP2	Q9H2M9		LAHALLHTQTK	20		FALSE	3	1.01587	0.815802	0.815301	0.113454	0.929212	0.28126	0.918138	0.441669	0.95834	0.413332	1.06854	0.678723	1.10559	0.316881	1.0168	0.834515
Tight junction protein ZO-1 (TJP1)	TJP1	Q07157		DGNIQEGDVVLK	20		FALSE	3	1.13888	0.0119333	1.19631	0.0352494	1.39237	0.00774797	1.15026	0.0288316	1.37132	5.69664e-05	1.33683	0.00864657	1.00972	0.862992	1.30361	0.0180342
DCC-interacting protein 13-beta (APPL2)	APPL2	Q8NEU8		QIYLTDNPEAVAIK	20		FALSE	2	1.0703	0.455418	1.11366	0.296774	1.20736	0.0219022	1.11247	0.185277	1.18578	0.00600116	1.12425	0.377671	0.937918	0.407345	1.11184	0.199111
Islet cell autoantigen 1 (ICA1)	ICA1	Q05084		GYQPYEFTTLK	20		FALSE	5	0.946483	0.181041	0.848768	0.0184888	0.858932	0.00718197	0.907709	0.0984427	0.901368	0.0229516	0.881778	0.184287	0.99848	0.977691	0.925219	0.169092
Proto-oncogene tyrosine-protein kinase Src (SRC)	SRC	P12931		TETDLSFK	20		FALSE	2	1.46624	0.0213312	1.27996	0.0421696	1.66	0.000318801	1.05749	0.587021	1.6458	0.000537472	1.30287	0.00331596	0.805716	0.0381394	1.56786	3.57041e-05
GDNF family receptor alpha-2 (GFRA2)	GFRA2	O00451		EISPTER	20		FALSE	2	1.06691	0.684416	0.949772	0.686558	0.643106	0.00194892	1.12905	0.381511	0.698221	0.00559543	0.814971	0.370413	1.0589	0.666284	0.699612	0.0270668
Pre-B-cell leukemia transcription factor-interacting protein 1 (PBXIP1)	PBXIP1	Q96AQ6		LPWAGQLTK	28	Astrocyte	FALSE	6	1.14218	0.264756	1.1199	0.442844	1.38064	0.0353852	1.20003	0.0373579	1.46222	0.000596282	1.27133	0.187642	0.897042	0.255248	1.2899	0.0172813
Cytosol aminopeptidase (LAP3)	LAP3	P28838		GITFDSGGISIK	38	Microglia	FALSE	8	1.31177	0.00324441	1.09501	0.197682	1.56429	4.68604e-05	1.19429	0.00186517	1.63672	1.70706e-07	1.38384	0.0111689	0.93402	0.289673	1.45333	0.000124745
Translationally-controlled tumor protein (TPT1) / TPT1-like protein (TPT1L_HUMAN)	TPT1 / TPT1L_HUMAN	P13693 / Q56UQ5		HILANFK	48		FALSE	24	1.03157	0.336715	0.85999	0.000563525	0.973482	0.250884	1.01487	0.686436	0.981834	0.504263	0.910633	0.0758106	0.961737	0.315824	0.967239	0.319966
Phospholysine phosphohistidine inorganic pyrophosphate phosphatase (LHPP)	LHPP	Q9H008		ADGYVDNLAEAVDLLLQHADK	48		FALSE	17	1.12532	0.0661044	1.12549	0.0875725	1.28078	8.98963e-05	0.97005	0.542483	1.25528	1.46126e-05	1.25119	0.00276626	0.961833	0.422358	1.26754	2.30537e-05
Malate dehydrogenase, mitochondrial (MDH2)	MDH2	P40926		VSSFEEK	48		FALSE	30	0.967339	0.775342	0.846291	0.222859	0.708274	0.00411533	1.14876	0.166959	0.75579	0.00805792	0.781902	0.0210462	1.00125	0.989668	0.653439	7.96646e-06
Macrophage-capping protein (CAPG)	CAPG	P40121	oxM261	VSDATGQmNLTK	18	Microglia	FALSE	5	1.24737	0.328349	0.965887	0.795986	1.63028	0.0832852	1.23673	0.257439	1.59346	0.0275868	1.40625	0.230428	0.898173	0.576728	1.39645	0.229097
Proline-rich protein 36 (PRR36)	PRR36	Q9H6K5	pS116	NTSPGPVSsPGR	18		FALSE	3	1.0225	0.928174	1.05777	0.899119	1.68373	0.108743	0.737167	0.216482	1.20201	0.466762	2.40155	0.005949	1.20759	0.415404	1.07561	0.736447
Syntaxin-4 (STX4)	STX4	Q12846		QELQNLRDEIK	18		FALSE	2	1.04259	0.70975	0.977175	0.814278	1.26519	0.00459801	0.938296	0.262655	1.30837	1.07585e-05	1.35856	0.00185658	1.01715	0.762582	1.34495	0.000231502
Clathrin heavy chain 1 (CLTC)	CLTC	Q00610		LEKHELIEFR	48		FALSE	21	0.883593	0.0081241	0.928773	0.0724979	0.794133	4.92092e-05	0.945236	0.18014	0.810542	1.48747e-06	0.823952	0.00294895	0.956031	0.310965	0.817322	7.63676e-05
Polyadenylate-binding protein 1 (PABPC1)	PABPC1	P11940		KEFSPFGTITSAK	30		FALSE	6	0.937431	0.116409	0.987577	0.818176	1.06756	0.0990643	0.986601	0.771649	1.00926	0.799253	1.09628	0.0412298	0.894174	0.0155131	0.974763	0.431988
Septin-2 (SEPTIN2)	SEPTIN2	Q15019		KVENEDMNKDQILLEK	30		FALSE	6	1.3082	0.0247748	1.32919	0.0228793	1.50577	0.00041186	0.91888	0.429441	1.39759	5.03779e-06	1.48163	0.0259433	1.20048	0.059937	1.64694	1.20251e-05
Centrosomal protein of 170 kDa protein B (CEP170B)	CEP170B	Q9Y4F5		AGSFTGTSDPEAAPAR	30		FALSE	4	1.10438	0.415379	0.777535	0.0194761	0.803514	0.0425373	1.0946	0.495878	0.874548	0.149949	0.701662	0.0986066	0.877646	0.276339	0.789371	0.0906557
NADH dehydrogenase [ubiquinone] 1 alpha subcomplex subunit 10, mitochondrial (NDUFA10)	NDUFA10	O95299	cmC112	HFPEAGIHYPDSTTGDGKPLATDYNGNcSLEK	30		FALSE	3	0.946092	0.668662	0.839246	0.302351	0.798058	0.0904188	0.9228	0.508614	0.820051	0.0493588	0.843861	0.279523	1.15699	0.275842	0.902159	0.23356
Wiskott-Aldrich syndrome protein family member 1 (WASF1)	WASF1	Q92558		SVLLEAIR	38	Neuron	FALSE	7	0.738599	3.5554e-07	0.829237	0.00176339	0.69801	8.15346e-07	0.966847	0.539648	0.732553	5.94389e-07	0.827175	0.0405125	0.959419	0.450803	0.70267	9.40903e-07
BCL2/adenovirus E1B 19 kDa protein-interacting protein 3-like (BNIP3L)	BNIP3L	O60238	pS118	DHSsQSEEEVVEGEKEVEALKK	38		FALSE	4	0.770663	0.152331	0.850884	0.4184	0.622781	0.0108012	0.82638	0.233417	0.676651	0.0108485	0.823426	0.466064	0.905419	0.558007	0.676163	0.0348564
Ras-related protein Rab-6A (RAB6A) / Ras-related protein Rab-6B (RAB6B)	RAB6A / RAB6B	P20340 / Q9NRW1		SLIPSYIR	48		FALSE	11	1.01096	0.791867	1.0372	0.365259	1.08541	0.0165756	0.983194	0.605784	1.09848	0.000362977	1.10019	0.0299662	0.962388	0.282314	1.06743	0.0323291
Aldehyde dehydrogenase, mitochondrial (ALDH2)	ALDH2	P05091		TIEEVVGR	48		FALSE	13	1.05565	0.391024	1.12472	0.157429	1.1503	0.0214979	1.17594	0.00549659	1.19997	0.00073493	1.18248	0.0363434	1.034	0.598595	1.05344	0.37044
Phytanoyl-CoA hydroxylase-interacting protein (PHYHIP) / Phytanoyl-CoA hydroxylase-interacting protein-like (PHYHIPL)	PHYHIP / PHYHIPL	Q92561 / Q96FC7	cmC324 / cmC370	TcNISVGR	38		FALSE	7	0.960696	0.71647	0.78928	0.0919382	0.795901	0.0239798	1.15452	0.1705	0.884567	0.18447	0.859813	0.126039	0.91056	0.341677	0.729842	0.000888636
Clathrin coat assembly protein AP180 (SNAP91)	SNAP91	O60641	pS306	SsPATTVTSPNSTPAK	38	Neuron	FALSE	8	1.05001	0.75998	0.913325	0.408449	0.674007	0.000247004	1.04841	0.709715	0.669457	0.000889074	0.714109	0.107702	0.925051	0.565786	0.653456	0.00136794
Sorcin (SRI)	SRI	P30626	oxM132	ALTTmGFR	40		FALSE	12	1.10018	0.158197	1.17529	0.0615758	1.21365	0.00441802	0.976973	0.701438	1.21227	9.52865e-05	1.3337	0.0007646	1.11982	0.0497536	1.2644	0.000223169
ARF GTPase-activating protein GIT1 (GIT1)	GIT1	Q9Y2X7	pS592	HGsGADSDYENTQSGDPLLGLEGK	30		FALSE	7	1.00777	0.943241	1.15458	0.252088	1.38331	0.0181529	1.00596	0.95686	1.29234	0.0296544	1.679	0.00345713	1.01667	0.890506	1.25962	0.00218183
Dynamin-1 (DNM1)	DNM1	Q05193	oxM754	EALSIIGDINTTTVSTPmPPPVDDSWLQVQSVPAGR	30	Neuron	FALSE	8	1.03208	0.582424	0.943804	0.355546	0.865193	0.0058758	0.894231	0.0223975	0.92767	0.149771	0.90448	0.177468	1.05319	0.274617	0.99353	0.923684
Cytoplasmic aconitate hydratase (ACO1)	ACO1	P21399		NIEVPFKPAR	30		FALSE	3	1.08243	0.12573	1.18348	0.0158914	1.2309	0.00224523	1.02513	0.644143	1.20101	4.64816e-05	1.26824	0.0020256	1.08505	0.0937239	1.21268	0.00205833
Septin-9 (SEPTIN9)	SEPTIN9	Q9UHD8		YLQEEVNINR	48		FALSE	13	0.981416	0.699171	1.10034	0.0449027	1.07283	0.159998	1.09257	0.0529042	1.12035	0.00520797	1.12949	0.0762792	0.991411	0.861893	1.05023	0.282786
Alpha-actinin-1 (ACTN1)	ACTN1	P12814		QFGAQANVIGPWIQTK	38		FALSE	10	0.747384	0.00121313	0.838905	0.0616734	0.670716	4.61454e-05	1.04339	0.608277	0.750189	6.30509e-06	0.808828	0.161911	0.924466	0.375622	0.69992	0.000991423
Vimentin (VIM)	VIM	P08670		QDVDNASLAR	48		FALSE	29	1.32388	0.150921	1.40819	0.0985102	1.68082	0.00998229	1.92602	1.16679e-05	2.09159	1.76429e-05	1.74592	0.0127233	0.96347	0.841424	1.25537	0.215157
Talin-1 (TLN1)	TLN1	Q9Y490		GTEWVDPEDPTVIAENELLGAAAAIEAAAK	28		FALSE	7	1.2216	0.00552434	1.1833	0.0452767	1.40236	0.00853409	1.06764	0.192048	1.36535	0.000207767	1.36217	0.00159375	0.983519	0.751468	1.28721	0.00934579
Cytoplasmic dynein 1 heavy chain 1 (DYNC1H1)	DYNC1H1	Q14204		SLLQALNEVK	48		FALSE	29	1.08687	0.0340085	1.03721	0.17653	1.18993	9.93204e-06	0.961866	0.118122	1.15563	1.17099e-05	1.0519	0.160323	0.984716	0.56095	1.18365	9.17321e-06
ARF GTPase-activating protein GIT1 (GIT1)	GIT1	Q9Y2X7	pS362	SLSsPTDNLELSLR	48		FALSE	124	0.855866	0.00198895	0.927699	0.165445	0.815277	6.87933e-05	0.903973	0.0245327	0.822328	1.83627e-06	0.90805	0.229464	1.0168	0.74259	0.872689	0.00845694
Tubulin beta chain (TUBB) / Tubulin beta-2A chain (TUBB2A) / Tubulin beta-2B chain (TUBB2B) / Tubulin beta-3 chain (TUBB3) / Tubulin beta-4B chain (TUBB4B)	TUBB / TUBB2A / TUBB2B / TUBB3 / TUBB4B	P07437 / Q13885 / Q9BVA1 / Q13509 / P68371		GHYTEGAELVDSVLDVVRK	48		FALSE	147	0.966809	0.412347	0.917571	0.138802	0.881584	0.0171675	0.908192	0.025431	0.875828	0.0036389	0.805938	0.00267908	0.962061	0.361667	0.947099	0.250649
Disks large-associated protein 3 (DLGAP3)	DLGAP3	O95886	pY725	APTySVFR	48		FALSE	11	1.07795	0.685163	1.39663	0.112324	1.61252	0.0360053	0.945883	0.756329	1.24556	0.279171	1.08109	0.667004	1.19785	0.344686	1.44103	0.0933997
Neuroblast differentiation-associated protein AHNAK (AHNAK)	AHNAK	Q09666		VDIDVPDVNVQGPDWHLK	38		FALSE	4	1.25944	0.00886349	1.36024	0.00422757	1.38527	0.0129934	1.31861	0.000983985	1.45527	0.000474082	1.3606	0.0407356	0.934537	0.466897	1.24514	0.0224948
Phospholipid phosphatase-related protein type 4 (PLPPR4)	PLPPR4	Q7Z2D5	pS592	QQGVLQSsPK	38		FALSE	18	0.757234	0.0167257	0.805618	0.0321017	0.635138	1.9716e-05	1.05252	0.586847	0.6982	3.74333e-05	0.83833	0.148417	1.14007	0.1569	0.684769	0.000108278
Glucosidase 2 subunit beta (PRKCSH)	PRKCSH	P14314		LWEEQLAAAK	38		FALSE	7	0.982411	0.705777	1.02139	0.695216	1.11341	0.0515734	0.961134	0.439858	1.06497	0.280055	1.02097	0.631699	0.958129	0.343809	1.1024	0.117427
Copine-3 (CPNE3)	CPNE3	O75131		SPLGEVAIR	40		FALSE	5	1.09417	0.172192	1.11323	0.015417	1.29136	0.00906363	1.02332	0.628083	1.24874	0.00817717	1.03355	0.696588	1.00119	0.982967	1.24201	0.00843658
Apical junction component 1 homolog (AJM1)	AJM1	C9J069	pS434	TLQVVPPSDPDPLLASWHGGTGTsPPR	40		FALSE	18	0.810741	0.00597843	0.816676	0.0265567	0.771421	0.00193164	0.851969	0.0301433	0.796664	0.00150017	0.857034	0.200862	1.05293	0.55459	0.879267	0.0707307
Lupus La protein (SSB)	SSB	P05455		DANNGNLQLR	48		FALSE	6	1.13957	0.106364	1.11405	0.206818	1.2221	0.00147655	1.19378	0.0101847	1.25202	0.000387384	1.13702	0.199712	0.985984	0.851748	1.10056	0.230437
Serum albumin (ALB)	ALB	P02768		HPYFYAPELLFFAK	48		FALSE	29	1.21649	0.0357937	1.20237	0.0862911	1.46456	3.67147e-05	1.03396	0.697086	1.25229	0.00121863	1.45636	0.000137705	1.19485	0.0437529	1.32178	0.000223506
Sorbin and SH3 domain-containing protein 2 (SORBS2)	SORBS2	O94875	pS750	KRGsLPDNSILHR	20		FALSE	4	1.03436	0.83088	1.39317	0.13322	1.32748	0.0586378	0.842105	0.360799	1.04379	0.785107	1.23824	0.244071	0.790993	0.160988	1.17428	0.214409
Synaptojanin-1 (SYNJ1)	SYNJ1	O43426		VTFAPTYKYDLFSDDYDTSEK	20		FALSE	3	0.98486	0.890125	0.92916	0.640224	0.738455	0.00681461	0.8661	0.288511	0.723722	0.00461017	0.854318	0.38852	1.04939	0.666874	0.865408	0.389075
Ras-related protein Rab-9A (RAB9A)	RAB9A	P51151		IDISER	20		FALSE	2	1.11878	0.0986314	1.11491	0.0836228	1.32669	0.00108789	1.07847	0.192885	1.2908	0.000323133	1.27199	0.0435137	1.06889	0.201919	1.30693	0.00625007
Myosin-7B (MYH7B)	MYH7B	A7E2Y1	pS1728	RAsLLAAELEELR	20		FALSE	3	0.886284	0.399076	1.60958	0.0419349	1.58056	0.0683064	0.973849	0.886909	1.40984	0.127602	2.39453	5.0158e-05	1.18856	0.363957	1.329	0.0501439
Noelin-3 (OLFM3)	OLFM3	Q96PB7		VLSLETR	20	Neuron	FALSE	2	0.780313	0.0246002	0.797489	0.0650754	0.648986	0.00526299	0.856817	0.0477306	0.634755	0.00301584	0.822238	0.188459	0.942477	0.574045	0.670948	0.0034151
Cytoplasmic dynein 1 light intermediate chain 1 (DYNC1LI1)	DYNC1LI1	Q9Y6G9	pT512	KPVTVSPtTPTSPTEGEAS	20		FALSE	2	0.999556	0.998444	1.39663	0.143754	1.55121	0.117005	1.01222	0.959477	1.36699	0.206691	1.55373	0.0739749	0.612584	0.0657223	1.08173	0.64462
NADH dehydrogenase [ubiquinone] flavoprotein 1, mitochondrial (NDUFV1)	NDUFV1	P49821		EAYEAGLIGK	48		FALSE	16	0.876629	0.0921609	0.887837	0.0990681	0.729413	1.00974e-05	1.01462	0.81888	0.7372	6.58734e-07	0.769139	0.00726485	0.951932	0.420751	0.692493	1.41554e-06
Succinate dehydrogenase [ubiquinone] flavoprotein subunit, mitochondrial (SDHA)	SDHA	P31040	cmC536	VGSVLQEGcGK	48		FALSE	14	0.927157	0.336798	0.843645	0.0736489	0.762438	0.00112819	1.1292	0.113811	0.847966	0.0280972	0.823583	0.0364722	0.923505	0.257171	0.727676	2.4502e-05
Phosphate carrier protein, mitochondrial (SLC25A3)	SLC25A3	Q00325	oxM233	QIPYTMmK	38		FALSE	9	1.1258	0.324608	1.066	0.665582	0.88044	0.310865	0.865485	0.206762	0.882379	0.137701	1.02716	0.891765	1.18811	0.157543	1.06027	0.611704
Puromycin-sensitive aminopeptidase (NPEPPS)	NPEPPS	P55786		LSVEGFAVDK	48		FALSE	12	0.96386	0.353589	1.06104	0.114454	1.05504	0.111546	0.992406	0.836162	1.05101	0.0574495	1.00698	0.894689	0.972119	0.480497	1.04832	0.21022
Noelin-3 (OLFM3)	OLFM3	Q96PB7		DFQYVLK	28	Neuron	FALSE	3	0.693475	0.000919343	0.813903	0.00425858	0.552956	1.81358e-07	1.00891	0.904453	0.603263	5.45856e-07	0.627224	0.0021194	0.897058	0.124387	0.568599	9.4179e-06
Gamma-adducin (ADD3)	ADD3	Q9UEY8	cmC73	VTQILQSPAFREDLEcLIQEQMKK	28		FALSE	3	1.23373	0.0316834	1.40756	0.0165821	1.4371	0.00380341	1.14056	0.285	1.30567	0.00637439	1.52775	0.00806737	1.06942	0.534606	1.29374	0.0391646
Caskin-1 (CASKIN1)	CASKIN1	Q8WXD9	pS281	EAsAALQVR	28		FALSE	4	1.04868	0.695927	1.2769	0.263588	1.44346	0.0108347	1.10884	0.464607	1.20542	0.209867	1.57352	0.0145452	1.12811	0.367312	1.00406	0.974583
Lethal(2) giant larvae protein homolog 1 (LLGL1)	LLGL1	Q15334		RPEQAVEAVLGK	38		FALSE	7	1.38328	0.0295116	1.13872	0.0358578	1.54195	3.11208e-05	1.00117	0.983297	1.51102	1.05613e-05	1.25992	0.0150531	0.966121	0.546079	1.51571	0.000176849
DNA-binding protein SATB2 (SATB2)	SATB2	Q9UPW6	pS594, cmC611	QQSQPAKESsPPREEAPPPPPPTEDScAK	30		FALSE	5	1.06895	0.738675	0.726186	0.127135	0.602243	0.00505914	1.05134	0.774312	0.568153	0.00044233	0.457548	0.0375095	0.868922	0.497162	0.571407	0.00348566
Vimentin (VIM)	VIM	P08670	oxM372, oxM376	LQDEIQNmKEEmAR	30		FALSE	4	1.41132	0.00761607	1.41315	0.0396672	1.70882	0.00418394	1.26305	0.0406626	1.66494	8.36442e-06	1.68144	0.0152846	1.01065	0.931415	1.38806	0.0505252
MAP7 domain-containing protein 1 (MAP7D1)	MAP7D1	Q3KQU3	pS534	RAsNEKESAAPASPAPSPAPSPTPAPPQK	30		FALSE	7	0.991836	0.930786	0.767352	0.0389305	0.771015	0.0294923	1.07992	0.484454	0.892182	0.212758	0.861071	0.213005	0.955577	0.654721	0.824183	0.0912568
Glycerol-3-phosphate dehydrogenase, mitochondrial (GPD2)	GPD2	P43304		YGAATANYMEVVSLLK	30		FALSE	3	0.90058	0.368701	0.866002	0.253007	0.832599	0.107904	0.86253	0.154116	0.818773	0.0208279	0.908362	0.553933	1.13488	0.212729	0.917782	0.431359
Protein cordon-bleu (COBL)	COBL	O75128	pS815	LQADPKPIsPQQK	30		FALSE	7	1.07707	0.625963	1.18291	0.267713	1.1816	0.245028	1.02095	0.887461	1.04514	0.675812	1.20205	0.273427	1.06073	0.678728	1.07806	0.556873
Dipeptidyl aminopeptidase-like protein 6 (DPP6)	DPP6	P42658		VTVEDLFSEDFK	48	Neuron	FALSE	14	0.824128	0.00683873	0.829771	0.0192895	0.727724	7.84375e-05	0.890829	0.0740922	0.744549	1.50654e-05	0.800162	0.0503498	0.88539	0.0771041	0.734203	0.000139729
Charged multivesicular body protein 4b (CHMP4B)	CHMP4B	Q9H444		EALENANTNTEVLK	48		FALSE	11	1.03591	0.501428	1.06761	0.28942	1.12533	0.0142713	1.05662	0.241961	1.07109	0.0571222	0.98911	0.865172	0.924081	0.122608	0.996665	0.946207
Septin-5 (SEPTIN5)	SEPTIN5	Q99719		HTVDIEEK	48		FALSE	23	0.998045	0.987663	0.861361	0.26846	0.667706	0.000168676	1.26157	0.0338577	0.73356	0.00123629	0.674581	0.0212781	0.907303	0.375424	0.591954	1.78034e-05
Microtubule-associated protein 4 (MAP4)	MAP4	P27816		SPSTLLPK	38		FALSE	14	1.16409	0.0148585	1.10426	0.0456448	1.26806	0.000930029	1.04571	0.249959	1.27169	3.43724e-06	1.18014	0.0258209	0.970706	0.478498	1.21504	0.0022725
Brain acid soluble protein 1 (BASP1)	BASP1	P80723	pS170	SDGAPAsDSKPGSSEAAPSSK	38	Neuron	FALSE	12	1.03755	0.812664	0.85375	0.205758	0.617394	0.000221811	1.12663	0.344344	0.648979	0.00178303	0.746768	0.154308	1.11181	0.413378	0.619821	0.00219365
Protein kinase C and casein kinase substrate in neurons protein 1 (PACSIN1) / Protein kinase C and casein kinase substrate in neurons protein 2 (PACSIN2)	PACSIN1 / PACSIN2	Q9BY11 / Q9UNF0		EAEDGFRK	48		FALSE	8	1.01854	0.878706	0.83452	0.220999	0.703034	0.00511504	1.18036	0.123068	0.753497	0.0106313	0.734359	0.0333858	0.970533	0.772733	0.635852	5.16222e-05
Trifunctional enzyme subunit alpha, mitochondrial (HADHA)	HADHA	P40939		ALTSFER	40		FALSE	7	1.25032	0.000231606	1.14339	0.0438999	1.30054	0.00062559	1.16977	0.00511144	1.35829	6.28532e-07	1.12161	0.188738	0.922087	0.243451	1.17342	0.0162079
Intersectin-1 (ITSN1)	ITSN1	Q15811	pS559	QVQQNsLHR	48		FALSE	11	0.900837	0.519351	1.39821	0.074058	1.03222	0.841935	1.29964	0.0719651	1.20143	0.21305	1.54327	0.0107058	0.740419	0.0373504	0.850612	0.219679
Cell adhesion molecule 2 (CADM2)	CADM2	Q8N3J6		HKGTYLTNEAK	28		FALSE	3	0.831703	0.342881	0.650342	0.162063	0.686033	0.0493405	1.17005	0.382716	0.796884	0.125181	0.73465	0.146842	0.848781	0.320094	0.603976	0.00222468
Urea transporter 1 (SLC14A1)	SLC14A1	Q13336		IFYLQAK	28	Astrocyte	FALSE	6	1.62675	0.0164602	1.4583	0.0587027	2.47862	0.00156648	1.60027	0.0104335	2.36008	0.000844502	2.01529	0.0277121	0.931178	0.742641	1.81728	0.0249498
RNA-binding protein EWS (EWSR1)	EWSR1	Q01844		GDATVSYEDPPTAK	28		FALSE	3	0.966432	0.737264	1.20412	0.190406	1.20036	0.0229217	1.10885	0.25739	1.04819	0.623508	1.15943	0.355869	0.991527	0.929479	0.91873	0.528626
Formin-like protein 2 (FMNL2)	FMNL2	Q96PY5	oxM1009, pS1016	LLEQEALmEQQDPKsPSHK	38		FALSE	7	1.49648	0.00682538	1.17695	0.133989	1.99954	0.000122104	0.897924	0.247709	1.73966	4.95946e-05	1.24189	0.149639	0.981069	0.845927	1.89548	3.21803e-05
N(G),N(G)-dimethylarginine dimethylaminohydrolase 2 (DDAH2)	DDAH2	O95865		KALQDLGLR	18		FALSE	2	1.06122	0.724708	1.15321	0.291078	1.52556	0.0107247	1.0115	0.905359	1.55004	0.000268205	1.47006	0.00925533	1.15101	0.101028	1.72133	0.000549423
Rho guanine nucleotide exchange factor 2 (ARHGEF2)	ARHGEF2	Q92974	pS109	NNTALQSVsLR	18		FALSE	2	0.795101	0.178776	0.850032	0.505218	1.29461	0.200261	0.968343	0.866031	1.32567	0.0938077	1.88981	0.0124559	1.06301	0.737773	1.17539	0.318705
PHD finger protein 24 (PHF24)	PHF24	Q9UPV7		TGELPGSR	18		FALSE	2	1.02294	0.894273	0.992985	0.964153	0.725946	0.0125989	0.93412	0.543136	0.655065	0.00133039	0.76307	0.0916485	1.06982	0.527661	0.664191	0.00318546
Serpin B9 (SERPINB9)	SERPINB9	P50453		STEVEVLLPK	30	Microglia	FALSE	3	1.03682	0.600588	0.756176	0.0123049	0.948068	0.485853	0.991304	0.91006	0.979309	0.785695	0.860326	0.200915	0.987823	0.852306	0.951705	0.613694
Cell cycle exit and neuronal differentiation protein 1 (CEND1)	CEND1	Q8N111	pS10	SASsPKPDTKVPQVTTEAK	48		FALSE	125	1.01774	0.864829	0.896435	0.180006	0.733911	0.000397073	1.00009	0.999144	0.717971	3.41208e-05	0.696011	0.0195972	0.916669	0.32636	0.711386	0.0014187
Synapsin-1 (SYN1)	SYN1	P17600		SQSLTNAFNLPEPAPPRPSLSQDEVK	48	Neuron	FALSE	22	0.784754	0.00023218	0.82657	0.0171159	0.726007	1.3426e-05	0.940918	0.245777	0.72398	1.16608e-06	0.862655	0.0766405	1.0152	0.785764	0.728751	1.58515e-05
Trifunctional enzyme subunit alpha, mitochondrial (HADHA)	HADHA	P40939		GLYPAPLK	48		FALSE	15	1.14891	0.000759597	1.0981	0.0412935	1.2517	5.08301e-05	1.02256	0.591092	1.21068	2.81266e-05	1.15225	0.0216109	0.976926	0.55845	1.1957	0.000523999
1-phosphatidylinositol 4,5-bisphosphate phosphodiesterase beta-1 (PLCB1)	PLCB1	Q9NQ66		LNEILYPPLKQEQVQVLIEK	48		FALSE	19	0.887549	0.107806	0.885074	0.107402	0.768812	0.000325975	0.893236	0.0361187	0.734367	6.10524e-08	0.8759	0.0436789	0.972226	0.64005	0.777025	1.67297e-05
Myc box-dependent-interacting protein 1 (BIN1)	BIN1	O00499	cmC186	AAPQWcQGK	38		FALSE	10	0.876137	0.232828	0.840306	0.247935	0.701274	0.0018512	1.15379	0.168635	0.764434	0.00666138	0.745726	0.00736476	0.908768	0.305835	0.625557	6.65299e-07
NADH dehydrogenase [ubiquinone] iron-sulfur protein 3, mitochondrial (NDUFS3)	NDUFS3	O75489		ILTDYGFEGHPFRK	38		FALSE	7	0.859347	0.070001	1.00707	0.930641	0.712094	0.000281731	0.995088	0.940377	0.741219	7.63349e-05	0.75495	0.0341836	1.04964	0.473407	0.790143	0.00410115
Protein phosphatase inhibitor 2 (PPP1R2) / Protein phosphatase inhibitor 2 family member B (PPP1R2B)	PPP1R2 / PPP1R2B	P41236 / Q6NXS1		LHYNEGLNIK	38		FALSE	4	0.872852	0.159368	0.651646	0.00119553	0.900297	0.189757	0.904605	0.324223	0.896952	0.229838	0.863096	0.247083	0.99913	0.993015	0.894753	0.253552
Ankyrin-2 (ANK2)	ANK2	Q01484		VSSIGVK	38		FALSE	9	0.87671	0.217255	0.782568	0.0975127	0.756273	0.0100481	1.15091	0.159484	0.817541	0.0436462	0.892177	0.221234	0.966615	0.698968	0.664788	2.18889e-05
MICOS complex subunit MIC26 (APOO)	APOO	Q9BUR5		SQLEESISQLR	38		FALSE	16	0.845478	0.00576319	0.981629	0.551668	0.75327	3.73283e-07	0.966358	0.308123	0.736278	7.7533e-10	0.838395	0.00996743	1.01724	0.642277	0.764824	1.68979e-05
AP-2 complex subunit alpha-2 (AP2A2)	AP2A2	O94973		FVNLFPEVKPTIQDVLR	48		FALSE	13	0.840789	0.000185493	0.877154	0.0188463	0.750371	9.2105e-07	1.00003	0.99947	0.779224	7.1829e-08	0.817981	0.00770223	0.940611	0.177156	0.747919	5.26018e-07
Glial fibrillary acidic protein (GFAP)	GFAP	P14136	pS13, oxM21	sYVSSGEMmVGGLAPGRR	48	Astrocyte	FALSE	12	1.19485	0.300571	1.58552	0.0818063	1.55261	0.00901045	1.17622	0.222115	1.74379	0.00218412	2.09072	0.00217607	0.858067	0.285423	1.36561	0.0448832
Kazrin (KAZN)	KAZN	Q674X7	pS339	SSTPSDINsPR	29		FALSE	3	0.95727	0.83066	1.25469	0.274811	1.24933	0.188718	1.13304	0.480334	1.2564	0.214258	1.47148	0.0709885	0.944614	0.774262	1.15104	0.393587
Synaptojanin-1 (SYNJ1)	SYNJ1	O43426		QIIVNLLGSK	38		FALSE	14	0.907546	0.0206067	0.938115	0.206651	0.843387	0.000541679	0.952103	0.186656	0.853125	7.36562e-05	0.862997	0.00813339	0.931148	0.0636341	0.850506	0.000152182
Paraplegin (SPG7)	SPG7	Q9UQ90		DQHLFTK	38		FALSE	4	0.978656	0.772493	0.855835	0.068591	0.811991	0.00213583	0.998189	0.980082	0.836264	0.00482961	0.849332	0.0733975	0.993703	0.931364	0.820711	0.000790657
Beta-1,4-glucuronyltransferase 1 (B4GAT1)	B4GAT1	O43505		YEAAVPDPR	28		FALSE	3	1.00397	0.951481	1.02199	0.757831	1.14749	0.0238491	1.08467	0.122821	1.14586	0.0207922	1.20368	0.0223649	1.04332	0.445987	1.11616	0.0885502
Ezrin (EZR) / Radixin (RDX)	EZR / RDX	P15311 / P35241		KENPLQFK	28		FALSE	7	1.1859	0.0195861	1.04116	0.488951	1.40815	0.00274211	1.06006	0.177668	1.39441	9.53756e-05	1.30445	0.0239922	0.975851	0.590555	1.33801	0.00209974
Calmodulin-regulated spectrin-associated protein 3 (CAMSAP3)	CAMSAP3	Q9P1Y5		DLPDGHAASPR	28		FALSE	3	1.01132	0.87933	0.908184	0.197256	0.819944	0.00241612	1.07315	0.267632	0.864299	0.00662658	0.805348	0.0538533	0.951366	0.445457	0.819057	0.00268618
Noelin (OLFM1)	OLFM1	Q99784		VSNLEER	20		FALSE	2	0.947875	0.669723	0.89405	0.1882	0.595707	1.49024e-05	1.09986	0.29358	0.632417	4.69935e-05	0.766196	0.122914	0.996977	0.972423	0.624377	0.000242358
Plectin (PLEC)	PLEC	Q15149		EQAELEAAR	20		FALSE	3	1.22126	0.144638	1.52628	0.0133779	1.68903	0.00519528	1.43086	0.00456468	1.69896	0.000461373	2.0837	0.00482871	1.17496	0.169289	1.63376	0.00533248
Coiled-coil domain-containing protein 136 (CCDC136)	CCDC136	Q96JN2		AQVLQLVAELEETR	20		FALSE	3	1.01913	0.839675	1.06857	0.451088	1.20937	0.0402773	0.991865	0.908262	1.1946	0.0180479	1.19798	0.10535	0.912511	0.139581	1.08046	0.343235
Surfeit locus protein 6 (SURF6)	SURF6	O75683	oxM1	mASLLAK	20		FALSE	4	0.916578	0.187693	0.899473	0.135657	0.819491	0.00284002	0.925762	0.221066	0.832687	0.000475542	0.851101	0.0732114	1.05149	0.373542	0.884879	0.0364849
3-ketoacyl-CoA thiolase, mitochondrial (ACAA2)	ACAA2	P42765		AGLSLK	20		FALSE	2	1.19491	0.215659	1.13062	0.57629	1.39274	0.0168901	1.22035	0.195122	1.31607	0.0114591	1.29307	0.260233	1.08315	0.575157	1.18418	0.31581
Treacle protein (TCOF1)	TCOF1	Q13428	pS1228	LDSsPSVSSTLAAK	20		FALSE	5	1.16372	0.282949	1.09943	0.406952	1.2016	0.107492	0.971307	0.76582	1.251	0.0596172	1.2974	0.0376215	0.811691	0.0509563	1.19522	0.0742573
Microtubule-associated protein RP/EB family member 3 (MAPRE3)	MAPRE3	Q9UPY8		LTVDGLEK	48		FALSE	19	0.893373	0.000362801	0.915935	0.00335951	0.856698	6.41786e-06	0.954428	0.100479	0.875653	2.27209e-05	0.880891	0.0062018	0.986691	0.63966	0.883317	0.000189803
Mitochondrial glutamate carrier 1 (SLC25A22)	SLC25A22	Q9H936		GIAGLYK	48		FALSE	15	0.870634	0.0150394	0.914857	0.162144	0.771707	1.99919e-05	1.00845	0.873242	0.81123	6.86457e-05	0.850009	0.0203153	1.01474	0.777265	0.7915	1.8722e-05
Sorting nexin-32 (SNX32)	SNX32	Q86XE0		NLIELAELELK	19		FALSE	2	0.960843	0.769131	0.850704	0.28916	0.728974	0.0176805	0.905507	0.486144	0.799457	0.00813079	0.675653	0.0546342	1.00395	0.97256	0.830833	0.11537
Heat shock-related 70 kDa protein 2 (HSPA2)	HSPA2	P54652		KFEDATVQSDMK	48		FALSE	7	2.44363	0.000539226	1.38888	0.0181637	2.94615	5.61862e-09	0.979531	0.861938	2.55792	6.73487e-10	1.86063	0.00085995	1.09741	0.464706	2.6824	5.6506e-07
Acyl-CoA-binding protein (DBI)	DBI	P07108		AKWDAWNELK	30		FALSE	7	1.27917	0.0439857	1.25364	0.0945937	1.86931	0.00481904	1.03768	0.6963	1.77432	5.28638e-05	1.40871	0.0196939	1.04133	0.645159	1.75495	0.00465471
Plectin (PLEC)	PLEC	Q15149		SLESLHSFVAAATK	30		FALSE	13	1.14155	0.159717	1.27635	0.0765853	1.38466	0.00921042	1.085	0.213558	1.47495	9.85999e-05	1.36575	0.024152	0.95533	0.560369	1.3521	0.00243394
Kelch repeat and BTB domain-containing protein 11 (KBTBD11)	KBTBD11	O94819	pS87	QWEAGSAGAAsPEELASPEER	30		FALSE	14	0.965095	0.661728	0.966678	0.763412	0.831797	0.0234967	0.884462	0.129346	0.821468	0.00399022	0.841642	0.168535	1.13309	0.153685	0.967719	0.652266
WD repeat-containing protein 7 (WDR7)	WDR7	Q9Y4E6	cmC1349, cmC1354	GLQEcFPAIcR	40		FALSE	4	1.05062	0.363173	0.9131	0.184969	0.92439	0.219936	0.996049	0.943376	0.973372	0.601031	0.792906	0.00751441	0.969994	0.504902	0.952012	0.439886
Rap1 GTPase-activating protein 1 (RAP1GAP)	RAP1GAP	P47736	pS515	REsPPAGQK	38		FALSE	11	0.728933	0.243378	0.63445	0.128423	0.416942	0.001578	1.30986	0.267095	0.543872	0.0151934	0.537932	0.114217	0.852514	0.529096	0.405788	0.00216432
V-type proton ATPase subunit d 1 (ATP6V0D1)	ATP6V0D1	P61421		AYLESFYK	48		FALSE	16	0.760263	0.00013542	0.858923	0.0624227	0.623741	1.03862e-06	1.00119	0.98553	0.676879	1.46412e-07	0.714311	0.0046528	0.876051	0.0376442	0.62534	3.64415e-07
Cytochrome b-c1 complex subunit 1, mitochondrial (UQCRC1)	UQCRC1	P31930	cmC154	AVELLGDIVQNcSLEDSQIEKER	48		FALSE	50	0.921053	0.112034	0.9518	0.234822	0.774494	1.66413e-05	0.98549	0.724724	0.811811	3.07328e-05	0.861874	0.0335862	0.985521	0.743954	0.812884	0.000554963
Elongation factor 1-alpha 1 (EEF1A1) / Putative elongation factor 1-alpha-like 3 (EEF1A1P5)	EEF1A1 / EEF1A1P5	P68104 / Q5VTE0		EVSTYIK	48		FALSE	17	1.22892	0.034942	1.07064	0.568591	1.4282	0.000373735	1.29659	0.00309929	1.57508	2.30051e-08	1.27993	0.0336611	0.991721	0.928754	1.27587	0.014646
Sodium-driven chloride bicarbonate exchanger (SLC4A10)	SLC4A10	Q6U841	oxM395	SIATLmTDEVFHDVAYK	28	Neuron	FALSE	5	0.872025	0.0299079	0.902885	0.0856048	0.741785	0.000785774	0.948489	0.252497	0.765138	0.000388104	0.891189	0.119695	0.992602	0.877542	0.780919	0.0105389
Stathmin-3 (STMN3)	STMN3	Q9NZ72		EAHLAALR	28		FALSE	3	0.919729	0.428802	0.811302	0.0563876	0.749915	0.00138364	1.01236	0.890116	0.771499	0.000968148	0.72097	0.0372231	1.00182	0.983609	0.791354	0.0162665
Fatty acid synthase (FASN)	FASN	P49327		SDEAVKPFGLK	28		FALSE	5	1.03927	0.466024	0.995089	0.931367	1.16013	0.00122569	0.996306	0.93967	1.13745	0.00387219	1.14336	0.0312608	1.00299	0.949986	1.09766	0.0645723
N-terminal EF-hand calcium-binding protein 1 (NECAB1)	NECAB1	Q8N987		DLKLEPPEEEIIEGNTK	28		FALSE	6	0.989408	0.853137	0.878972	0.0850522	0.857047	0.0393184	0.941821	0.28535	0.871254	0.0154743	0.875837	0.163982	1.01351	0.82144	0.912138	0.149648
Isocitrate dehydrogenase [NAD] subunit alpha, mitochondrial (IDH3A)	IDH3A	P50213	cmC351, cmC359	cSDFTEEIcR	48		FALSE	14	0.816752	0.00167616	0.851839	0.0319277	0.757572	6.03223e-05	0.971051	0.649463	0.830684	0.002849	0.959083	0.656495	0.978682	0.747825	0.790065	0.000740576
Neutral amino acid transporter A (SLC1A4)	SLC1A4	P43007	pS507	SEEETsPLVTHQNPAGPVASAPELESK	48	Astrocyte	FALSE	31	0.773412	0.0119024	0.853047	0.124931	0.701136	0.000996202	0.907062	0.224949	0.697896	6.10737e-05	0.884301	0.103239	1.07039	0.425134	0.733712	2.99707e-05
Prosaposin (PSAP)	PSAP	P07602	oxM237, cmC241	LGPGmADIcK	48		FALSE	23	1.70343	0.000121714	1.37822	0.00118278	2.06841	8.61267e-07	1.02133	0.794958	1.87786	1.7378e-09	1.76223	0.000435151	1.16011	0.0764109	1.96155	5.11137e-07
Hexokinase-1 (HK1) / Hexokinase-2 (HK2)	HK1 / HK2	P19367 / P52789	oxM455 / oxM455	GAAmVTAVAYR	48		FALSE	20	0.843317	0.0694831	0.893923	0.286713	0.782115	0.00649208	1.01979	0.815169	0.82878	0.00309973	0.893394	0.41409	0.975468	0.787378	0.811749	0.0115958
Myosin regulatory light chain 12A (MYL12A) / Myosin regulatory light chain 12B (MYL12B) / Myosin regulatory light polypeptide 9 (MYL9)	MYL12A / MYL12B / MYL9	P19105 / O14950 / P24844	oxM39 / oxM40 / oxM40	EAFNmIDQNR	48		FALSE	11	1.11323	0.123274	1.114	0.120729	1.19493	0.00228133	1.07697	0.225204	1.19196	1.3498e-05	1.1727	0.104813	1.07328	0.274119	1.14849	0.0295574
Staphylococcal nuclease domain-containing protein 1 (SND1)	SND1	Q7KZF4		SEAVVEYVFSGSR	30		FALSE	4	1.11231	0.0518871	1.09124	0.0606788	1.15013	0.0184792	1.05332	0.132416	1.15468	0.00551759	1.07358	0.157084	1.01913	0.610171	1.15102	0.0423146
Protocadherin-1 (PCDH1)	PCDH1	Q08174		GLFTISPETGEIQVK	48		FALSE	12	0.776917	6.22474e-05	0.893158	0.0741663	0.705547	5.73202e-08	0.965889	0.528032	0.735538	1.13942e-08	0.776255	0.0102868	0.899726	0.0640178	0.730194	1.79539e-05
Voltage-dependent calcium channel beta subunit-associated regulatory protein (CBARP)	CBARP	Q8N350	pS133	RVsFNEAALFEQSR	38		FALSE	19	0.866951	0.329022	0.589983	0.0129636	0.523125	0.000147125	1.03458	0.82492	0.640664	0.00338499	0.578166	0.000688345	0.521419	1.09821e-06	0.495997	1.09876e-07
40S ribosomal protein S23 (RPS23)	RPS23	P62266		VANVSLLALYK	38		FALSE	7	0.748125	0.0357814	0.740231	0.0562717	0.63672	0.00153577	1.10762	0.453473	0.768732	0.030996	0.64851	0.045107	0.742738	0.0348673	0.648357	0.000836836
Endophilin-B2 (SH3GLB2)	SH3GLB2	Q9NR46	cmC267	SQTTYYAQcYR	38		FALSE	7	0.986186	0.898034	0.784474	0.106768	0.800348	0.0296173	1.15757	0.194989	0.878588	0.214209	0.826138	0.0342606	0.934563	0.491381	0.715728	0.000281398
Hemoglobin subunit delta (HBD)	HBD	P02042		TAVNALWGK	48		FALSE	19	1.26184	0.0381305	1.34486	0.0137008	1.62178	0.000353451	1.16851	0.142124	1.44979	0.000270253	1.48094	0.028009	1.11269	0.371131	1.36812	0.00198116
Cytochrome b-c1 complex subunit 7 (UQCRB)	UQCRB	P14927		RLPENLYNDR	48		FALSE	26	0.919618	0.0306544	0.938978	0.0526252	0.829204	3.48251e-05	1.00602	0.848928	0.838642	3.54174e-06	0.87167	0.00320889	1.00935	0.759143	0.828013	5.07423e-06
V-type proton ATPase subunit E 1 (ATP6V1E1)	ATP6V1E1	P36543		GALFGANANRK	40		FALSE	14	0.893921	0.112635	0.854992	0.058876	0.748198	0.000305424	1.0516	0.40903	0.750131	2.15483e-05	0.7755	0.0259001	0.969517	0.600914	0.722362	7.84018e-05
Hemoglobin subunit alpha (HBA1)	HBA1	P69905		KVADALTNAVAHVDDMPNALSALSDLHAHK	48	Endothelia	FALSE	49	1.46612	0.0015173	1.44027	0.00787321	1.75809	0.000186381	1.15672	0.192523	1.54813	8.39586e-05	1.6766	0.0145527	1.18737	0.157086	1.55834	3.91152e-05
NADH dehydrogenase [ubiquinone] flavoprotein 1, mitochondrial (NDUFV1)	NDUFV1	P49821		GPDWILGEIK	48		FALSE	10	0.933929	0.244792	0.946298	0.221013	0.784243	9.35253e-06	0.965981	0.402947	0.753546	2.70097e-10	0.812627	0.00524843	0.96213	0.369961	0.755487	1.79952e-06
Enolase-phosphatase E1 (ENOPH1)	ENOPH1	Q9UHY7		AEFFADVVPAVR	48		FALSE	12	1.05062	0.276285	1.02894	0.33062	1.15469	0.000699544	0.97723	0.509821	1.12626	0.00146166	1.0563	0.297483	0.959425	0.262155	1.12877	0.00519283
Cyclin-dependent-like kinase 5 (CDK5)	CDK5	Q00535		DLLQNLLK	48		FALSE	21	0.916028	0.0271318	0.891957	0.0261518	0.854151	0.000242546	0.947401	0.126341	0.85021	2.47585e-06	0.886473	0.0166501	0.965271	0.36304	0.860211	2.71216e-05
Sodium/potassium-transporting ATPase subunit beta-1 (ATP1B1)	ATP1B1	P05026	cmC126	DDMIFEDcGDVPSEPK	48	Neuron	FALSE	14	1.02161	0.766742	0.905923	0.263747	0.980373	0.774814	0.877457	0.0304884	0.949936	0.277973	0.933823	0.454769	1.10158	0.134018	1.0497	0.417775
G-protein coupled receptor 37-like 1 (GPR37L1)	GPR37L1	O60883	cmC203	LLGDVScR	38	Astrocyte	FALSE	9	0.95441	0.455867	1.02994	0.584371	1.11555	0.0379088	1.08892	0.0931617	1.15042	0.00468718	1.14829	0.0672408	0.960533	0.450321	1.05588	0.392578
Gephyrin (GPHN)	GPHN	Q9NQX3	pS270	DTASLSTTPSEsPR	48		FALSE	16	1.0012	0.99313	1.30391	0.0776546	1.14863	0.161828	1.32453	0.0289651	1.0676	0.541544	1.25858	0.165438	0.972334	0.827261	0.910309	0.401228
SAM and SH3 domain-containing protein 1 (SASH1)	SASH1	O94885	pS813, cmC819	sLPVSIcR	48		FALSE	15	1.21582	0.0430611	1.23323	0.0264762	1.35892	0.000104358	1.06123	0.467308	1.36932	9.1124e-06	1.26759	0.00867471	1.00553	0.949238	1.33653	0.000211403
Vinculin (VCL)	VCL	P18206		AIPDLTAPVAAVQAAVSNLVR	48		FALSE	11	1.00932	0.903039	1.08457	0.284235	1.14358	0.0867763	1.135	0.0383041	1.17808	0.0119601	1.07033	0.45767	0.905452	0.148027	1.03772	0.602099
Laminin subunit gamma-1 (LAMC1)	LAMC1	P11047		LIEIASR	30		FALSE	4	1.12313	0.173547	1.20833	0.0232146	1.20408	0.0148797	1.10073	0.194533	1.22601	0.00312993	1.22355	0.0656945	1.05553	0.514946	1.19811	0.0171367
Syntaxin-4 (STX4)	STX4	Q12846		AIEPQKEEADENYNSVNTR	18		FALSE	4	0.976449	0.581095	1.00541	0.919638	1.15767	0.0743576	1.02515	0.474366	1.19146	0.00520431	1.15424	0.0160933	1.00887	0.795527	1.1979	0.0281156
Heterogeneous nuclear ribonucleoprotein U (HNRNPU)	HNRNPU	Q00839		YNILGTNTIMDK	18		FALSE	3	1.15612	0.334651	0.968579	0.759717	1.33116	0.00669072	0.906819	0.0562349	1.34023	0.000154598	1.28952	0.0465587	1.00879	0.871416	1.43409	0.000125925
Trafficking protein particle complex subunit 4 (TRAPPC4)	TRAPPC4	Q9Y296		AGGLIYQLDSYAPR	18		FALSE	2	1.0873	0.186701	1.06109	0.0672135	1.2874	0.0116357	1.0114	0.866825	1.209	0.0191595	1.13141	0.125193	1.06099	0.352416	1.27978	0.00642052
Filamin-A (FLNA)	FLNA	P21333	cmC717	VQVQDNEGcPVEALVK	18		FALSE	3	1.05055	0.740631	1.29884	0.0539396	1.47407	0.0194971	1.19243	0.143246	1.34992	0.041522	1.36771	0.0917161	1.06486	0.615292	1.27128	0.201563
Cytoplasmic dynein 1 heavy chain 1 (DYNC1H1)	DYNC1H1	Q14204		EVDGLDVSK	18		FALSE	5	1.09723	0.575468	0.982153	0.889114	1.25169	0.0197798	0.861907	0.179362	1.2309	0.0021842	1.26516	0.161524	1.02388	0.830074	1.328	0.0270086
Pyruvate dehydrogenase E1 component subunit alpha, somatic form, mitochondrial (PDHA1)	PDHA1	P08559	oxM153, oxM155	GGSmHmYAK	18		FALSE	2	1.17916	0.255515	0.988559	0.93994	0.839733	0.155559	1.02986	0.827022	0.797201	0.0223907	0.753848	0.196274	0.913053	0.482394	0.75892	0.0620891
Protein kinase C epsilon type (PRKCE) / Protein kinase C eta type (PRKCH)	PRKCE / PRKCH	Q02156 / P24723	cmC183, cmC186 / cmC185, cmC188	QPTYcSHcR	35		FALSE	4	0.920689	0.477097	0.755096	0.0483051	0.719457	0.00821101	1.15091	0.17789	0.808565	0.0317668	0.592959	0.0111544	0.889324	0.266655	0.742673	0.00956318
Succinate-semialdehyde dehydrogenase, mitochondrial (ALDH5A1)	ALDH5A1	P51649		YGIDEYLELK	48		FALSE	23	0.877297	0.031459	0.868969	0.0338804	0.81905	0.00115553	0.92782	0.151788	0.810111	1.76781e-05	0.836734	0.0644331	0.950812	0.37566	0.837411	0.0040285
Cytosolic acyl coenzyme A thioester hydrolase (ACOT7)	ACOT7	O00154		AASAFFTYVSLSQEGR	48		FALSE	27	0.853249	0.000286911	0.894622	0.0125367	0.849093	4.14818e-05	0.976269	0.593532	0.902674	0.00418005	0.916913	0.241853	0.993719	0.890908	0.89012	0.00871966
Glucosamine-6-phosphate isomerase 1 (GNPDA1)	GNPDA1	P46926		FFDGELTK	38		FALSE	8	0.928775	0.211044	0.977258	0.748964	1.08287	0.151685	1.00681	0.898653	1.13383	0.00173142	1.10493	0.211058	0.960167	0.455676	1.07578	0.183587
Glutamine amidotransferase-like class 1 domain-containing protein 3A, mitochondrial (GATD3A) / Glutamine amidotransferase-like class 1 domain-containing protein 3B, mitochondrial (GATD3B)	GATD3A / GATD3B	P0DPI2 / A0A0B4J2D5		GKITDLANLSAANHDAAIFPGGFGAAK	38		FALSE	8	0.955374	0.63275	0.964093	0.697973	0.818791	0.0077236	1.00674	0.930384	0.800314	6.49226e-05	0.806284	0.121742	0.979235	0.789499	0.849703	0.0808081
CXXC motif containing zinc binding protein (CZIB)	CZIB	Q9NWV4		ENSIEILSSTIKPYNAEDNENFK	38		FALSE	9	0.959138	0.575717	1.00253	0.975446	1.15767	0.0408324	0.892942	0.083647	1.1316	0.012296	1.17103	0.0679607	0.926077	0.272016	1.09954	0.100527
Immunity-related GTPase family Q protein (IRGQ)	IRGQ	Q8WZA9		LDLAVAGK	38		FALSE	7	0.973097	0.633152	0.84413	0.0479754	0.899754	0.0873481	0.860246	0.00478844	0.905747	0.0873022	0.892065	0.196932	0.979493	0.734611	0.989752	0.883461
Peroxiredoxin-1 (PRDX1)	PRDX1	Q06830		KQGGLGPMNIPLVSDPK	38		FALSE	13	1.20996	0.0362434	1.1523	0.154721	1.50225	4.31827e-05	0.96647	0.622696	1.45491	2.3905e-07	1.31146	0.0302837	1.18512	0.00943129	1.58277	1.43257e-06
Calpain-2 catalytic subunit (CAPN2)	CAPN2	P17655	cmC240	GSLLGcSIDITSAADSEAITFQK	38		FALSE	7	1.20288	0.0168916	1.12247	0.180895	1.41636	0.000248416	1.14988	0.0222166	1.45221	2.83835e-06	1.32362	0.0125441	0.94736	0.403185	1.26669	0.00365887
Microtubule-associated protein 2 (MAP2)	MAP2	P11137		KTEVQAHSPSR	20		FALSE	2	1.069	0.836609	0.669822	0.362404	0.399921	0.0208219	1.23951	0.530685	0.480011	0.03981	0.527232	0.143011	1.17888	0.581716	0.432666	0.00626979
Rabphilin-3A (RPH3A)	RPH3A	Q9Y2J0		KTLNPEFNEEFFYDIK	20		FALSE	2	0.837328	0.102899	0.919524	0.381772	0.618579	0.000362635	0.986611	0.886206	0.667501	0.000354248	0.817354	0.290003	0.919008	0.313533	0.653297	0.00505459
Calcium/calmodulin-dependent protein kinase type II subunit alpha (CAMK2A) / Calcium/calmodulin-dependent protein kinase type II subunit beta (CAMK2B) / Calcium/calmodulin-dependent protein kinase type II subunit delta (CAMK2D) / Calcium/calmodulin-dependent protein kinase type II subunit gamma (CAMK2G)	CAMK2A / CAMK2B / CAMK2D / CAMK2G	Q9UQM7 / Q13554 / Q13557 / Q13555	pT239 / pT240 / pT240 / pT240	AGAYDFPSPEWDtVTPEAK	20		TRUE	4	1.05167	0.570666	0.879658	0.198893	0.934823	0.473726	1.00922	0.911398	1.00291	0.968709	0.844029	0.12142	1.11738	0.14543	1.03022	0.696766
WASH complex subunit 3 (WASHC3)	WASHC3	Q9Y3C0	cmC48	FSTVcEEK	20		FALSE	2	1.20684	0.123871	1.18428	0.182452	1.30105	0.0242725	0.965368	0.732203	1.2432	0.0548246	1.17705	0.244417	0.990377	0.933994	1.31881	0.00860357
NADH dehydrogenase [ubiquinone] iron-sulfur protein 3, mitochondrial (NDUFS3)	NDUFS3	O75489		QNRFEIVYNLLSLR	20		FALSE	2	0.943073	0.564156	0.789413	0.0659019	0.715833	0.00776207	0.995724	0.970549	0.741171	0.00329855	0.791196	0.0313621	1.12924	0.130437	0.759105	0.0171661
Integrin alpha-7 (ITGA7)	ITGA7	Q13683		AEELSFVAGAPR	20	Astrocyte	FALSE	2	1.11862	0.462734	1.13394	0.221169	1.61775	0.00352441	1.07427	0.490977	1.63682	5.66744e-05	1.62669	0.00125969	0.944812	0.566136	1.43588	0.0346613
Ribosomal protein S6 kinase alpha-2 (RPS6KA2)	RPS6KA2	Q15349		DILAEVNHPFIVK	20		FALSE	2	1.12097	0.154838	1.13673	0.183561	1.30061	0.000359475	1.16531	0.0431731	1.24993	0.000167304	1.18514	0.146254	0.944969	0.476844	1.12978	0.136974
Pre-mRNA-processing-splicing factor 8 (PRPF8)	PRPF8	Q6P2Q9		QQIAEIEK	20		FALSE	2	1.04528	0.568347	1.08611	0.390789	1.22507	0.00794984	1.12787	0.0629097	1.26149	0.000198222	1.121	0.311143	0.983433	0.801824	1.21765	0.0227863
Neural cell adhesion molecule L1 (L1CAM)	L1CAM	P32004	pS1248	EKEAAGGNDSSGATsPINPAVALE	20	Neuron	FALSE	4	0.75219	0.123805	0.703391	0.124627	0.619894	0.00709519	0.74511	0.056783	0.550726	2.81928e-05	0.628058	0.0907985	1.17014	0.28292	0.622558	0.00286072
FTS and Hook-interacting protein (FAM160A2)	FAM160A2	Q8N612	pS859	RPsLGELLLR	20		FALSE	4	1.28157	0.118153	1.41476	0.25437	1.98039	0.00383925	0.790855	0.307191	1.39318	0.165334	2.10157	0.00453452	0.747595	0.00518365	1.53367	0.00459831
Filamin-A (FLNA)	FLNA	P21333		VTVLFAGQHIAK	20		FALSE	2	1.0871	0.523636	1.09653	0.586537	1.63183	0.000924728	1.36827	0.019025	1.48155	0.00446559	1.42499	0.0895008	0.976736	0.871135	1.19823	0.366525
Arf-GAP with GTPase, ANK repeat and PH domain-containing protein 3 (AGAP3)	AGAP3	Q96P47	oxM193	NASEVPmVLVGTQDAISAANPR	20		FALSE	3	1.07215	0.27611	1.4106	0.00163274	1.24446	0.00735872	1.10546	0.394128	1.11923	0.116689	1.12152	0.502215	0.96574	0.74148	1.10955	0.346838
Isocitrate dehydrogenase [NADP], mitochondrial (IDH2)	IDH2	P48735		DIFQEIFDKHYK	20		FALSE	5	0.919184	0.200278	0.857042	0.0879443	0.805277	0.00609407	0.902816	0.179515	0.835966	0.00491209	0.894133	0.269435	0.986042	0.845487	0.858091	0.0651081
Protein bassoon (BSN)	BSN	Q9UPA5		AQGPAGQEADGPR	37		FALSE	4	0.984612	0.924649	0.814171	0.118407	0.581469	0.000903633	1.23601	0.102872	0.646327	0.00473901	0.675717	0.0645132	0.93544	0.591138	0.522686	0.000760285
Spectrin alpha chain, non-erythrocytic 1 (SPTAN1)	SPTAN1	Q13813		KHEAFETDFTVHKDR	48		FALSE	28	1.09255	0.0315053	0.907112	0.0623278	0.974066	0.464329	0.958502	0.361502	0.959792	0.245036	0.895881	0.100119	0.964429	0.464171	0.984349	0.696788
IQ motif and SEC7 domain-containing protein 1 (IQSEC1)	IQSEC1	Q6DN90		GVQYLIER	48		FALSE	8	0.951677	0.100143	0.939101	0.0550405	0.845231	1.38204e-05	0.974747	0.29875	0.869437	6.34641e-05	0.879931	0.000937383	0.962056	0.0985234	0.855434	6.68535e-05
Plectin (PLEC)	PLEC	Q15149		QTNLENLDQAFSVAER	38		FALSE	16	1.00969	0.858714	1.09878	0.231657	1.2132	0.0134336	0.984902	0.746072	1.22942	0.000271483	1.34348	0.00180141	1.03532	0.406688	1.23957	0.000226778
Autophagy-related protein 2 homolog B (ATG2B)	ATG2B	Q96BY7	pS1743, cmC1750	KsPGADVTcSLPR	38		FALSE	7	1.16507	0.141463	1.00836	0.931258	1.34123	0.00263237	1.02677	0.792808	1.2176	0.018668	1.20817	0.176213	0.955907	0.67645	1.18441	0.0997582
Lupus La protein (SSB)	SSB	P05455		IIEDQQESLNK	28		FALSE	5	1.14174	0.0389814	1.23804	0.0199082	1.26972	0.00731046	1.1576	0.0284289	1.26605	0.00244185	1.16227	0.0225785	1.11425	0.143031	1.27085	0.00580153
Neuroblast differentiation-associated protein AHNAK (AHNAK)	AHNAK	Q09666		FNFSGSK	28		FALSE	5	1.19743	0.0734475	1.08217	0.407929	1.50592	0.0125723	1.26602	4.627e-06	1.594	0.000320911	1.50183	0.0175574	0.902783	0.148456	1.25082	0.0748141
Aspartyl aminopeptidase (DNPEP)	DNPEP	Q9ULA0		LEQQLVHVERPILR	28		FALSE	4	0.970272	0.75244	1.21432	0.0787372	1.23546	0.0348708	1.12333	0.135168	1.25984	0.00437407	1.45379	0.00184542	1.08446	0.321458	1.14948	0.166979
Protein SET (SET) / Protein SETSIP (SETSIP)	SET / SETSIP	Q01105 / P0DME0		LRQPFFQK	48		FALSE	9	1.02682	0.627577	1.08921	0.164303	1.1624	0.00178583	1.01209	0.821461	1.14312	0.00617801	1.09872	0.321424	1.04068	0.471825	1.15302	0.00642678
Cytochrome c (CYCS)	CYCS	P99999		KTGQAPGYSYTAANK	48		FALSE	22	1.00371	0.980279	0.758884	0.111059	0.695214	0.0114108	1.25386	0.0885194	0.776062	0.0440145	0.709506	0.0462829	0.94707	0.682633	0.625063	0.000220165
Adipogenesis regulatory factor (ADIRF)	ADIRF	Q15847		AMDQLAK	30		FALSE	5	1.49122	0.0080573	1.50381	0.00784533	1.9888	0.000135744	1.34823	0.0347499	1.81977	5.80708e-05	1.85714	0.0166266	0.983293	0.911701	1.47684	0.023865
Tubulin alpha-1B chain (TUBA1B) / Tubulin alpha-4A chain (TUBA4A)	TUBA1B / TUBA4A	P68363 / P68366	pS340, cmC347 / pS340, cmC347	sIQFVDWcPTGFK	30		FALSE	27	0.921356	0.148037	0.913669	0.193944	0.849829	0.011054	0.894247	0.0183974	0.862151	0.00416793	0.865411	0.06914	0.998433	0.979228	0.935961	0.159716
Neuroligin-2 (NLGN2) / Neuroligin-3 (NLGN3) / Neuroligin-4, X-linked (NLGN4X) / Neuroligin-4, Y-linked (NLGN4Y)	NLGN2 / NLGN3 / NLGN4X / NLGN4Y	Q8NFZ4 / Q9NZ94 / Q8N0W4 / Q8NFZ3		GNYGLLDQIQALR	30		FALSE	8	0.91382	0.00496294	0.922708	0.0909532	0.849952	8.30468e-05	1.03787	0.343342	0.883189	0.000443652	0.821863	0.00300997	0.932496	0.0280033	0.833739	1.2387e-05
Fructosamine-3-kinase (FN3K)	FN3K	Q9H479		AYDTDAGPVFVK	48		FALSE	16	1.19204	8.85018e-05	1.06185	0.0480046	1.31096	3.53689e-08	0.969154	0.399529	1.21447	8.38652e-06	1.07075	0.197162	0.963188	0.321538	1.24572	2.38934e-06
Pyruvate kinase PKM (PKM)	PKM	P14618		EAEAAIYHLQLFEELR	38		FALSE	12	1.10967	0.131967	1.11782	0.0363544	1.27405	0.00127016	1.03805	0.316977	1.28035	8.07171e-06	1.21245	0.0138269	0.997843	0.956407	1.25318	0.000338369
Band 4.1-like protein 2 (EPB41L2)	EPB41L2	O43491		APHLQLIEGK	38		FALSE	8	1.22976	0.0675038	1.10196	0.236376	1.36526	0.000186122	1.02181	0.711201	1.37944	5.68816e-06	1.16106	0.106234	0.935406	0.276425	1.3219	0.0014203
Protein bassoon (BSN)	BSN	Q9UPA5	pS3373	ISKFsPIEEAK	40		FALSE	19	0.765952	0.0828934	0.756983	0.0661311	0.561751	0.00063695	0.955664	0.699085	0.566774	0.000234267	0.686814	0.0852322	1.01098	0.935341	0.604433	0.000765998
Septin-6 (SEPTIN6)	SEPTIN6	Q14141		TVPLAGHVGFDSLPDQLVNK	48		FALSE	17	0.814484	0.00263096	0.930311	0.128005	0.752682	5.24677e-06	0.962526	0.436216	0.771565	7.64711e-06	0.897248	0.197872	1.00406	0.939676	0.783185	0.000535423
Versican core protein (VCAN)	VCAN	P13611	cmC243	SPQETYDVYcYVDHLDGDVFHLTVPSK	48	Myelinating Oligodendrocytes	FALSE	31	2.25076	0.000572265	1.531	0.00411957	2.53736	8.91735e-08	0.866811	0.252126	2.13773	4.54914e-08	1.44068	0.0302654	1.06142	0.651375	2.47506	1.71379e-08
Isocitrate dehydrogenase [NADP], mitochondrial (IDH2)	IDH2	P48735		LNEHFLNTTDFLDTIK	48		FALSE	39	0.883576	0.0107763	0.94187	0.289458	0.820333	0.000106536	0.921272	0.0642239	0.836825	2.01975e-05	0.877631	0.0793681	0.968475	0.501628	0.866536	0.00382376
Mycophenolic acid acyl-glucuronide esterase, mitochondrial (ABHD10)	ABHD10	Q9NUJ1	cmC100	ALAIEEFcK	48		FALSE	15	0.913222	0.0393407	0.959386	0.280314	0.819747	1.17051e-06	1.03215	0.327628	0.822827	1.46646e-08	0.885413	0.0411948	0.984447	0.636722	0.79961	1.70351e-06
ATP synthase subunit alpha, mitochondrial (ATP5F1A)	ATP5F1A	P25705		LKEIVTNFLAGFEA	48		FALSE	69	0.91766	0.0842422	0.950462	0.328071	0.824065	0.000146159	0.956941	0.26823	0.816096	8.11023e-07	0.902176	0.0673224	1.01448	0.741986	0.840481	0.000158797
Kelch repeat and BTB domain-containing protein 11 (KBTBD11)	KBTBD11	O94819		EGEAGGDAGQGGGFEALGAPLDVR	48		FALSE	14	0.971187	0.578255	1.09576	0.123505	1.06776	0.196209	1.01427	0.764429	1.05327	0.204989	1.17492	0.00550488	0.954623	0.316792	1.01825	0.69635
Neural cell adhesion molecule 1 (NCAM1)	NCAM1	P13591	pS780	AAFsKDESKEPIVEVR	40		FALSE	14	0.88431	0.128561	0.876112	0.059739	0.795226	0.0012415	0.861882	0.010532	0.737251	1.57038e-06	0.764156	0.0174455	1.02595	0.702952	0.807213	0.0016732
NADH dehydrogenase [ubiquinone] iron-sulfur protein 7, mitochondrial (NDUFS7)	NDUFS7	O75251		LDDLVNWAR	38		FALSE	7	0.958658	0.640703	0.953965	0.545394	0.789992	0.0012872	0.931252	0.371713	0.779244	3.41584e-06	0.789566	0.126961	1.00601	0.944531	0.820546	0.0203493
NADH dehydrogenase [ubiquinone] iron-sulfur protein 2, mitochondrial (NDUFS2)	NDUFS2	O75306		IKAPGFAHLAGLDK	38		FALSE	9	0.907762	0.189665	0.97189	0.666625	0.77861	0.000215133	1.00206	0.970702	0.789835	1.54662e-05	0.81142	0.0347849	1.02286	0.702553	0.81869	0.00221671
Endophilin-B2 (SH3GLB2)	SH3GLB2	Q9NR46	cmC252	cLHEFVK	48		FALSE	13	1.02242	0.468985	0.928885	0.0506452	0.927272	0.0105435	0.944877	0.0466967	0.932967	0.0241099	0.839799	0.000221989	0.984266	0.530727	0.956072	0.16568
Filamin-A (FLNA)	FLNA	P21333		VTAQGPGLEPSGNIANK	48		FALSE	8	1.2463	0.120477	1.14499	0.101857	1.46686	0.000550034	1.34889	0.0122322	1.5086	4.00043e-06	1.2387	0.259595	0.939356	0.652884	1.19994	0.158892
Cytoplasmic dynein 1 heavy chain 1 (DYNC1H1)	DYNC1H1	Q14204		LLTLPNGER	28		FALSE	6	1.06763	0.527681	1.05673	0.516294	1.23286	0.00079781	0.943971	0.407855	1.22513	0.00134146	1.24114	0.0282841	1.07151	0.333963	1.30727	0.000714269
Syntaxin-binding protein 1 (STXBP1)	STXBP1	P61764	oxM550	LIIFILGGVSLNEmR	28	Neuron	FALSE	6	0.975108	0.706925	0.806341	0.0242035	0.840528	0.0141172	0.935368	0.413637	0.872857	0.0126573	0.817955	0.0871945	0.955337	0.594884	0.906545	0.188974
Guanine nucleotide-binding protein subunit alpha-13 (GNA13)	GNA13	Q14344		DVKDTILHDNLK	30	Microglia	FALSE	3	1.12455	0.254553	1.15566	0.0716589	1.37609	0.00263302	0.96913	0.613566	1.36757	0.00016955	1.32665	0.00650603	1.05026	0.49424	1.38244	0.00101493
Tropomyosin alpha-3 chain (TPM3)	TPM3	P06753		AADAEAEVASLNR	48		FALSE	20	0.982313	0.815529	1.0417	0.58917	1.06426	0.322343	1.19889	0.00471367	1.16421	0.00501681	1.14956	0.125331	0.953103	0.496947	0.981502	0.777064
Nuclear transport factor 2 (NUTF2)	NUTF2	P61970		LSSLPFQK	48		FALSE	23	0.969583	0.57825	1.05504	0.371231	1.11495	0.0126785	0.944241	0.213973	1.12712	0.00266196	1.15944	0.0520301	0.980616	0.689896	1.13597	0.00735148
Plectin (PLEC)	PLEC	Q15149		VDGAEWGVDLPSVEAQLGSHR	38		FALSE	8	1.12561	0.288342	1.14072	0.335478	1.36201	0.00657162	1.10516	0.303285	1.33868	0.0017457	1.17212	0.149045	0.870567	0.192433	1.1895	0.0627857
Calcium-binding mitochondrial carrier protein Aralar1 (SLC25A12)	SLC25A12	O75746		YLGLYNDPNSNPK	38		FALSE	20	0.898506	0.138821	0.887026	0.0633053	0.793792	0.000312032	1.00775	0.895066	0.802045	8.64688e-05	0.937555	0.448746	1.04663	0.457343	0.805096	0.000582462
Microtubule-associated protein 2 (MAP2)	MAP2	P11137		MFTIDPK	38		FALSE	9	0.786233	0.00411837	0.906723	0.265821	0.676492	5.69706e-05	0.883709	0.0580168	0.659382	3.01543e-07	0.859808	0.179023	1.0257	0.728505	0.70939	0.000350473
Vesicle-fusing ATPase (NSF)	NSF	P46459	cmC11, cmC21	cPTDELSLTNcAVVNEKDFQSGQHVIVR	38		FALSE	12	0.893269	0.00581808	0.96571	0.397667	0.824901	9.09626e-05	0.955671	0.233724	0.855348	3.75073e-05	0.905303	0.118583	1.0398	0.331594	0.907198	0.0261323
Alpha-synuclein (SNCA)	SNCA	P37840		TKEGVVHGVATVAEK	48		FALSE	61	0.827364	0.00557047	0.885872	0.0906483	0.74593	1.58829e-07	0.985071	0.816938	0.779175	1.90324e-05	0.79851	0.033228	0.991664	0.898725	0.77473	0.000242371
Glutamate dehydrogenase 1, mitochondrial (GLUD1)	GLUD1	P00367	oxM514	DIVHSGLAYTmER	48	Astrocyte	FALSE	22	1.08292	0.184837	1.09646	0.0541044	1.12533	0.00835189	1.00457	0.909209	1.13235	0.00493983	1.11371	0.0939002	0.982446	0.6655	1.10329	0.0460073
Alpha-adducin (ADD1)	ADD1	P35611	pT11	AAVVtSPPPTTAPHKER	48		FALSE	11	0.968986	0.79053	0.836228	0.0427842	0.814028	0.0102912	1.18763	0.0883935	0.882513	0.0965667	0.812123	0.246386	1.00072	0.994727	0.79634	0.0415477
Protein phosphatase 1H (PPM1H)	PPM1H	Q9ULR3	pS124	SsLPNGEGLQLK	25		TRUE	4	1.02887	0.728546	1.26214	0.0982219	1.23243	0.0242147	0.93066	0.490666	1.08434	0.38274	1.37001	0.00575717	1.1284	0.243762	1.1464	0.107066
Dihydropyrimidinase-related protein 3 (DPYSL3)	DPYSL3	Q14195		MADLHAVPR	38		FALSE	8	1.1127	0.106825	1.19571	0.0139285	1.32827	0.000311331	1.04175	0.430095	1.35911	2.07244e-08	1.38124	0.000782304	1.08907	0.114503	1.35008	5.90845e-06
26S proteasome regulatory subunit 6A (PSMC3)	PSMC3	P17980	oxM36	mSTEEIIQR	38		FALSE	4	1.07599	0.0296122	1.13283	0.007685	1.11003	0.0118484	1.03101	0.404124	1.08271	0.0190458	1.06394	0.3388	1.0162	0.671002	1.08674	0.0600882
Inositol monophosphatase 1 (IMPA1)	IMPA1	P29218		EIQVIPLQRDDED	38		FALSE	7	1.06699	0.120542	1.06038	0.219714	1.21615	0.000206764	0.994258	0.875209	1.15727	0.000904174	1.12825	0.02022	1.02034	0.553136	1.19745	0.000237134
Plectin (PLEC)	PLEC	Q15149	pS4622	GYYSPYSVSGSGsTAGSR	38		FALSE	6	0.999076	0.993018	1.20602	0.228915	1.45126	0.0285756	1.13542	0.16075	1.56563	0.000355727	1.58659	0.00648874	1.02717	0.786226	1.38237	0.0309533
Beta-adducin (ADD2)	ADD2	P35612	pS604	SAPASPVQsPAK	38	Neuron	FALSE	17	1.0405	0.831326	0.971511	0.88778	0.782001	0.143271	0.967639	0.839172	0.781859	0.0905019	0.783118	0.288927	1.1435	0.40973	0.818867	0.153361
Pyruvate dehydrogenase protein X component, mitochondrial (PDHX)	PDHX	O00330		GLLTPIIK	30		FALSE	6	0.88416	0.0610979	0.855732	0.0153897	0.788615	0.000239036	0.991485	0.862244	0.783819	0.000180792	0.875616	0.0558754	0.988989	0.815642	0.754735	1.69894e-06
Sodium channel protein type 2 subunit alpha (SCN2A) / Sodium channel protein type 3 subunit alpha (SCN3A) / Sodium channel protein type 4 subunit alpha (SCN4A) / Sodium channel protein type 9 subunit alpha (SCN9A)	SCN2A / SCN3A / SCN4A / SCN9A	Q99250 / Q9NY46 / P35499 / Q15858		VSYEPITTTLK	30		FALSE	5	0.928157	0.32532	0.889283	0.0719902	0.755528	0.000657044	1.01261	0.846903	0.871632	0.0444566	0.721094	0.0326208	0.889782	0.0566292	0.84977	0.0352523
Cytosol aminopeptidase (LAP3)	LAP3	P28838		GLVLGIYSK	28	Microglia	FALSE	3	1.16491	0.260373	1.01868	0.884234	1.41815	0.00260787	1.16074	0.0535931	1.5756	4.4026e-05	1.34045	0.0365706	0.959371	0.62918	1.47343	0.000251574
Protein phosphatase 1H (PPM1H)	PPM1H	Q9ULR3		LLQHHITEQLQDIVDILK	28		FALSE	4	1.00193	0.982893	0.809524	0.0972542	0.783553	0.0254116	0.929493	0.490744	0.873756	0.193638	0.89664	0.462584	0.918472	0.4399	0.884385	0.298339
Vinculin (VCL)	VCL	P18206	cmC325	EILGTcK	28		FALSE	3	1.22492	0.000198686	1.1195	0.0536849	1.41409	0.000286974	1.10137	0.0681702	1.36059	0.000171476	1.3085	0.024078	1.03337	0.56778	1.32225	0.00129681
Vesicle-fusing ATPase (NSF)	NSF	P46459	cmC91	QcIGTMTIEIDFLQKK	28		FALSE	4	1.0152	0.845555	0.974555	0.784112	0.83547	0.0978415	0.941973	0.388697	0.859809	0.10629	0.707862	0.017269	1.00954	0.894515	0.93546	0.462203
Y-box-binding protein 1 (YBX1)	YBX1	P67809		GAEAANVTGPGGVPVQGSK	28		FALSE	3	1.37045	0.113076	1.10069	0.565755	1.57008	0.00278114	1.09765	0.465914	1.59423	2.71548e-05	1.2941	0.108697	0.911445	0.487112	1.49645	0.00552671
Calcium/calmodulin-dependent protein kinase type 1 (CAMK1)	CAMK1	Q14012	cmC354, cmC355, pS363	DccVEPGTELsPTLPHQL	20		FALSE	3	1.04407	0.804038	0.7214	0.131264	0.691509	0.045167	0.854167	0.281393	0.766195	0.209328	0.839153	0.507127	1.08241	0.616424	0.898273	0.662665
Mitofusin-2 (MFN2)	MFN2	O95140	cmC348	RFEEcISQSAVK	20		FALSE	2	0.851686	0.0179783	0.888947	0.0654126	0.8017	0.00209845	0.873166	0.0158748	0.787859	0.000808995	0.831398	0.0513546	0.995746	0.948877	0.833285	0.00843351
Cytoplasmic dynein 1 light intermediate chain 2 (DYNC1LI2)	DYNC1LI2	O43237	cmC234	cDAVSVLEK	20		FALSE	3	1.15234	0.345344	1.08973	0.376293	1.43868	0.000103507	0.968648	0.726171	1.38496	0.00185485	1.32026	0.0510656	0.990896	0.931665	1.42239	0.000786776
Lambda-crystallin homolog (CRYL1)	CRYL1	Q9Y2S2	oxM224, oxM230	LVEEGIVSPSDLDLVmSEGLGmR	20		FALSE	3	1.01405	0.923532	1.09633	0.431568	1.24232	0.00486922	1.15133	0.110695	1.24792	0.0322566	1.18319	0.0957889	0.893171	0.0954132	1.16211	0.27747
Ezrin (EZR)	EZR	P15311	pS536	QLLTLSsELSQAR	20		FALSE	3	1.58294	0.0925735	1.2886	0.158143	1.87295	0.00389916	1.05068	0.734469	1.88628	0.00479107	1.39482	0.114903	0.853814	0.332037	1.76734	0.00660922
Catenin alpha-2 (CTNNA2)	CTNNA2	P26232	pS901	VYGTAAVNsPVVSWK	20	Astrocyte	FALSE	5	0.844903	0.276525	1.30598	0.0819837	1.15854	0.133754	0.889451	0.477798	0.954728	0.789728	1.23892	0.0747852	0.770972	0.0294456	1.01175	0.935189
Plasma membrane calcium-transporting ATPase 2 (ATP2B2) / Plasma membrane calcium-transporting ATPase 3 (ATP2B3)	ATP2B2 / ATP2B3	Q01814 / Q16720	cmC487, cmC497 / cmC461, cmC471	HLDAcETMGNATAIcSDKTGTLTTNR	20		FALSE	3	0.983328	0.902538	0.770761	0.0534803	0.739991	0.0070134	0.876256	0.31119	0.777083	0.0541727	0.834301	0.452489	1.01547	0.918488	0.845363	0.284915
E3 ubiquitin-protein ligase RNF170 (RNF170)	RNF170	Q96K19		EQLQTEQDAPAATR	20		FALSE	3	1.20665	0.120784	1.45744	0.0508842	1.43807	0.0109389	1.00507	0.967204	1.4245	0.00547124	1.37605	0.0732041	1.0689	0.536499	1.49526	0.0269442
1-phosphatidylinositol 4,5-bisphosphate phosphodiesterase delta-3 (PLCD3)	PLCD3	Q8N3E9		APELALVR	20		FALSE	2	1.16881	0.122696	1.27438	0.0415418	1.45715	0.00807713	1.14834	0.203629	1.32529	0.0463328	1.19628	0.266088	0.898563	0.363648	1.20058	0.122472
Rab11 family-interacting protein 5 (RAB11FIP5)	RAB11FIP5	Q9BXF6		VLAPGASHPGEEEGARLPEGKPVQVATPIVASSEAVAEKEGAR	20		FALSE	2	0.894758	0.232828	0.880643	0.129943	0.770853	0.00232332	0.958181	0.553783	0.795556	0.00441089	0.894153	0.288207	1.02999	0.656673	0.839821	0.141564
Protein MTSS 2 (MTSS2)	MTSS2	Q765P7	pS428	MsPATIAAK	20		FALSE	3	1.51605	0.0229843	1.17634	0.517974	2.60965	0.000865442	1.31797	0.151545	2.35417	0.00329571	2.521	0.00131064	0.725996	0.144725	1.52725	0.0195266
Nucleolin (NCL)	NCL	P19338		LELQGPR	48		FALSE	9	1.1437	0.00518632	1.07857	0.0951068	1.25702	0.000276532	1.07384	0.0430036	1.27395	1.74687e-06	1.2167	0.000851648	1.0112	0.779667	1.21292	0.000755896
Paralemmin-1 (PALM)	PALM	O75781		ENAAAPSPVR	48		FALSE	14	0.960847	0.730348	0.89471	0.310066	0.666189	6.18149e-05	1.25133	0.0206963	0.776817	0.00515116	0.766512	0.063446	0.980778	0.842536	0.638246	1.11011e-05
Cytoplasmic protein NCK1 (NCK1)	NCK1	P16333	pS85	RKPsVPDSASPADDSFVDPGER	38		FALSE	10	1.00499	0.937791	1.05853	0.594328	1.39294	5.73438e-05	0.959843	0.490813	1.35431	5.33395e-05	1.45896	0.00289311	0.967431	0.590851	1.27347	0.000889802
Glycogen phosphorylase, muscle form (PYGM)	PYGM	P11217		VFADYEDYIK	38	Astrocyte	FALSE	5	1.05337	0.564723	1.1969	0.138851	1.20808	0.0779524	1.04544	0.612473	1.16535	0.127655	1.33628	0.0433216	0.923187	0.340072	1.09871	0.311881
Arf-GAP with GTPase, ANK repeat and PH domain-containing protein 2 (AGAP2)	AGAP2	Q99490	pS638	AEAAAVAGLSTPGsLHR	38		FALSE	6	1.0036	0.967485	1.06071	0.643405	1.1525	0.220154	1.20093	0.0242637	1.21687	0.0124134	1.16945	0.303441	0.939083	0.498775	1.04468	0.655246
Trifunctional enzyme subunit beta, mitochondrial (HADHB)	HADHB	P55084		EAALGAGFSDK	40		FALSE	8	1.32758	8.58392e-05	1.16032	0.0112095	1.48864	2.0807e-05	1.07025	0.245778	1.4232	2.36356e-06	1.23727	0.0253536	1.00451	0.948288	1.32297	0.000938064
Heterogeneous nuclear ribonucleoproteins C1/C2 (HNRNPC) / Heterogeneous nuclear ribonucleoprotein C-like 1 (HNRNPCL1) / Heterogeneous nuclear ribonucleoprotein C-like 2 (HNRNPCL2) / Heterogeneous nuclear ribonucleoprotein C-like 3 (HNRNPCL3) / Heterogeneous nuclear ribonucleoprotein C-like 3 (HNRNPCL3)	HNRNPC / HNRNPCL1 / HNRNPCL2 / HNRNPCL3 / HNRNPCL3	P07910 / O60812 / B2RXH8 / B7ZW38 / P0DMR1		KSDVEAIFSK	48		FALSE	13	1.07492	0.106572	1.0634	0.246288	1.1534	0.000742064	1.00218	0.957027	1.12724	0.000581194	1.17965	0.000100673	1.02591	0.540493	1.14039	0.000343826
Fructose-bisphosphate aldolase C (ALDOC)	ALDOC	P09972		QVLFSADDR	48	Astrocyte	FALSE	53	0.960611	0.324471	1.05022	0.181683	1.01461	0.618162	1.06477	0.0948145	1.0089	0.758508	1.05877	0.254314	0.964457	0.349044	0.948556	0.131687
ATP-dependent RNA helicase DDX1 (DDX1)	DDX1	Q92499		ELLIIGGVAAR	38		FALSE	6	1.03606	0.324275	1.05909	0.26791	1.11449	0.00495546	0.999199	0.984729	1.09307	0.00423341	1.14491	0.00509648	0.959154	0.19605	1.0931	0.00824362
Carbonyl reductase [NADPH] 1 (CBR1)	CBR1	P16152		TNFFGTR	48		FALSE	17	1.65626	0.000501221	1.30121	0.0121663	2.1238	2.97863e-07	0.974839	0.74755	1.92204	4.64625e-09	1.56585	0.000333853	1.02259	0.780693	1.97503	4.77453e-07
Aconitate hydratase, mitochondrial (ACO2)	ACO2	Q99798		KQGLLPLTFADPADYNK	48		FALSE	28	0.912124	0.0113076	0.903448	0.00542526	0.852085	0.000197434	0.974011	0.352597	0.854052	6.22388e-06	0.89172	0.00538617	0.973026	0.368194	0.853697	4.75016e-05
Plastin-3 (PLS3)	PLS3	P13797	cmC33	VDLNSNGFIcDYELHELFK	48		FALSE	8	1.47136	0.00720558	1.14727	0.070603	1.52656	7.13266e-06	0.920644	0.225947	1.47091	4.64685e-05	1.24556	0.00582362	0.968816	0.661873	1.55311	6.15666e-05
F-box only protein 2 (FBXO2)	FBXO2	Q9UK22	cmC71	VLAALPAAELVQAcR	48	Astrocyte	FALSE	17	1.1241	0.0492631	1.10431	0.0330354	1.23368	0.000376971	1.02332	0.521859	1.24438	2.69094e-05	1.1703	0.0106101	0.977949	0.546936	1.22966	0.000238276
Fructose-bisphosphate aldolase A (ALDOA)	ALDOA	P04075		GVVPLAGTNGETTTQGLDGLSER	48		FALSE	140	0.939185	0.0105583	0.94682	0.078674	0.893169	7.12035e-05	0.969754	0.166178	0.911826	0.000603118	0.914509	0.0149249	0.983133	0.427572	0.930922	0.0202705
Coiled-coil domain-containing protein 43 (CCDC43)	CCDC43	Q96MW1		LEALGVDR	18		FALSE	2	0.972734	0.75394	1.06035	0.54562	1.20463	0.0379941	1.0242	0.706763	1.25102	0.000473628	1.3349	0.0220482	1.05682	0.358671	1.24704	0.00684276
SH3 and multiple ankyrin repeat domains protein 2 (SHANK2)	SHANK2	Q9UPX8		NLDPDDTAR	18	Neuron	FALSE	2	1.00196	0.988197	1.00296	0.981627	0.755291	0.0365018	0.923733	0.363102	0.700992	0.00304904	0.854616	0.181279	1.05008	0.562413	0.690515	0.00638608
EH domain-containing protein 1 (EHD1)	EHD1	Q9H4M9	oxM404	QEESLmPSQVVK	18		FALSE	2	1.21614	0.052126	1.11931	0.144837	1.29845	3.26743e-05	0.95999	0.622146	1.165	0.00592437	1.26639	0.0234077	1.1257	0.110391	1.24308	0.00297366
Succinate dehydrogenase [ubiquinone] iron-sulfur subunit, mitochondrial (SDHB)	SDHB	P21912	cmC98, cmC101, cmC113	EGIcGScAMNINGGNTLAcTR	18		FALSE	3	0.991495	0.92568	1.06812	0.616333	0.809706	0.0225181	1.0319	0.732938	0.885074	0.16698	0.775286	0.0811267	1.05035	0.57926	0.942816	0.547117
Gelsolin (GSN)	GSN	P06396		EPGLQIWR	18		FALSE	2	1.49527	0.115057	1.21925	0.0117017	1.96425	0.00143049	1.08835	0.5431	1.82594	2.14403e-05	1.7054	0.0219862	1.06509	0.643534	1.86787	0.00101959
Girdin (CCDC88A)	CCDC88A	Q3V6T2	pS1653	SsPVLQHK	28		FALSE	4	1.48484	0.05436	1.28828	0.212038	1.83089	0.00155053	1.14511	0.465216	1.5469	0.0109905	1.31529	0.326129	0.938631	0.752834	1.46089	0.0513672
Growth arrest-specific protein 7 (GAS7)	GAS7	O60861		LSQNSLASQEEGSLGEAWAQVK	28		FALSE	11	0.909957	0.0897689	0.844823	0.0233128	0.82351	0.00210891	0.944438	0.298446	0.850974	0.00187527	0.925518	0.391163	1.00516	0.929503	0.862961	0.0354245
Ankyrin-2 (ANK2)	ANK2	Q01484	pS3793	AMIVPSsPSKTPEEVSTPAEEEKLYLQTPTSSER	37		FALSE	10	0.909354	0.185028	0.892649	0.193578	0.789174	0.00480112	0.864045	0.0386775	0.820209	0.00424571	0.92303	0.415919	1.0095	0.89688	0.878237	0.0818617
Complement C4-A (C4A) / Complement C4-B (C4B)	C4A / C4B	P0C0L4 / P0C0L5		VFALDQK	38		FALSE	5	1.68733	0.00810419	1.32235	0.136089	2.3417	3.01003e-05	1.32831	0.0402787	2.19583	7.17441e-06	1.76036	0.000232216	1.27524	0.120305	2.17495	0.000108535
CD82 antigen (CD82)	CD82	P27701		EDSLQDAWDYVQAQVK	38		FALSE	5	1.556	0.00152093	1.15613	0.297644	2.14075	4.05764e-05	0.958643	0.71654	1.89473	1.3432e-05	1.31227	0.143228	0.946037	0.633464	1.95282	6.00711e-05
Glycogen phosphorylase, brain form (PYGB)	PYGB	P11216		FSAFLEK	48		FALSE	21	0.943253	0.404133	1.05991	0.457142	1.06832	0.291134	0.969694	0.623576	1.07794	0.143891	1.14466	0.157253	0.980698	0.776444	1.06995	0.244393
Hemoglobin subunit alpha (HBA1)	HBA1	P69905		FLASVSTVLTSK	48	Endothelia	FALSE	91	1.3943	0.0152278	1.34985	0.0334598	1.72244	0.000259482	1.16628	0.246024	1.45006	0.000827692	1.64957	0.0263027	1.14241	0.369809	1.34463	0.0140474
AP-1 complex subunit beta-1 (AP1B1)	AP1B1	Q10567		LLSTDPVAAK	48		FALSE	18	0.924999	0.0313298	0.899036	0.000405861	0.852325	2.14153e-06	1.0361	0.191411	0.87587	2.74356e-05	0.92097	0.0592968	1.00038	0.988285	0.842154	9.39038e-07
V-type proton ATPase subunit B, brain isoform (ATP6V1B2)	ATP6V1B2	P21281	cmC112	KTScEFTGDILR	48		FALSE	20	0.881952	0.00193204	0.900965	0.0119656	0.817717	7.36531e-05	0.984172	0.618844	0.830289	3.04645e-06	0.883577	0.0413213	0.964771	0.295529	0.823916	0.000117376
Mitogen-activated protein kinase 3 (MAPK3)	MAPK3	P27361		FRHENVIGIR	48		FALSE	6	0.944437	0.450154	1.10105	0.222989	1.16968	0.0148142	1.00438	0.948313	1.18728	0.00307889	1.1769	0.112675	0.982779	0.813983	1.16237	0.0220383
Leucine-rich repeat-containing protein 1 (LRRC1) / Protein scribble homolog (SCRIB)	LRRC1 / SCRIB	Q9BTT6 / Q14160		SLEELLLDANQLR	19		FALSE	2	1.43712	0.0103156	1.22253	0.197024	1.49275	0.00239835	0.954576	0.75626	1.49889	6.24369e-06	1.43094		0.991991	0.941814	1.5165	0.000334275
EH domain-containing protein 3 (EHD3)	EHD3	Q9NZN3	oxM495	LADIDKDGmLDDDEFALANHLIK	37		FALSE	9	0.912184	0.287566	0.883522	0.295864	0.861996	0.106969	0.893079	0.159395	0.830881	0.0103717	0.917916	0.558424	1.09889	0.263055	0.918476	0.362414
Liprin-alpha-2 (PPFIA2)	PPFIA2	O75334	cmC771, pS774	cETsPPPTPR	30		FALSE	8	1.03005	0.78967	0.925642	0.364307	0.676162	0.000621031	1.11782	0.267831	0.743842	0.00571531	0.905698	0.436187	1.11303	0.239704	0.71699	0.00821438
Sorting nexin-27 (SNX27)	SNX27	Q96L92		SESGYGFNVR	30		FALSE	4	1.06375	0.294258	1.09276	0.230278	1.1553	0.00660695	1.1204	0.0550353	1.14428	0.0018232	1.18499	0.0738978	1.02713	0.633471	1.12856	0.0406831
Autophagy-related protein 9A (ATG9A)	ATG9A	Q7Z3C6	pS656	SFsPLQPGQAPTGR	38		FALSE	7	1.00865	0.899498	1.05463	0.444711	1.17334	0.0334939	0.997369	0.968682	1.09763	0.133497	1.19728	0.0701733	0.98671	0.853065	1.04182	0.468339
Sorting nexin-6 (SNX6)	SNX6	Q9UNH7		SSLPNFK	38		FALSE	5	1.12908	0.101808	1.02986	0.623831	1.27402	6.37403e-05	1.03193	0.504051	1.28731	2.97206e-06	1.17759	0.0212119	1.04917	0.327649	1.29384	0.000164746
Cytosolic non-specific dipeptidase (CNDP2)	CNDP2	Q96KP4		QKLPDGSEIPLPPILLGR	40		FALSE	22	1.30035	0.000805624	1.1182	0.0391965	1.49681	1.57556e-07	0.958659	0.40535	1.38006	3.67282e-06	1.209	0.00941304	0.986524	0.801216	1.43169	4.21458e-07
Pyruvate dehydrogenase E1 component subunit alpha, somatic form, mitochondrial (PDHA1)	PDHA1	P08559	oxM229	YGmGTSVER	38		FALSE	8	1.05205	0.750874	0.915417	0.669221	0.744864	0.0797493	1.03491	0.823504	0.766992	0.063793	0.866251	0.367563	1.23583	0.143571	0.794749	0.0444068
Protein NDRG4 (NDRG4)	NDRG4	Q9ULP0	oxM260	mADSGGLPQVTQPGK	28		FALSE	7	1.00646	0.893487	1.16338	0.0180855	1.09527	0.268412	1.00248	0.960806	1.04962	0.396633	1.27537	0.014703	1.11659	0.0160067	1.03912	0.367249
Delta-aminolevulinic acid dehydratase (ALAD)	ALAD	P13716	oxM304	AAVLEAmTAFR	28		FALSE	4	1.1699	0.1417	1.21047	0.0171043	1.40299	0.00610334	1.17592	0.0343735	1.39898	0.000917283	1.22214	0.0575303	0.983621	0.849361	1.30969	0.012825
Sodium/potassium-transporting ATPase subunit beta-1 (ATP1B1)	ATP1B1	P05026	oxM121, cmC126	DDmIFEDcGDVPSEPKER	48	Neuron	FALSE	16	0.972045	0.556554	0.974248	0.681423	0.90471	0.100816	0.916653	0.0605177	0.895616	0.0103903	1.0693	0.336551	1.0543	0.255318	0.95958	0.437582
Calcium-regulated heat-stable protein 1 (CARHSP1)	CARHSP1	Q9Y2V2		LQAVEVVITHLAPGTK	48		FALSE	8	1.25385	0.0102374	1.13747	0.160758	1.55536	4.73179e-06	0.893428	0.0774499	1.40328	5.86517e-06	1.2019	0.0229191	1.00313	0.961416	1.53357	5.02841e-07
Sodium/potassium-transporting ATPase subunit alpha-1 (ATP1A1)	ATP1A1	P05023		EQPLDEELKDAFQNAYLELGGLGER	48		FALSE	44	0.965384	0.516742	0.935657	0.144472	0.855756	0.000497387	0.918464	0.0342343	0.811252	1.5023e-08	0.864046	0.0298545	0.962015	0.393055	0.84874	0.000566762
Coiled-coil domain-containing protein 182 (CCDC182) / Glutamate dehydrogenase 1, mitochondrial (GLUD1) / Glutamate dehydrogenase 2, mitochondrial (GLUD2)	CCDC182 / GLUD1 / GLUD2	A6NF36 / P00367 / P49448		ELEDFK	48		FALSE	9	0.993699	0.935323	1.09031	0.352254	1.0799	0.30843	1.19889	0.0109696	1.19699	0.0107098	1.17755	0.0904335	0.970329	0.680931	1.00066	0.993535
Thy-1 membrane glycoprotein (THY1)	THY1	P04216		VLYLSAFTSK	48		FALSE	43	0.989932	0.853648	0.827302	0.00957677	0.8596	0.0184549	0.915624	0.0804318	0.831513	0.000986339	0.776083	0.00304755	0.946999	0.31258	0.864898	0.0115193
Far upstream element-binding protein 1 (FUBP1)	FUBP1	Q96AE4	pS630, oxM634	QQAAYYAQTsPQGmPQHPPAPQGQ	30		TRUE	6	0.934737	0.397219	0.879583	0.139092	0.712785	2.75933e-05	1.06589	0.410394	0.828501	0.0159904	0.906793	0.400934	1.09206	0.299682	0.788694	0.0085646
Transmembrane protein 151A (TMEM151A)	TMEM151A	Q8N4L1	pS423	SLsGGPLGR	30		FALSE	5	1.14547	0.0824895	1.18087	0.0981987	1.31134	0.00495904	1.20933	0.0256944	1.35831	0.000583379	1.28212	0.0421547	0.857848	0.134804	1.08677	0.261657
Inactive dipeptidyl peptidase 10 (DPP10)	DPP10	Q8N608		DFVLHDPEAR	30		FALSE	4	0.968826	0.550763	1.09689	0.201444	1.14815	0.00486886	1.08392	0.148257	1.02842	0.602557	1.12807	0.0651358	0.926954	0.154395	0.963516	0.540071
NADH dehydrogenase [ubiquinone] 1 alpha subcomplex subunit 5 (NDUFA5)	NDUFA5	Q16718		KYTEQITNEK	38		FALSE	6	0.947954	0.751942	0.826362	0.355878	0.673768	0.0168778	1.15893	0.32856	0.718013	0.0277034	0.759898	0.0696728	1.06678	0.648013	0.622093	0.000117003
NAD(P) transhydrogenase, mitochondrial (NNT)	NNT	Q13423		EGSVVVDLAAEAGGNFETTKPGELYIHK	38		FALSE	16	0.881064	0.00639788	0.949421	0.383939	0.838848	0.000658419	0.968051	0.513684	0.862771	0.00062917	0.885115	0.108963	1.06063	0.255927	0.921968	0.130586
Calcium/calmodulin-dependent 3',5'-cyclic nucleotide phosphodiesterase 1B (PDE1B)	PDE1B	Q01064	pS7, oxM11, cmC17	sPPEmLEESDcPSPLELK	20		FALSE	4	0.890002	0.222557	0.859013	0.197026	0.898922	0.193704	0.884111	0.179389	0.849767	0.0269015	0.847869	0.265103	1.03515	0.734279	0.897257	0.138715
RNA transcription, translation and transport factor protein (RTRAF)	RTRAF	Q9Y224	oxM135	AGVmALANLLQIQR	20		FALSE	4	1.20176	0.0361824	1.16025	0.104402	1.30256	0.00252839	1.0063	0.941063	1.25068	0.00206194	1.12052	0.243555	1.03886	0.620288	1.30638	0.00229102
Neuron-specific calcium-binding protein hippocalcin (HPCA) / Hippocalcin-like protein 1 (HPCAL1) / Neurocalcin-delta (NCALD)	HPCA / HPCAL1 / NCALD	P84074 / P37235 / P61601	oxM138 / oxM138 / oxM138	mPEDESTPEKR	20		FALSE	3	1.30186	0.251567	0.749492	0.19071	0.733754	0.0843195	1.29928	0.358931	0.761756	0.110159	0.684353	0.350196	0.962396	0.864118	0.670899	0.163126
Neural cell adhesion molecule L1-like protein (CHL1)	CHL1	O00533		GLPPLHIYWMNIELEHIEQDER	20		FALSE	2	1.07857	0.588103	1.2482	0.168751	1.23049	0.11827	0.994574	0.969381	1.18779	0.0841844	1.00811	0.949909	0.841109	0.119398	1.16158	0.14158
Phosphoribosyltransferase domain-containing protein 1 (PRTFDC1)	PRTFDC1	Q9NRG1		NVLIVEDVVGTGR	20		FALSE	2	0.96885	0.684206	1.01884	0.813744	1.0651	0.210654	0.93331	0.301233	1.04107	0.543344	0.983745	0.835646	0.883408	0.0721617	1.07182	0.264731
Calcium/calmodulin-dependent protein kinase type IV (CAMK4)	CAMK4	Q16566		LSHPNIIK	20	Neuron	FALSE	2	0.865239	0.0748354	0.770431	0.0025268	0.711274	0.000254147	0.961219	0.585941	0.708498	3.4003e-05	0.73349	0.00732211	0.869701	0.00773039	0.664915	2.87823e-05
Mitogen-activated protein kinase kinase kinase 4 (MAP3K4)	MAP3K4	Q9Y6R4	pS1252	HSsPTEERDEPAYPR	20		FALSE	2	0.775606	0.134269	1.11354	0.462964	1.443	0.00238337	1.19053	0.244182	1.31577	0.0625934	1.47183	0.0606073	1.17258	0.272554	1.29672	0.125221
Neuroblast differentiation-associated protein AHNAK (AHNAK)	AHNAK	Q09666		GGVQVPAVDISSSLGGR	20		FALSE	3	1.06081	0.296877	1.26515	0.102277	1.39926	0.0503468	1.18967	0.00589338	1.46905	0.000566106	1.65634	0.000151344	1.0506	0.392051	1.32361	0.0620719
Reticulon-3 (RTN3)	RTN3	O95197	pT446, cmC458	QDDtLAELPGSPPEKcDSLGSGVATVK	20		FALSE	8	1.02603	0.861634	0.679495	0.0394655	0.647211	0.00518181	1.02222	0.86256	0.622285	0.00102961	0.589982	0.0147774	0.776129	0.0938151	0.597424	0.000386197
Ethanolamine-phosphate cytidylyltransferase (PCYT2)	PCYT2	Q99447	pT342	QIDSGSNLTtDLIVQR	20		FALSE	5	1.16762	0.329362	1.22524	0.357102	1.48486	0.0100303	1.05386	0.756028	1.38054	0.0458507	1.26119	0.173131	0.89738	0.453299	1.42746	0.0052248
Macrophage-capping protein (CAPG)	CAPG	P40121	cmC77	DEQGAcAVLAVHLNTLLGERPVQHR	20	Microglia	FALSE	4	1.07875	0.433559	1.08249	0.416551	1.27575	0.0439439	1.1457	0.138613	1.28831	0.00174498	1.26402	0.076204	0.991309	0.908994	1.22581	0.105898
Hexokinase-1 (HK1)	HK1	P19367		IDEAILITWTKR	20	Neuron	FALSE	2	0.909785	0.307225	0.940191	0.633686	0.707624	0.00138641	0.937411	0.526671	0.706747	0.00021727	0.683392	0.0499355	1.00734	0.927494	0.848646	0.278661
PHD finger protein 24 (PHF24)	PHF24	Q9UPV7		VSLAVSAFK	40		FALSE	12	0.757547	4.16566e-05	0.870285	0.04584	0.71514	2.86332e-06	0.894285	0.0576856	0.723669	1.23855e-06	0.842286	0.0966262	0.956712	0.512186	0.763353	0.000459711
SH3-containing GRB2-like protein 3-interacting protein 1 (SGIP1)	SGIP1	Q9BQI5		NLSSEEVARPR	48		FALSE	7	0.929395	0.362331	0.850227	0.0667111	0.793861	0.00748866	1.11434	0.164059	0.86745	0.0624925	0.7876	0.0237654	0.977677	0.756305	0.778307	0.00392996
Secernin-1 (SCRN1)	SCRN1	Q12765		EPAAEIEALLGMDLVR	48		FALSE	19	1.05441	0.325279	1.13296	0.0503619	1.13467	0.0157477	0.968808	0.469641	1.12772	0.00103977	1.14887	0.027135	1.06936	0.141575	1.16917	0.00308344
NAD(P) transhydrogenase, mitochondrial (NNT)	NNT	Q13423		EVLASDLVVK	48		FALSE	35	0.892925	0.0164922	0.934183	0.135617	0.763459	2.42373e-07	0.982879	0.544634	0.74222	3.99977e-13	0.794833	9.94137e-05	0.969722	0.299903	0.753446	8.76101e-08
Cytochrome c oxidase subunit 7A-related protein, mitochondrial (COX7A2L)	COX7A2L	O14548		FSGFTQK	38		FALSE	7	1.06712	0.594486	0.763976	0.0776431	0.806709	0.0474879	1.13149	0.289861	0.845435	0.0509581	0.698277	0.0755436	0.948835	0.652278	0.772762	0.0238482
Tubulin polymerization-promoting protein (TPPP)	TPPP	O94811	pS45	LSLESEGAGEGAAAsPELSALEEAFRR	29		FALSE	4	1.18507	0.203214	1.56826	0.183669	1.86268	0.0324878	0.671321	0.0882797	1.16504	0.512712	2.20495	0.00936193	0.961724	0.793736	1.51779	0.02252
Creatine kinase U-type, mitochondrial (CKMT1A)	CKMT1A	P12532		SGYFDER	48	Neuron	FALSE	15	0.935851	0.480746	0.853153	0.166963	0.7463	0.0029789	1.15198	0.115509	0.82176	0.0210082	0.759053	0.0213907	0.973013	0.746883	0.713236	0.00047804
Neuroblast differentiation-associated protein AHNAK (AHNAK)	AHNAK	Q09666	pS5752	ASLGsLEGEAEAEASSPK	30		FALSE	16	1.58601	0.00832263	1.52431	0.0619948	2.1305	0.00179126	1.29638	0.122428	2.03685	0.000964337	1.62839	0.0221999	0.689529	0.0923442	1.53851	0.0256098
Rho guanine nucleotide exchange factor 11 (ARHGEF11)	ARHGEF11	O15085		DIWNIFLEK	30		FALSE	3	0.857691	0.00154133	0.831634	0.00699727	0.845402	0.000176698	0.896756	0.017544	0.815697	1.709e-05	0.825097	0.0204603	0.984102	0.714969	0.860249	0.0193624
Synaptojanin-1 (SYNJ1)	SYNJ1	O43426		TIQNNFFDSSKQEAIDVLLLGNTLNSDLADKAR	30		FALSE	6	1.0732	0.32764	0.950559	0.553626	0.797391	0.00453064	0.895841	0.115845	0.798557	0.00353191	0.841031	0.0703356	0.957411	0.513424	0.855934	0.101121
Heterogeneous nuclear ribonucleoprotein U (HNRNPU)	HNRNPU	Q00839		DIDIHEVR	48		FALSE	18	1.18502	0.000899056	1.11017	0.0754726	1.2297	0.000278473	1.00825	0.843316	1.20799	0.000130108	1.08554	0.138206	0.97392	0.552386	1.19333	0.0002179
14-3-3 protein beta/alpha (YWHAB)	YWHAB	P31946		QTTVSNSQQAYQEAFEISK	48		FALSE	75	0.939267	0.0667298	0.913129	0.00986754	0.922274	0.0468576	0.939442	0.0578499	0.930479	0.0313651	0.951821	0.367894	1.01583	0.657575	0.95671	0.294646
Visinin-like protein 1 (VSNL1)	VSNL1	P62760	oxM121	VEmLEIIEAIYK	48	Neuron	FALSE	36	0.891312	0.0660292	0.944384	0.374355	0.853991	0.0162466	0.909615	0.0969368	0.850619	0.0012338	0.984775	0.877947	0.996382	0.954224	0.879018	0.0437158
Sorting nexin-30 (SNX30)	SNX30	Q5VWJ9		NIQYYEK	38		FALSE	4	1.01886	0.849129	0.890019	0.430103	0.880528	0.158443	1.20584	0.0757243	0.980292	0.795197	0.875727	0.217893	0.979241	0.832505	0.816114	0.0135468
Cyclin-dependent kinase inhibitor 1B (CDKN1B)	CDKN1B	P46527	pS10	VSNGsPSLER	40		FALSE	8	1.68683	0.0193116	1.24362	0.352725	2.21949	8.93316e-05	1.46817	0.0778054	2.32688	4.75715e-07	1.70546	0.0524826	0.822149	0.470995	1.70728	0.00451142
Tetratricopeptide repeat protein 7B (TTC7B)	TTC7B	Q86TV6	pS678	VEQALSEVASsLQSSAPK	48		FALSE	37	0.973572	0.67577	1.22371	0.00101416	1.00181	0.973644	1.00092	0.987777	0.949226	0.331687	1.00368	0.968098	0.942667	0.338036	0.964532	0.58372
Septin-5 (SEPTIN5)	SEPTIN5	Q99719		ISQTVEILK	48		FALSE	29	0.832508	0.00567785	0.891098	0.0559986	0.700634	4.62046e-06	0.98348	0.708493	0.702539	7.46273e-09	0.769897	0.00400276	0.947125	0.24766	0.70336	3.90335e-06
Malate dehydrogenase, mitochondrial (MDH2)	MDH2	P40926		IFGVTTLDIVR	48		FALSE	45	0.808571	0.0250901	0.883584	0.239157	0.730922	0.00123293	0.930884	0.380775	0.757594	0.000527013	0.832096	0.185459	0.915716	0.313556	0.738444	0.000830023
Microtubule-associated protein 1B (MAP1B)	MAP1B	P46821	pS1965	TPEEGGYSYDISEKTTsPPEVSGYSYEK	48		FALSE	19	0.984931	0.91215	0.865026	0.335211	0.744313	0.0195288	0.94473	0.649977	0.749525	0.00721513	0.620687	0.0513247	0.874294	0.290405	0.808206	0.116998
Proton myo-inositol cotransporter (SLC2A13)	SLC2A13	Q96QE2	pS640, pS645	VKGSNYHLsDNDAsDVE	6	Neuron	FALSE	1	0.621714		0.486835		0.568421		0.808249	0.655891	0.743798	0.594696	0.66488		1.25484		0.914281
Synaptojanin-1 (SYNJ1)	SYNJ1	O43426	cmC383, cmC386	TNcLDcLDR	38		FALSE	8	0.96892	0.557789	0.886416	0.166727	0.865578	0.00696509	1.00012	0.998537	0.920638	0.0888737	0.902096	0.291177	0.987404	0.844725	0.89837	0.107856
Reticulon-4 (RTN4)	RTN4	Q9NQC3		EQPGNTISAGQEDFPSVLLETAASLPSLSPLSAASFK	48		FALSE	14	0.972866	0.671632	0.737262	0.00614543	0.921035	0.194481	0.875733	0.0499471	0.911801	0.159524	0.82348	0.0674761	1.00487	0.936965	0.952201	0.503203
Heterogeneous nuclear ribonucleoprotein A1 (HNRNPA1) / Heterogeneous nuclear ribonucleoprotein A1-like 2 (HNRNPA1L2) / Heterogeneous nuclear ribonucleoprotein A3 (HNRNPA3)	HNRNPA1 / HNRNPA1L2 / HNRNPA3	P09651 / Q32P51 / P51991		KIFVGGIK	48		FALSE	12	0.972745	0.571792	1.04476	0.482863	1.12883	0.0395323	0.971729	0.554389	1.08767	0.0873377	1.19981	0.00157314	1.05853	0.251366	1.13128	0.0101924
Syntaxin-binding protein 3 (STXBP3)	STXBP3	O00186		KLLDDIK	28		FALSE	3	1.35397	0.00919202	0.998379	0.977032	1.50652	2.79961e-05	1.0278	0.593516	1.51302	1.16344e-05	1.35415	0.0068177	0.950979	0.351162	1.45725	0.000137714
N(G),N(G)-dimethylarginine dimethylaminohydrolase 2 (DDAH2)	DDAH2	O95865		RPEVDGVR	28		FALSE	3	1.33255	0.000457126	1.27203	0.0208094	1.53325	0.000312835	1.13416	0.0804648	1.48166	8.18873e-05	1.31411	0.0563933	1.1161	0.157258	1.49653	0.000125153
Tyrosine-protein kinase Yes (YES1)	YES1	P07947		AQFDTLQK	38		FALSE	5	1.36584	0.00342698	1.14631	0.217949	1.52374	9.21225e-06	1.118	0.155094	1.56909	3.0266e-08	1.28883	0.0405441	0.972419	0.733109	1.40801	0.000811065
Histone H2B type 1-J (H2BC11) / Histone H2B type 1-O (H2BC17) / Putative histone H2B type 2-D (H2BC19P) / Putative histone H2B type 2-C (H2BC20P) / Histone H2B type 2-E (H2BC21) / Histone H2B type 1-B (H2BC3) / Histone H2B type 3-B (H2BU1)	H2BC11 / H2BC17 / H2BC19P / H2BC20P / H2BC21 / H2BC3 / H2BU1	P06899 / P23527 / Q6DRA6 / Q6DN03 / Q16778 / P33778 / Q8N257		ESYSIYVYK	48		FALSE	32	1.69128	0.00026828	1.33233	0.0212795	2.2331	7.98048e-06	1.00409	0.96438	2.01222	2.13102e-07	1.65408	0.00068072	0.951468	0.563164	2.01987	3.78691e-06
Guanine nucleotide-binding protein G(I)/G(S)/G(O) subunit gamma-2 (GNG2)	GNG2	P59768	pT52	EDPLLtPVPASENPFR	40	Neuron	FALSE	43	0.706929	0.00299742	0.797534	0.0469669	0.639513	0.000372707	0.804627	0.0192992	0.633537	3.04632e-05	0.825111	0.181224	1.13461	0.223752	0.713782	0.000698018
Liprin-alpha-2 (PPFIA2)	PPFIA2	O75334		ETQESLSLAQQR	18		FALSE	3	0.894584	0.0542686	0.819908	0.0844201	0.838853	0.000691735	0.964615	0.598639	0.882715	0.000277129	0.840642	0.0492163	0.903922	0.101827	0.860979	0.00796337
Sorting nexin-6 (SNX6)	SNX6	Q9UNH7		DVDDFFEHER	18		FALSE	2	0.960521	0.75594	1.00266	0.972486	1.1509	0.0820242	0.968099	0.702239	1.22895	0.00131314	1.20171	0.158885	1.02546	0.758029	1.28018	0.0207228
Methionine aminopeptidase 2 (METAP2)	METAP2	P50579		SKGPSAAGEQEPDKESGASVDEVAR	18		FALSE	2	1.07916	0.303009	0.953347	0.461803	1.19554	0.00731398	1.04938	0.385797	1.21867	0.000626028	1.16196	0.0708166	0.953338	0.377246	1.17571	0.00692536
Claudin-11 (CLDN11)	CLDN11	O75508	pS198	FYYTAGSSsPTHAK	48	Myelinating Oligodendrocytes	FALSE	437	2.38738	7.31373e-05	1.29148	0.0385503	3.55559	4.03631e-07	0.925393	0.617901	2.58503	2.61862e-07	1.91298	0.0102029	1.03982	0.817347	2.72874	9.12707e-06
Complexin-2 (CPLX2)	CPLX2	Q6PUV4	cmC105	KAIPAGcGDEEEEEEESILDTVLK	40	Neuron	FALSE	33	0.79642	0.00016353	0.864088	0.0207544	0.704797	3.05392e-06	0.91827	0.0491922	0.699326	4.07623e-08	0.884142	0.0845698	0.977561	0.666414	0.731612	4.03841e-06
Delta-sarcoglycan (SGCD)	SGCD	Q92629		SIETPNVR	10		FALSE	1	0.779373	0.129342	1.01475		1.29805	0.178258			1.47632	0.0111814	1.07364		0.898443	0.384351	1.54915	0.0222982
Bleomycin hydrolase (BLMH)	BLMH	Q13867	cmC40	LNSDPQFVLAQNVGTTHDLLDIcLKR	10		FALSE	2	0.934515	0.324471	0.994061		1.12076	0.0821327			1.16947	0.0035079	1.1062		0.972975	0.577775	1.17401	0.0581849
Regulator of nonsense transcripts 1 (UPF1)	UPF1	Q92900		QITAQQINK	10		FALSE	1	0.991158	0.912787	1.04413		1.13861	0.0758923			1.11647	0.0674425	1.18611		1.03914	0.554593	1.1191	0.282661
Phospholysine phosphohistidine inorganic pyrophosphate phosphatase (LHPP)	LHPP	Q9H008	pY178, cmC180	ALEyAcGIK	10		FALSE	1	1.01573	0.933444	1.34275		1.78161	0.0452698			1.73498	0.00561689	1.67013		1.18579	0.302743	2.04369	0.0558095
Peptidyl-prolyl cis-trans isomerase G (PPIG)	PPIG	Q13427	cmC33	VVFELFSDVcPK	10		FALSE	1	1.15622		1.28037	0.107188	1.22464	0.15984	1.18966	0.36385	1.23569	0.012466	1.27843		0.829794	0.33009	1.117	0.267113
Serine/threonine-protein kinase MRCK beta (CDC42BPB)	CDC42BPB	Q9Y5S2	cmC1075	DGAPQVcPIPPEQSK	10		FALSE	1	1.0227	0.800435	0.783288		0.731542	0.0275121			0.728957	0.0117515	0.819446		0.917706	0.404771	0.632293	0.0221983
Aminopeptidase B (RNPEP)	RNPEP	Q9H4A4		VKEFLHNQGK	10		FALSE	1	0.926203	0.679704	1.03201		1.46033	0.0692528			1.55038	0.00474652	1.40522		1.0112	0.931482	1.63785	0.067314
C2 calcium-dependent domain-containing protein 4C (C2CD4C) / cGMP-dependent protein kinase 2 (PRKG2)	C2CD4C / PRKG2	Q8TF44 / Q13237	pS237 / pS285	SVsLLK	10		FALSE	1	0.644672	0.16438	0.348633	0.0200076	0.307636	0.00392259	0.998853	0.998089	0.514637	0.181981	0.436016		1.03362	0.936076	0.431984	0.0409174
Pyruvate dehydrogenase E1 component subunit alpha, somatic form, mitochondrial (PDHA1)	PDHA1	P08559	cmC190, oxM210	YNGKDEVcLTLYGDGAANQGQIFEAYNmAALWK	10		FALSE	2	0.953579	0.776458	0.739052	0.277942	0.845874	0.414999	0.85357	0.479174	0.882926	0.405404	1.19778		1.39159	0.229008	1.17006	0.409454
Leukocyte immunoglobulin-like receptor subfamily B member 4 (LILRB4)	LILRB4	Q8NHJ6	pS318, cmC330	RsSPAADVQGENFcAAVK	10	Microglia	FALSE	1	1.22389	0.114923	1.20614		1.61001	0.0635514	1.10704	0.450726	1.51364	0.128715	1.24287		1.12977		1.51021	0.0285808
Glycogen phosphorylase, brain form (PYGB) / Glycogen phosphorylase, liver form (PYGL) / Glycogen phosphorylase, muscle form (PYGM)	PYGB / PYGL / PYGM	P11216 / P06737 / P11217	pT39 / pT39 / pT39	HLHFtLVK	10		FALSE	1	0.787688	0.465134	3.79633	0.139848	1.49684	0.205868	1.73534	0.249559	2.65574	0.101909	5.3111		1.79997	0.318771	1.61645	0.0352366
Liprin-alpha-2 (PPFIA2)	PPFIA2	O75334		LQDVIYDRDSLQR	10		FALSE	1	0.996816	0.956375	0.914602		0.860547	0.0502583			0.839827	0.00109172	0.834548		0.968921	0.488923	0.820095	0.0416881
Myosin-10 (MYH10)	MYH10	P35580	oxM372	NTDQASmPENTVAQK	10		FALSE	2	0.988278	0.911563	0.888531		0.744646	0.122705			0.884246	0.438308	0.834281		0.85332	0.338437	0.798056	0.331698
TRAF2 and NCK-interacting protein kinase (TNIK)	TNIK	Q9UKE5	pS688	KNsPGNGSALGPR	10		FALSE	1	0.924209		1.22167	0.269275	0.967785	0.860923	1.22748	0.282239	1.12779	0.394849	1.04267		0.765003	0.275317	0.940492	0.700765
Band 4.1-like protein 3 (EPB41L3)	EPB41L3	Q9Y2J2	pS960	TETISFGsVSPGGVK	10		TRUE	1	0.964807	0.577329	1.52386	0.244545	1.84608	0.000985533	0.763679	0.426408	1.0826	0.803017	1.69231		0.89577	0.046055	1.40144	0.369105
PDZ and LIM domain protein 5 (PDLIM5)	PDLIM5	Q96HC4		GPFLVALGK	10		FALSE	2	1.08399	0.315281	1.10251		1.59021	0.0465308			1.55632	0.00441139	1.7871		1.14432	0.125833	1.63346	0.119264
Serine/threonine-protein kinase Nek9 (NEK9)	NEK9	Q8TD19		SSTVTEAPIAVVTSR	10		FALSE	1	0.971341	0.586702	1.05717		1.12415	0.0571905			1.15411	0.000688686	1.16631		1.00571	0.890609	1.15365	0.0476252
Eukaryotic translation initiation factor 3 subunit G (EIF3G)	EIF3G	O75821		ETDLQELFRPFGSISR	10		FALSE	4	0.96403	0.485408	1.02646		1.09238	0.132323			1.112	0.0176758	1.15177		0.997972	0.958989	1.09019	0.270194
Probable G-protein coupled receptor 158 (GPR158)	GPR158	Q5T848	oxM80	LAEEVPmDVASYLYTGDSHQLK	10	Neuron	FALSE	2	0.969099	0.426784	0.936508		0.834137	0.00676767			0.895239	0.0994352	0.781835		0.914274	0.193848	0.88616	0.00771722
Bifunctional peptidase and (3S)-lysyl hydroxylase JMJD7 (JMJD7)	JMJD7	P0C870	cmC24, pT37	ELcVPLAVPYLDKPPtPLHFYR	10		FALSE	1	1.18019	0.330702	1.36319		1.31231	0.147319	1.04769	0.821892	1.22106	0.236359	1.09385		1.2969		1.29138	0.0471764
Fibulin-1 (FBLN1)	FBLN1	P23142		SQETGDLDVGGLQETDKIIEVEEEQEDPYLNDR	10		FALSE	1	1.19041	0.239153	1.43001		3.20249	0.211299			3.22597	0.0287353	2.35912		1.3088	0.0457405	4.51325	0.160924
Autophagy-related protein 9A (ATG9A)	ATG9A	Q7Z3C6	cmC197	EHQIcIHK	10		FALSE	1	0.936139	0.0487043	1.01757		1.17993	0.0524805			1.24962	5.11544e-05	1.22098		0.977322	0.496483	1.23966	0.0166306
Hippocalcin-like protein 4 (HPCAL4)	HPCAL4	Q9UM19	oxM107	LNWAFEmYDLDGDGR	10	Neuron	FALSE	1	0.934219	0.532857	0.878458		0.783767	0.0263603			0.829312	0.0656126	0.693612		0.888231	0.173851	0.817712	0.141275
Sorting nexin-2 (SNX2)	SNX2	O60749		QQQFENLDQQLRK	10		FALSE	1	1.03614	0.798154	0.991289		0.942961	0.675626	1.20461	0.163625	1.06444	0.504868	0.93571		0.967927		0.930319	0.49774
Paralemmin-2 (PALM2)	PALM2	Q8IXS6		VLGYDETIKAELVLIDEDDEK	10		FALSE	1	0.927644	0.633052	0.937634		0.703359	0.020025			0.802532	0.158924	0.727997		0.850954	0.302329	0.737273	0.123985
Stromal membrane-associated protein 2 (SMAP2)	SMAP2	Q8WU79		TSNTLEKDLDLLASVPSPSSSGSR	10	Endothelia	FALSE	1	1.01418	0.890571	0.933304		0.756965	0.0464667			0.717677	0.000998948	0.640857		0.96874	0.669531	0.736858	0.0742954
Phosphoglycerate mutase 2 (PGAM2)	PGAM2	P15259		HGESTWNQENR	10		FALSE	1	1.32966	0.0114976	1.6144		3.32959	0.0820277			3.12462	0.00204525	4.36424		1.45083	0.00479948	3.71225	0.11068
Protein Aster-A (GRAMD1A)	GRAMD1A	Q96CP6	pT277	GHVtPNLSR	10		FALSE	1	1.28846		1.51985	0.103826	1.43195	0.167007	0.872469	0.620789	1.31653	0.115419	1.11278		0.6519	0.176753	1.26947	0.146109
Laminin subunit gamma-1 (LAMC1)	LAMC1	P11047	cmC474	DNVEGFNcER	10		FALSE	1	1.17463	0.194211	1.19649		1.39136	0.0429549			1.26039	0.0606352	1.71116		1.21589	0.0414002	1.26823	0.0902181
WD repeat-containing protein 7 (WDR7)	WDR7	Q9Y4E6	cmC234	SLLVVcSK	10		FALSE	1	1.03383	0.490448	0.908985		0.726729	0.0280513			0.662473	2.68422e-05	0.702266		0.979777	0.685101	0.631093	0.000961989
Nucleoporin p54 (NUP54)	NUP54	Q7Z3B4		TELSPAQIK	10		FALSE	1	1.08215	0.21658	1.09154		1.34274	0.0351511			1.32466	0.00264382	1.34909		1.1041	0.051285	1.43065	0.0573925
Disintegrin and metalloproteinase domain-containing protein 22 (ADAM22)	ADAM22	Q9P0K1	pT858, pT860	SNStEtLSPAKSPSSSTGSIASSR	10	Neuron	TRUE	1	0.917639	0.570365	1.0431		0.612271	0.0178855	1.02348	0.885227	0.706996	0.126441	0.54257		1.07461		0.758818	0.10522
Filamin-A (FLNA)	FLNA	P21333	cmC1997	EEPcLLK	10		FALSE	1	0.893886	0.604866	1.21137		1.56411	0.0527904			1.57968	0.00770892	1.8125		1.077	0.677424	1.56753	0.144297
Ankyrin-2 (ANK2)	ANK2	Q01484		LPVTGTAESKR	10		FALSE	1	0.956964	0.685542	1.02601		0.781322	0.0425026			0.779382	0.0099942	0.802555		0.948854	0.525753	0.733628	0.0985531
Probable ATP-dependent RNA helicase DDX6 (DDX6)	DDX6	P26196	oxM197	VmATTGGTNLR	10		FALSE	1	0.917739	0.351888	1.04857		1.2116	0.158401			1.26628	0.0183181	1.39988		0.988915	0.878472	1.18745	0.306199
Glucosamine 6-phosphate N-acetyltransferase (GNPNAT1)	GNPNAT1	Q96EK6		LLLSTLTLLSK	10		FALSE	1	0.943244	0.257074	0.873735		0.7942	0.0268772			0.895899	0.24388	0.811713		0.864397	0.124564	0.833861	0.139999
Nucleolar protein 58 (NOP58)	NOP58	Q9Y2X3		EFETPEK	10		FALSE	1	1.11743	0.126774	1.05418		1.32901	0.0363618			1.26107	0.021709	1.53836		1.13338	0.0752454	1.2666	0.123212
Golgi-associated PDZ and coiled-coil motif-containing protein (GOPC)	GOPC	Q9HD26		EAVTILSQQR	10		FALSE	1	0.979586	0.765656	1.09767		1.06606	0.322225			1.04068	0.445937	1.16536		1.03441	0.561354	1.00904	0.895579
Protein-tyrosine kinase 2-beta (PTK2B)	PTK2B	Q14289		YIEDEDYYK	10		FALSE	1	0.865934	0.189652	0.778356		0.706727	0.0143508			0.742084	0.0142095	0.673975		0.831355	0.0320988	0.668868	0.0497997
Nesprin-1 (SYNE1)	SYNE1	Q8NF91	cmC1085	LQLIEELcVK	10		FALSE	1	0.901061	0.203401	0.938581		0.724543	0.00677923			0.732617	0.0017477	0.657302		0.893649	0.0740354	0.70349	0.0205436
Flavin reductase (NADPH) (BLVRB)	BLVRB	P30043		NDLSPTTVMSEGAR	10		FALSE	2	1.02816	0.55301	1.21977		1.38156	0.00200679			1.30671	0.00387876	1.39086		1.14138	0.152228	1.42299	0.0139411
Protein NDRG3 (NDRG3)	NDRG3	Q9UGV2	pS352, cmC359	SVTSNQsDGTQEScESPDVLDR	10		FALSE	2	0.987665	0.946184	0.550192	0.0271781	0.624044	0.0951439	1.07928	0.816662	0.848611	0.556897	0.598746		1.50323	0.0653489	0.971834	0.903829
Protein scribble homolog (SCRIB)	SCRIB	Q14160		AGDAGIFVSR	10		FALSE	1	1.11056	0.159962	1.08433		1.27703	0.047348			1.22102	0.0244589	1.39198		1.12317	0.0459922	1.26445	0.163425
Neuroblast differentiation-associated protein AHNAK (AHNAK)	AHNAK	Q09666		VPDVDIKGPK	10		FALSE	1	0.986328	0.889763	0.995116		1.73753	0.108121			1.87668	0.00431801	2.53461		1.03989	0.6548	1.61188	0.105704
Calpain-2 catalytic subunit (CAPN2) / Calpain-8 (CAPN8)	CAPN2 / CAPN8	P17655 / A6NHC0		LETLFK	10		FALSE	2	1.01149	0.89684	1.09072		1.60628	0.0510223			1.59006	0.00639102	1.79992		1.11428	0.334263	1.64088	0.140935
Dynamin-1-like protein (DNM1L)	DNM1L	O00429	oxM716	RKEAADmLK	10		FALSE	1	1.05031	0.660445	0.897391		0.813847	0.101046			0.759621	0.00351592	0.719212		0.995198	0.954284	0.776699	0.103551
Fibrillin-1 (FBN1)	FBN1	P35555	cmC1971, cmC1977	TcVDINEcLLEPR	10		FALSE	1	0.915168	0.608472	1.02253		1.33477	0.0851108			1.1683	0.315653	1.27956		1.11445	0.622355	1.22728	0.284811
Kelch repeat and BTB domain-containing protein 11 (KBTBD11)	KBTBD11	O94819	pS82	QWEAGsAGAASPEELASPEER	10		FALSE	1	1.11976	0.233646	1.37538	0.0857409	1.30886	0.0362571	1.00873	0.941202	1.19794	0.0764882	1.33893		1.00333	0.976604	1.18549	0.0295364
SLIT and NTRK-like protein 2 (SLITRK2)	SLITRK2	Q9H156	pY711	EGDPVAyYR	10		FALSE	1	1.07002	0.762363	0.802403		0.635124	0.0176072	0.998858	0.996359	0.673373	0.0576679	0.556596		0.749771		0.675511	0.083195
Protein phosphatase inhibitor 2 (PPP1R2) / Protein phosphatase inhibitor 2 family member B (PPP1R2B)	PPP1R2 / PPP1R2B	P41236 / Q6NXS1	oxM25 / oxM25	TSTTSSmVASAEQPR	10		FALSE	1	0.967322	0.735189	0.911386		0.758089	0.00271537			0.787177	0.0125646	0.712344		0.909683	0.282504	0.763655	0.0299481
Ubiquinol-cytochrome-c reductase complex assembly factor 2 (UQCC2)	UQCC2	Q9BRT2		LILSTDTLEELK	10		FALSE	1	0.957903	0.543122	1.13372		1.07892	0.252761			1.04293	0.487625	1.15947		1.04085	0.582027	1.02117	0.781777
Eukaryotic translation initiation factor 4 gamma 2 (EIF4G2)	EIF4G2	P78344	oxM274	SLmDQYFAR	10		FALSE	1	0.915789	0.46454	0.892174		0.875858	0.140423			0.961931	0.593668	0.875478		0.883411	0.165052	0.909029	0.433185
Arginine-hydroxylase NDUFAF5, mitochondrial (NDUFAF5)	NDUFAF5	Q5TEU4		FFQADIAENALK	10		FALSE	1	1.04024	0.489805	1.01218		0.891213	0.124432			0.915839	0.182242	0.821071		0.98384	0.814376	0.950538	0.505806
Neuronal pentraxin receptor (NPTXR)	NPTXR	O95502	oxM235	mDQLEGQLLAQVLALEKER	10		FALSE	1	0.909237	0.542221	0.818754		0.678217	0.0251893			0.689741	0.0107692	0.731983		0.861237	0.191413	0.586583	0.0418508
IST1 homolog (IST1)	IST1	P53990	oxM184	NYNVPYEPDSVVmAEAPPGVETDLIDVGFTDDVKK	10		FALSE	1	1.01323	0.931904	0.684872		0.634208	0.0249229			0.6306	0.0161023	0.608427		0.873326	0.391097	0.573218	0.0686397
Phosphatidylinositol 4,5-bisphosphate 3-kinase catalytic subunit beta isoform (PIK3CB)	PIK3CB	P42338		VFGEDSVGVIFK	10		FALSE	1	1.16412	0.153908	1.24982		1.27297	0.00456484			1.13047	0.120258	1.30193		1.21531	0.0230576	1.25337	0.0562223
Tyrosine-protein kinase SYK (SYK)	SYK	P43405	pY28	EEAEDyLVQGGMSDGLYLLR	10	Microglia	FALSE	1	0.957596	0.679764	1.08421		1.23998	0.0809783	0.910877	0.399191	1.13659	0.305581	1.14575		1.12258		1.26218	0.035558
Reticulon-4 (RTN4)	RTN4	Q9NQC3	oxM405	EDSDmLAAGGK	10		FALSE	1	1.0604	0.714479	0.889319		0.834136	0.117428			0.839638	0.144098	0.738282		0.968333	0.795855	0.867525	0.357764
PH and SEC7 domain-containing protein 1 (PSD)	PSD	A5PKW4	pS744	ISGGSGSGSsPFLDLTPEPGAAVYK	10		FALSE	1	0.949572	0.834722	1.46918	0.217749	1.68246	0.0171157	0.681012	0.229825	1.04793	0.866464	1.51419		0.930454	0.692741	1.47584	0.296791
CAP-Gly domain-containing linker protein 2 (CLIP2)	CLIP2	Q9UDT6		TGNESGSNLSDSGSVK	10		FALSE	1	1.71008	0.0626329	0.979826		0.659446	0.0876452			0.627295	0.17526	0.677799		1.22775	0.577882	0.724498	0.317166
Plexin-A1 (PLXNA1)	PLXNA1	Q9UIW2	oxM1892	SKLEQVVDTmALSS	10		FALSE	1	0.999747	0.997841	0.892475		0.859149	0.0850002			0.92249	0.326622	0.833962		0.921363	0.37576	0.904576	0.358139
Puromycin-sensitive aminopeptidase (NPEPPS)	NPEPPS	P55786	pY507	QMGFPLIyVEAEQVEDDRLLR	10		FALSE	2	0.803599	0.0437892	1.25999	0.00916882	1.16638	0.00760396	1.12707	0.49707	1.27724	0.0591755	1.50439		1.30612	0.0868623	1.36595	0.00761865
Squamous cell carcinoma antigen recognized by T-cells 3 (SART3)	SART3	Q15020		VAISNPPQR	10		FALSE	1	0.996731		1.11038	0.172122	1.12084	0.173036	1.12504	0.078627	1.14975	0.039684	1.05284		0.946269	0.579696	1.07225	0.381146
ATP-binding cassette sub-family B member 7, mitochondrial (ABCB7)	ABCB7	O75027		YDGFLK	10		FALSE	1	0.995615	0.960239	1.0119		1.19095	0.0340613			1.18633	0.0194507	1.28665		1.03447	0.623265	1.17122	0.12821
Electrogenic sodium bicarbonate cotransporter 1 (SLC4A4)	SLC4A4	Q9Y6R1	pS1069	sPTFLER	10	Astrocyte	FALSE	3	1.50149	0.34861	2.29458	0.0845955	2.18663	0.030566	1.27953	0.436991	1.72442	0.0459339	1.99429		1.16895	0.672921	1.64234	0.0790815
Plectin (PLEC)	PLEC	Q15149		AEAELLQQQK	10		FALSE	1	1.01737	0.658121	1.02659		1.40595	0.138977			1.50035	0.00484273	1.7569		1.02801	0.310323	1.4081	0.187616
Cytosolic purine 5'-nucleotidase (NT5C2)	NT5C2	P49902		VFLATNSDYK	10		FALSE	2	0.9304	0.396925	0.963647		1.25953	0.152945			1.36827	0.0041084	1.54034		0.961823	0.499923	1.23746	0.181684
Prostaglandin reductase 1 (PTGR1)	PTGR1	Q14914		TVESLEETLK	10		FALSE	1	0.77608	0.0887202	1.15812		1.25947	0.18018			1.35295	0.0458456	1.25237		0.950835	0.72833	1.34622	0.233779
Synemin (SYNM)	SYNM	O15061	pS1044	QRsPAPGSPDEEGGAEAPAAGIR	10		FALSE	5	1.20318	0.620191	4.20155	0.328671	1.71268	0.089018	1.57115	0.0327541	3.31159	0.0831073	5.86588		1.20063	0.574257	1.49933	0.125303
Synaptojanin-1 (SYNJ1)	SYNJ1	O43426	pY784	VTFAPTyKYDLFSDDYDTSEK	10		FALSE	3	0.823514	0.143973	0.65327	0.00568991	0.607535	0.0101428	0.953693	0.788879	0.708536	0.0542934	0.72452		0.972325	0.872149	0.70135	0.0329471
Integrin alpha-6 (ITGA6)	ITGA6	P23229		LIATFPDTLTYSAYR	10		FALSE	1	0.987634	0.706693	1.01502		1.40957	0.0345852			1.32091	0.0428001	1.69731		1.10629	0.454855	1.25305	0.0981661
Zinc finger CCCH-type antiviral protein 1 (ZC3HAV1)	ZC3HAV1	Q7Z2W4	cmC272, pS284	ScTPSPDQISHRAsLEDAPVDDLTR	10		FALSE	2	1.21926	0.0492353	1.28148	0.190283	1.4128	0.00372807	1.04782	0.717764	1.20654	0.0764609	1.22865		0.963533	0.737613	1.22976	0.0328281
Neuron navigator 1 (NAV1)	NAV1	Q8NEY1	pS1000	GQLTNIVsPTAATTPR	10		FALSE	1	1.20107	0.0162782	2.06903	0.0904114	1.94397	0.00132912	0.795086	0.612237	1.035	0.922845	1.45644		0.814254	0.281078	1.41571	0.380916
ADP-ribosyl cyclase/cyclic ADP-ribose hydrolase 1 (CD38)	CD38	P28907	cmC254	DLcQDPTIK	10	Astrocyte	FALSE	1	1.12351	0.340586	1.35402		2.5533	0.0401951			2.66056	9.38441e-06	2.44576		1.21406	0.0784521	3.25612	0.000268661
Plectin (PLEC)	PLEC	Q15149	pT3785	RRLtAEDLFEAR	10		FALSE	1	1.13618	0.145958	3.15337	0.266164	1.82571	0.062244	1.31607	0.124497	2.57087	0.0301463	4.0843		1.20247	0.41999	1.63464	0.0126823
Alpha-synuclein (SNCA)	SNCA	P37840		TKEGVVHGVATVAEKTK	10		FALSE	2	0.811533		0.677938	0.000214516	0.694561	0.000278481	0.853571	0.170177	0.696724	0.00072392	0.704339		1.01591	0.741631	0.718707	0.00240612
V-type proton ATPase catalytic subunit A (ATP6V1A)	ATP6V1A	P38606		VESIMKR	10		FALSE	1	1.03998	0.623538	1.02875		0.811768	0.0385883			0.790145	0.00695284	0.869911		0.997263	0.968665	0.748408	0.0513344
Microtubule-associated serine/threonine-protein kinase 3 (MAST3)	MAST3	O60307	pS747	RLsADIR	10		FALSE	2	2.18089	0.328502	3.07158	0.115102	6.21149	0.110753	1.38885	0.612749	2.6922	0.1057	2.0573		0.906872	0.873945	3.32912	0.0494409
Hemoglobin subunit delta (HBD)	HBD	P02042	pS45, oxM56	FFEsFGDLSSPDAVmGNPK	10		FALSE	1	1.0345	0.723011	1.25892		1.53176	0.019172			1.48271	0.00271017	1.48695		1.15391	0.184397	1.67619	0.0290974
EKC/KEOPS complex subunit TP53RK (TP53RK)	TP53RK	Q96S44		TPQGLSNLAK	10		FALSE	1	1.03101	0.477809	1.19597		1.38389	0.0201768			1.36209	0.00140026	1.30001		1.11165	0.124069	1.52347	0.00953602
Myosin-14 (MYH14)	MYH14	Q7Z406		LEGELEELK	10		FALSE	1	1.05952	0.112236	1.21594		1.35877	0.0286308			1.34208	0.00123578	1.36298		1.11805	0.0556262	1.46744	0.0259438
TBC1 domain family member 9B (TBC1D9B)	TBC1D9B	Q66K14		NATLLFPESIR	10		FALSE	1	1.03972	0.492748	1.17569		1.17864	0.0014402			1.10724	0.0769512	1.17144		1.10986	0.117912	1.17941	0.0253807
Secernin-2 (SCRN2)	SCRN2	Q96FV2		TEAWVLETAGR	10		FALSE	1	0.886645	0.381546	1.24187		1.26402	0.0728229			1.30278	0.0160856	1.30766		1.02614	0.842468	1.32952	0.107245
Zinc finger ZZ-type and EF-hand domain-containing protein 1 (ZZEF1)	ZZEF1	O43149		GEESVTLEQFR	10		FALSE	1	0.941444	0.315341	1.0188		1.104	0.167632			1.13428	0.0251265	1.15014		0.985674	0.757986	1.11242	0.301743
NAD(+) hydrolase SARM1 (SARM1)	SARM1	Q6SZW1		LLEQILVAENR	10		FALSE	1	1.01488	0.755257	0.983804		0.913886	0.0276239			0.922565	0.047843	0.952494		0.982337	0.673572	0.893633	0.0558676
Serine/threonine-protein kinase PAK 1 (PAK1)	PAK1	Q13153	pS144	YMsFTDKSAEDYNSSNALNVK	10		FALSE	1	0.751951	0.291605	0.687523	0.186304	0.469911	0.0954067	0.971993	0.906072	0.623339	0.154638	0.758275		1.18336	0.522274	0.683881	0.250262
Vesicular glutamate transporter 1 (SLC17A7)	SLC17A7	Q9P2U7		FSTPWRR	10	Neuron	FALSE	1	0.990656	0.957797	0.851174		0.66419	0.0617968			0.608728	0.00217157	0.540413		0.933194	0.580417	0.608028	0.0901729
Mitochondrial import inner membrane translocase subunit TIM14 (DNAJC19)	DNAJC19	Q96DA6	oxM86	ImLLNHPDKGGSPYIAAK	10		FALSE	1	0.983931	0.61321	0.809424		0.801188	0.00169965			0.831173	0.0164988	0.795839		0.905715	0.160322	0.781669	0.013708
Protein C12orf4 (C12orf4)	C12orf4	Q9NQ89		SGEVDLHQLASTWAK	10		FALSE	1	1.02838	0.531429	0.899233		0.890254	0.0306464			0.88056	0.00803566	0.852724		0.977373	0.639735	0.877399	0.0558443
Treacle protein (TCOF1)	TCOF1	Q13428		GSLGQGTAPVLPGK	10		FALSE	1	0.8066	0.166731	1.02384	0.610529	1.08753	0.116421	0.917739	0.550692	0.988432	0.918008	1.01977		0.858078	0.39082	0.933333	0.620395
Serine/threonine-protein kinase Nek7 (NEK7)	NEK7	Q8TDX7		EIDLLK	10		FALSE	1	1.03051	0.307766	1.00898		1.48878	0.0487971			1.58579	5.56147e-05	1.59365		1.03986	0.186553	1.63603	0.0281071
Dystonin (DST)	DST	Q03001		ELIEGSR	10		FALSE	1	1.0925		1.16712	0.0576219	1.16746	0.0562849	1.12549	0.0553163	1.21688	0.0152413	1.13003		1.06144	0.485419	1.19331	0.0360055
1-acyl-sn-glycerol-3-phosphate acyltransferase alpha (AGPAT1)	AGPAT1	Q99943		TGDAISVMSEVAQTLLTQDVR	10		FALSE	1	1.0168	0.92812	1.28798		1.44436	0.0167361			1.32741	0.0418718	1.59609		1.17796	0.31214	1.39555	0.10355
Laminin subunit gamma-1 (LAMC1)	LAMC1	P11047		DTLQEANDILNNLK	10		FALSE	1	1.02151	0.581848	1.00067		1.3253	0.0337368			1.37529	7.64192e-05	1.51473		1.03445	0.346662	1.34618	0.0157549
Heat shock protein beta-6 (HSPB6)	HSPB6	O14558		APSVALPVAQVPTDPGHFSVLLDVK	10		FALSE	2	1.01493	0.910331	1.60786	0.275116	1.40279	0.373532	1.08347	0.497571	1.60317	0.0392968	1.88799		0.986099	0.918041	1.33481	0.206767
Ketosamine-3-kinase (FN3KRP)	FN3KRP	Q9HA64	oxM177, oxM179	IQPQmDmVEK	10		FALSE	2	0.910123	0.244665	0.952873		1.1916	0.119327			1.30929	0.000268603	1.31372		0.937807	0.22538	1.23728	0.064155
E3 ubiquitin-protein ligase UBR4 (UBR4)	UBR4	Q5T4S7	cmC3700, cmC3703, cmC3706	SINYDEKDPFLcNAcGFcK	10		FALSE	1	0.939785	0.219275	0.839459		0.884899	0.0124759			0.950238	0.33312	0.863191		0.894814	0.0467415	0.908089	0.103266
AMP deaminase 2 (AMPD2)	AMPD2	Q01433	pS168	QIsQDVK	10		FALSE	1	1.15604	0.550599	0.567244		0.595331	0.132381	1.13217	0.726316	0.7258	0.363887	0.551393		0.512061		0.633242	0.0899393
Connector enhancer of kinase suppressor of ras 2 (CNKSR2)	CNKSR2	Q8WXI2		NLVNALREDPSGVILTLK	10	Neuron	FALSE	1	1.07857	0.00309849	0.956705		0.863186	0.0069065			0.83937	0.00265861	0.834143		1.00891	0.861896	0.848396	0.0166362
Eukaryotic peptide chain release factor subunit 1 (ETF1)	ETF1	P62495	cmC302	YcFGVEDTLK	10		FALSE	1	0.980015	0.829113	1.02567		1.19613	0.0610942			1.22793	0.00219157	1.16811		1.01415	0.825053	1.27274	0.0552472
Plexin-A1 (PLXNA1)	PLXNA1	Q9UIW2		QTSAYNISNSSTFTK	10		FALSE	1	0.948749	0.414373	0.624335		0.631737	0.0311995			0.581162	0.00222703	0.544022		0.860956	0.223119	0.530469	0.00776094
Mitogen-activated protein kinase kinase kinase kinase 4 (MAP4K4)	MAP4K4	O95819	pS715	SEGsPSQRLENAVK	10		FALSE	1	1.07308	0.432524	1.41276		1.31959	0.0652876			1.20034	0.135886	1.2878		1.20408	0.123439	1.36658	0.169129
Cytohesin-1 (CYTH1) / Cytohesin-3 (CYTH3)	CYTH1 / CYTH3	Q15438 / O43739		NLYESIK	10		FALSE	1	1.01573	0.754058	1.08543		1.16405	0.0191761			1.16209	0.000866096	1.16158		1.04786	0.252604	1.21003	0.0198852
Microtubule-associated protein tau (MAPT)	MAPT	P10636	pS602	LDLsNVQSK	10		FALSE	3	1.17285	0.648009	3.29194		3.44537	0.241956	1.76593	0.48629	3.45541	0.336486	7.44967		3.5117		1.84339	0.0035541
Syntaxin-8 (STX8)	STX8	Q9UNK0		GAPNPWLFEEPEETR	10		FALSE	1	0.99014	0.906221	1.00468		1.28391	0.0481571			1.28585	0.00992113	1.12229		1.0424	0.597208	1.41436	0.0218894
Protein TANC2 (TANC2)	TANC2	Q9HCD6	cmC691, oxM693	VVPVSLSEVYLLQcNmK	10		FALSE	1	1.00303	0.986595	0.917592		0.76413	0.120773			0.793645	0.0930363	0.78844		0.925238	0.575127	0.745389	0.280398
Tyrosine-protein phosphatase non-receptor type 23 (PTPN23)	PTPN23	Q9H3S7		FTMDVIGGK	10		FALSE	1	1.19329	0.195195	1.11641		1.32845	0.00262973	1.07222	0.596211	1.30702	0.00342785	1.298		1.06074		1.2468	0.0275456
Protein naked cuticle homolog 2 (NKD2)	NKD2	Q969F2	pS264	FGPGsPPVQAK	10		FALSE	1	1.11941	0.515685	1.10508		1.26743	0.155054	0.906729	0.519512	1.16639	0.228212	1.29189		1.09331		1.25346	0.0647842
Cold-inducible RNA-binding protein (CIRBP)	CIRBP	Q14011	pS159	SSGGsYR	10		FALSE	1	1.21339	0.67873	0.344141		0.400428	0.0985488	1.51069	0.530573	0.675955	0.346007	0.597435		0.297598		0.394506	0.113732
Mitochondrial import inner membrane translocase subunit TIM50 (TIMM50)	TIMM50	Q3ZCQ8		LQPYNGVALRPWDGNSDDR	10		FALSE	2	0.905366	0.375598	0.75945	0.160359	0.854373	0.322719	0.917152	0.610493	0.928301	0.590587	0.988077		1.20715	0.210535	1.0031	0.973478
Glial fibrillary acidic protein (GFAP)	GFAP	P14136		AKEPTKLADVYQAELR	10	Astrocyte	FALSE	3	1.08919	0.0268237	2.50565	0.282855	1.53025	0.0725731	1.20398	0.119122	2.13893	0.0362864	3.31342		1.1534	0.337216	1.43219	0.0160779
Glutathione S-transferase Mu 1 (GSTM1) / Glutathione S-transferase Mu 5 (GSTM5)	GSTM1 / GSTM5	P09488 / P46439		LKLYSEFLGK	10		FALSE	1	0.57531	0.26926	0.867696		0.267912	0.00888329			0.36924	0.0723455	0.234584		0.56448	0.14705	0.298729	0.0805939
Trifunctional enzyme subunit beta, mitochondrial (HADHB)	HADHB	P55084		AQDEGLLSDVVPFK	10		FALSE	1	0.799612	0.116471	0.965853		1.4	0.0272075			1.565	0.000257985	1.39576		0.920707	0.496639	1.54325	0.0065362
Agrin (AGRN)	AGRN	O00468	cmC844, cmC847, cmC849	SGcTPcScDPQGAVR	10		FALSE	1	0.969257	0.756187	1.35605		1.37529	0.12177			1.3729	0.0316892	1.77281		1.10656	0.426452	1.29834	0.199686
Unconventional myosin-VI (MYO6)	MYO6	Q9UM54		IGLDDEEKLDLFR	10		FALSE	1	1.19255	0.0139643	1.32665		1.64329	0.00518036			1.47518	0.00255595	1.62459		1.2848	0.0106249	1.76058	0.015532
Microsomal glutathione S-transferase 1 (MGST1)	MGST1	P10620	cmC50	KVFANPEDcVAFGKGENAK	10	Astrocyte	FALSE	1	1.12568	0.0359437	1.59701		2.09288	0.0711536			2.04823	0.00245862	2.18402		1.27628	0.0934213	2.46538	0.0671342
Amine oxidase [flavin-containing] B (MAOB)	MAOB	P27338	oxM146, oxM148	APLAEEWDNmTmK	10		FALSE	1	0.944358	0.132484	1.11708		1.39276	0.0738053			1.46509	0.00184632	1.63679		1.02789	0.660413	1.41425	0.105351
Plexin-C1 (PLXNC1)	PLXNC1	O60486		SFLVTVIHTLEK	10	Neuron	FALSE	1	0.926567	0.334634	0.910431		0.573594	0.00127988			0.602389	0.00367394	0.635355		0.851128	0.169618	0.509038	0.00717923
Gamma-butyrobetaine dioxygenase (BBOX1)	BBOX1	O75936		IIELDDKGQVVR	10	Astrocyte	FALSE	2	0.967317	0.896843	1.04289		1.76849	0.116006			1.85122	0.0105595	2.02358		1.0694	0.71105	1.87516	0.210965
Disks large homolog 4 (DLG4)	DLG4	P78352		EDSVLSYETVTQMEVHYARPIIILGPTK	10		FALSE	1	0.800797	0.171198	0.607323	0.0422171	0.763761	0.131209	0.828829	0.429651	0.798777	0.212902	1.05092		1.47926	0.0613238	1.03613	0.819555
Formin-like protein 1 (FMNL1)	FMNL1	O95466	pT1020	EAAAQEAGADtPGKGEPPAPKSPPK	10		TRUE	1	0.871859	0.287369	1.08024		1.1424	0.300761			1.15906	0.17036	1.38568		0.986036	0.896021	1.03187	0.797292
L-lactate dehydrogenase A chain (LDHA)	LDHA	P00338		TLHPDLGTDKDK	10		FALSE	1	0.938755	0.211334	0.893309		0.830011	0.00792673			0.910677	0.181217	0.838119		0.884706	0.0854914	0.85696	0.0578966
Integrin-linked protein kinase (ILK)	ILK	Q13418	cmC428, oxM429	IcmNEDPAK	10		FALSE	1	1.01109	0.911007	1.18002		1.50623	0.10807			1.56354	0.0060857	1.93009		1.08031	0.345633	1.48789	0.158136
Heterogeneous nuclear ribonucleoprotein H2 (HNRNPH2)	HNRNPH2	P55795	cmC122, oxM141	GLPFGcSKEEIVQFFSGLEIVPNGmTLPVDFQGR	10		FALSE	1	1.13259	0.779785	0.620093	0.33311	0.800883	0.660315	0.853316	0.743708	0.749266	0.36749	2.30724		2.82776	0.0281123	1.41841	0.44296
Xaa-Pro aminopeptidase 1 (XPNPEP1)	XPNPEP1	Q9NQW7		DTPTQEDWLVSVLPEGSR	10		FALSE	2	0.933386	0.296585	1.26842		1.17001	0.0456655			1.17754	0.0463102	1.25574		1.04696	0.656974	1.18584	0.057447
Secretogranin-2 (SCG2)	SCG2	P13521		SNQLPK	10	Neuron	FALSE	1	1.11875	0.50101	1.10325		0.674612	0.0347534			0.611767	0.00409241	0.678065		1.04039	0.773658	0.599794	0.0717079
Syntaphilin (SNPH)	SNPH	O15079		RTSPPVSVR	10		FALSE	1	0.709283	0.500297	0.401443		0.309714	0.137324	1.24751	0.74645	0.756232	0.618978	0.589973		0.488816		0.595102	0.390284
Heme-binding protein 2 (HEBP2)	HEBP2	Q9Y5Z4		APEDAGPQPGSYEIR	10		FALSE	3	1.02759	0.67294	1.33206		1.23414	0.111115			1.18394	0.108368	1.22149		1.12803	0.227864	1.29508	0.184401
Tight junction protein ZO-1 (TJP1)	TJP1	Q07157	pS1366	sFENKPPAHIAASHLSEPAKPAHSQNQSNFSSYSSK	10		FALSE	1	1.3188	0.276325	2.91839	0.149017	2.89105	0.116901	1.48855	0.110002	2.85241	0.000710042	3.14352		1.40016	0.269015	2.43769	0.0332995
cGMP-dependent 3',5'-cyclic phosphodiesterase (PDE2A)	PDE2A	O00408	cmC391, cmC393	LKcEcQALLQVAK	10		FALSE	1	0.879966	0.292876	0.781828		0.658177	0.0157292			0.662369	0.00359117	0.697662		0.84176	0.0654447	0.554883	0.0142268
DNA-dependent protein kinase catalytic subunit (PRKDC)	PRKDC	P78527		LLLQGEADQSLLTFIDK	10		FALSE	1	1.01919	0.804142	1.20536		1.36673	0.00249066			1.28224	0.0116157	1.45335		1.13939	0.212865	1.34988	0.0256666
X-ray repair cross-complementing protein 5 (XRCC5)	XRCC5	P13010	oxM731	DKPSGDTAAVFEEGGDVDDLLDmI	10		FALSE	1	0.968707	0.848932	1.14637		1.18459	0.0384775			1.16336	0.0808995	1.17303		1.05539	0.648444	1.21377	0.113511
Beta-1-syntrophin (SNTB1)	SNTB1	Q13884		SKDSATAQAWFSAIHSNVNDLLTR	10		FALSE	2	1.09343	0.0724054	1.12358		1.29361	0.0200575			1.26742	0.00101895	1.36865		1.11058	0.00712302	1.33694	0.0342366
Phenylalanine--tRNA ligase beta subunit (FARSB)	FARSB	Q9NSD9		SEVIGDGNQIEIEIPPTR	10		FALSE	2	0.943715	0.204058	0.895507		0.822319	0.00545232			0.85173	0.0106369	0.784756		0.911545	0.0414088	0.82064	0.0385865
RAB11-binding protein RELCH (RELCH)	RELCH	Q9P260	cmC548, cmC551	REELIPLILcTAcLHPEPK	10		FALSE	2	0.968883	0.120505	0.903903		0.857755	0.0334771			0.926857	0.238035	0.782977		0.909127	0.125692	0.926603	0.0361927
Phosphatidylinositol 3,4,5-trisphosphate-dependent Rac exchanger 1 protein (PREX1)	PREX1	Q8TCU6	pS436	KLsTVPK	10		TRUE	1	1.12648	0.305556	1.63874		2.12688	0.0161659			1.90053	0.00197079	2.84433		1.37167	0.0945792	2.0341	0.0024684
Ankyrin-2 (ANK2)	ANK2	Q01484	pS3823	GGsPIIQEPEEPSEHR	10		FALSE	5	1.44052	0.439132	3.2679	0.208154	2.4945	0.268593	1.56122	0.129181	2.95976	0.0107539	3.48718		1.24554	0.581249	1.93592	0.190189
Calbindin (CALB1)	CALB1	P05937		DDGKIGIVELAHVLPTEENFLLLFR	10	Neuron	FALSE	1	1.04601	0.722615	0.63991		0.750193	0.0500863			0.731212	0.0394587	0.634186		0.91226	0.549132	0.724733	0.0760359
Aspartate--tRNA ligase, mitochondrial (DARS2)	DARS2	Q6PI48		FYSLPQSPQQFK	10		FALSE	1	0.984283	0.739268	0.776905		0.798354	0.0106643			0.86552	0.124567	0.77992		0.880068	0.177567	0.819346	0.0957202
Proline-rich transmembrane protein 3 (PRRT3)	PRRT3	Q5FWE3	pS815	sIDAALFR	10		FALSE	1	0.695188	0.449052	0.485816		0.277605	0.048913	1.05094	0.917531	0.350331	0.0662735	0.512167		0.512644		0.244348	0.0248637
Serine/arginine repetitive matrix protein 2 (SRRM2)	SRRM2	Q9UQ35	pS2398	VSGRTsPPLLDR	10		TRUE	1	0.937875	0.625145	1.50702	0.257057	1.16522	0.171091	1.06102	0.648563	1.37425	0.0748673	1.83632		1.06047	0.682072	1.18451	0.0527614
Probable ATP-dependent RNA helicase DDX17 (DDX17) / ATP-dependent RNA helicase DDX3X (DDX3X) / ATP-dependent RNA helicase DDX3Y (DDX3Y) / Probable ATP-dependent RNA helicase DDX5 (DDX5)	DDX17 / DDX3X / DDX3Y / DDX5	Q92841 / O00571 / O15523 / P17844	oxM330, oxM333 / oxM352, oxM355 / oxM350, oxM353 / oxM253, oxM256	mLDmGFEPQIR	10		FALSE	1	0.974161	0.702138	0.951435		1.12903	0.0188843			1.13686	0.018714	1.18321		1.00089	0.988213	1.11455	0.0961683
Nestin (NES)	NES	P48681		SLDQEIARPLENENQEFLK	10		FALSE	1	0.99593	0.976728	1.0942		1.24352	0.165973			1.17611	0.18367	1.477		1.0884	0.468041	1.11478	0.550096
E3 ubiquitin-protein ligase HUWE1 (HUWE1)	HUWE1	Q7Z6Z7		EDMAVHVR	10		FALSE	1	1.02193	0.813055	0.878267		0.856264	0.0559867	0.970997	0.777355	0.847254	0.0434679	0.749027		0.85138		0.873735	0.0576409
Integrin alpha-M (ITGAM)	ITGAM	P11215		GFGQSVVQLQGSR	10	Microglia	FALSE	1	0.96081	0.153283	1.01048		1.16256	0.103632			1.21195	0.00245131	1.11683		0.991196	0.741603	1.25036	0.0519446
Immunoglobulin-like domain-containing receptor 2 (ILDR2)	ILDR2	Q71H61	pS498	GWAFsPAR	10		FALSE	2	1.21851	0.344354	1.0324		2.55367	0.0415033	1.02951	0.903979	2.04512	0.218708	3.12505		0.932594		1.60249	0.0843985
Filamin-B (FLNB)	FLNB	O75369		EATTDFTVDSRPLTQVGGDHIK	10		FALSE	1	1.02591	0.595241	1.01361		1.26089	0.00729536			1.26473	0.000165512	1.29189		1.05104	0.306642	1.30647	0.0110697
Haloacid dehalogenase-like hydrolase domain-containing protein 2 (HDHD2)	HDHD2	Q9H0R4	oxM91	QVRPmLLVDDR	10		FALSE	1	1.02298	0.608645	1.06588		1.28047	0.00429261			1.27102	0.000139649	1.27972		1.06807	0.202331	1.34084	0.00347278
Polyadenylate-binding protein 1 (PABPC1) / Polyadenylate-binding protein 3 (PABPC3)	PABPC1 / PABPC3	P11940 / Q9H361		NFGEDMDDERLK	10		FALSE	1	0.968935	0.603209	1.0326		1.13244	0.0203022			1.125	0.0223142	1.06989		1.02113	0.709453	1.17292	0.0233396
CD166 antigen (ALCAM)	ALCAM	Q13740		VLHPLEGAVVIIFKK	10		FALSE	1	0.907806	0.468705	1.20856	0.0770353	1.07449	0.362752	1.18245	0.147879	1.17139	0.123123	1.29724		1.12724	0.396972	1.13636	0.199931
Calcium/calmodulin-dependent protein kinase type II subunit gamma (CAMK2G)	CAMK2G	Q13555	cmC116, pS123	EYYSEADASHcIHQILEsVNHIHQHDIVHR	10		FALSE	1	0.849017	0.504083	1.51908	0.345224	1.30103	0.325387	1.11417	0.600902	1.57852	0.0547938	2.0091		1.03331	0.884489	1.38517	0.111676
Cathepsin Z (CTSZ)	CTSZ	Q9UBR2	cmC164, cmC170, cmC173	DQEcDKFNQcGTcNEFK	10		FALSE	1	1.14609	0.114118	1.21357		1.73248	0.0891353			1.75024	0.00334586	2.36697		1.16927	0.0152717	1.69581	0.100866
Rap guanine nucleotide exchange factor 2 (RAPGEF2)	RAPGEF2	Q9Y4G8		QAEDTISNASSQLSSPPTSPQSSPR	10		FALSE	1	0.967047	0.794139	0.80121		0.752151	0.00715918			0.784584	0.0325587	0.79031		0.885904	0.275443	0.704992	0.0258024
Amyloid-beta A4 precursor protein-binding family A member 2 (APBA2)	APBA2	Q99767	cmC483	SASQDcIETTPGAQEGKK	10		FALSE	1	0.984936	0.882614	0.707251		0.683513	0.00402624			0.739315	0.0394181	0.655818		0.846837	0.230549	0.684005	0.0449514
Pyridoxal kinase (PDXK)	PDXK	O00764	pY66	GQVLNSDELQELyEGLR	10		FALSE	2	1.19561	0.118012	1.71162	0.12467	1.6034	0.278568	1.21508	0.0837905	1.65863	0.0215074	1.68994		1.00949	0.9529	1.37185	0.203985
Vacuolar protein sorting-associated protein 33B (VPS33B)	VPS33B	Q9H267		TEHALLEGFNIR	10		FALSE	2	0.997528	0.942959	0.953447		0.863395	0.0731747			0.845607	0.00432125	0.875626		0.975276	0.378777	0.812677	0.0771014
Probable bifunctional methylenetetrahydrofolate dehydrogenase/cyclohydrolase 2 (MTHFD2L)	MTHFD2L	Q9H903		LVGDVDFEAVK	10		FALSE	1	1.02735	0.560277	1.24518		1.22948	0.045247			1.19729	0.0249044	1.19084		1.10342	0.181521	1.30665	0.0571488
Talin-2 (TLN2)	TLN2	Q9Y4G6	oxM684	AVANAAAmLVLK	10		FALSE	1	1.05004	0.0192304	1.01415		0.961424	0.295973			0.943678	0.0826773	0.87873		1.02294	0.338499	0.994711	0.278655
Triple functional domain protein (TRIO)	TRIO	O75962	cmC1024	TSEQVcSVLESLEQEYK	10		FALSE	1	1.1047	0.13854	0.819707		0.702741	0.0321141			0.637843	0.00152228	0.672289		0.98558	0.880263	0.612737	0.0197822
PH and SEC7 domain-containing protein 1 (PSD)	PSD	A5PKW4		YSTYAALLR	10		FALSE	1	0.91823	0.355722	0.939628		0.809332	0.0177035			0.833972	0.0112199	0.759625		0.910031	0.145801	0.806833	0.0822747
General transcription factor II-I (GTF2I)	GTF2I	P78347		IIQVGNR	10		FALSE	1	1.09089		1.16508	0.00468343	1.19839	0.0150787	1.04041	0.570054	1.15883	0.0396722	1.15679		1.00147	0.977205	1.16611	0.0341356
ADP-ribosylation factor-like protein 2 (ARL2)	ARL2	P36404	pS45	KFNGEDIDTIsPTLGFNIK	10		FALSE	1	1.0507	0.716824	0.863867	0.264571	0.866162	0.154043	0.902326	0.297447	0.773874	0.0160595	0.755573		0.957519	0.710386	0.839819	0.143438
Transitional endoplasmic reticulum ATPase (VCP)	VCP	P55072	oxM46	mDELQLFR	10		FALSE	4	0.9731	0.491667	1.04631		1.06119	0.0283888			1.05339	0.0787944	1.06001		1.01328	0.724014	1.06208	0.138408
Myosin-9 (MYH9)	MYH9	P35579		IAQLEEQLDNETK	10		FALSE	3	0.97925	0.662978	1.12925		1.1415	0.0820737			1.17604	0.00165702	1.21786		1.02088	0.70056	1.17619	0.0278499
OTU domain-containing protein 7A (OTUD7A)	OTUD7A	Q8TE49	pS810	SLSSQSYsPAR	10		FALSE	1	1.0621	0.600623	0.932534		1.59228	0.0571667	1.00779	0.950916	1.47924	0.183923	1.91607		0.919266		1.29703	0.0691886
EH domain-containing protein 1 (EHD1)	EHD1	Q9H4M9		KLFEAEEQDLFK	10		FALSE	1	1.04122	0.268358	1.12543		1.21682	0.000363621			1.14572	0.0192712	1.1964		1.10697	0.105002	1.22543	0.00895356
DENN domain-containing protein 1A (DENND1A)	DENND1A	Q8TEH3	pS473	TAPsPLVEAK	10		FALSE	1	0.820141	0.417919	0.850335		1.4141	0.361856	0.739602	0.200622	1.18537	0.68159	2.35269		0.935625		1.10774	0.571736
Rabenosyn-5 (RBSN)	RBSN	Q9H1K0		EIGPFQLEPSREPR	10		FALSE	1	1.07486	0.311584	0.905436		0.879127	0.187295	1.02916	0.762946	0.940744	0.623949	0.811677		0.880479		0.935336	0.402191
Ras-related protein R-Ras (RRAS)	RRAS	P10301		KYQEQELPPSPPSAPR	10	Endothelia	FALSE	1	0.974949	0.834977	1.12009		1.22425	0.103006			1.25181	0.00881642	1.39098		1.03442	0.69627	1.21916	0.177924
Ubiquitin carboxyl-terminal hydrolase 24 (USP24)	USP24	Q9UPU5	pS1132	TLLsESSSQSSKSPSLSSK	10		TRUE	1	1.38508	0.346852	1.64417	0.186239	2.00374	0.178671	0.764293	0.452692	1.30423	0.497896	1.14078		0.913617	0.115522	1.86963	0.153042
RNA-binding protein 8A (RBM8A)	RBM8A	Q9Y5S9		NIHLNLDR	27		FALSE	4	0.998808	0.990242	0.992316	0.954487	1.21692	0.021206	1.04198	0.670138	1.23409	0.00022948	1.14883	0.256029	0.890537	0.231843	1.10279	0.245868
Ankyrin-2 (ANK2)	ANK2	Q01484	pS1732	AELKKGsSEESLGEDPGLAPEPLPTVK	30		FALSE	7	0.786363	0.00964396	0.897828	0.180256	0.58222	7.31167e-05	0.929339	0.156909	0.581331	5.90752e-07	0.680632	0.00258636	1.02672	0.66536	0.650134	9.59738e-05
Microtubule-associated protein 2 (MAP2)	MAP2	P11137		FAALEQPEVER	48		FALSE	26	0.7707	4.09568e-06	0.899142	0.0171404	0.685115	5.42543e-08	0.942984	0.179413	0.711949	3.90356e-08	0.840486	0.0319335	0.969108	0.494424	0.705054	4.17816e-07
Microtubule-associated protein 2 (MAP2)	MAP2	P11137	pT1154	ADEGKKEtSPESSLIQDEIAVK	28		FALSE	6	0.75314	0.0453388	0.811671	0.190846	0.631096	0.00108262	0.942731	0.569909	0.653645	0.000489784	0.718674	0.0740183	0.919999	0.412649	0.629307	0.00160056
Phenylalanine--tRNA ligase alpha subunit (FARSA)	FARSA	Q9Y285		LGITQLR	28		FALSE	6	0.847181	0.0156094	0.858115	0.0612508	0.755111	0.000302888	0.884445	0.0480379	0.760374	1.40768e-05	0.821749	0.0703035	0.968759	0.604442	0.760145	0.000637893
Nesprin-1 (SYNE1)	SYNE1	Q8NF91		QLLQQQAK	28		FALSE	3	0.881272	0.0957779	0.934528	0.270073	0.761455	3.1086e-05	0.989516	0.819793	0.759353	5.86626e-06	0.851864	0.085887	0.947966	0.266622	0.737499	1.56093e-05
Calcium/calmodulin-dependent protein kinase type II subunit alpha (CAMK2A)	CAMK2A	Q9UQM7	pS279, cmC280	STVAscMHR	38		FALSE	14	1.17811	0.302024	0.748067	0.128635	0.816149	0.255236	1.2762	0.0907787	0.859165	0.347214	0.815114	0.192985	0.994556	0.968635	0.67228	0.0209748
Heat shock-related 70 kDa protein 2 (HSPA2)	HSPA2	P54652	oxM88	KFEDATVQSDmK	38		FALSE	8	1.98187	0.0255166	1.26338	0.160587	2.51253	8.70908e-05	1.07824	0.579294	2.4223	3.69323e-07	1.87843	0.00198358	1.11978	0.42515	2.45214	7.2747e-05
Alcohol dehydrogenase class-3 (ADH5)	ADH5	P11766	cmC103	FcLNPK	38		FALSE	7	1.06197	0.194145	1.02462	0.541201	1.2523	0.000148767	1.00597	0.84765	1.25937	2.55126e-06	1.12676	0.0177874	1.02542	0.454568	1.28143	2.63571e-05
Stathmin-3 (STMN3)	STMN3	Q9NZ72	pS65	SPSDLsPESPMLSSPPK	38		FALSE	10	0.931023	0.368008	1.00188	0.983717	0.899273	0.0742578	0.976843	0.745185	0.868848	0.00685646	0.828212	0.0405489	1.08751	0.26162	0.94215	0.291448
Heat shock cognate 71 kDa protein (HSPA8)	HSPA8	P11142	oxM61	NQVAmNPTNTVFDAKR	48		FALSE	19	1.10897	0.184261	1.03819	0.637308	0.907212	0.149989	0.976525	0.746091	0.892657	0.0734332	0.852513	0.220596	1.01695	0.813806	0.958397	0.599809
ATP synthase subunit beta, mitochondrial (ATP5F1B)	ATP5F1B	P06576		AIAELGIYPAVDPLDSTSR	48		FALSE	97	0.911741	0.0299082	0.947899	0.102687	0.828793	7.93005e-05	0.952955	0.104428	0.809486	1.2186e-08	0.90144	0.0413855	0.983491	0.610607	0.827808	7.80864e-05
Filamin-A (FLNA)	FLNA	P21333	cmC2582	SSFTVDcSK	20		FALSE	2	1.04125	0.860646	1.20672	0.398788	1.66412	0.0128439	1.37405	0.0732442	1.59933	0.00442485	1.77812	0.0084042	1.2843	0.167761	1.64212	0.0239848
NADH dehydrogenase [ubiquinone] iron-sulfur protein 2, mitochondrial (NDUFS2)	NDUFS2	O75306	oxM52	QWQPDVEWAQQFGGAVmYPSK	20		FALSE	4	0.992431	0.908347	0.892774	0.197746	0.804916	0.0102412	0.962198	0.618922	0.859069	0.0180965	0.775209	0.0631721	1.03972	0.533679	0.90144	0.209757
Mitogen-activated protein kinase 4 (MAPK4)	MAPK4	P31152	pS434	VGsPSYLDK	20	Astrocyte	FALSE	3	1.27113	0.0805346	1.29838	0.00970075	1.69189	5.71335e-05	1.22253	0.156589	1.5037	0.01209	1.27914	0.233858	1.06925	0.700559	1.37736	0.0380575
Cytospin-B (SPECC1)	SPECC1	Q5M775	pS847	TPRsPLSGIPVR	20		FALSE	2	1.52814	0.0392591	1.49308	0.036238	2.23747	0.00137596	1.3713	0.116108	1.92853	0.00666084	1.45491	0.120696	0.77803	0.319909	1.42662	0.106284
Inositol-trisphosphate 3-kinase B (ITPKB)	ITPKB	P27987	pS174, cmC178	ARsPSPcPFR	20		FALSE	4	1.53705	0.00584236	1.99876	0.119029	2.90614	0.0133477	1.10888	0.464209	2.51395	0.0023823	2.4587	0.00012047	0.99284	0.967233	2.24504	0.00702179
Protein TANC2 (TANC2)	TANC2	Q9HCD6	pS1458	DSAYISSsPLGSHQVFDFR	20		TRUE	3	0.828688	0.146025	1.04549	0.735015	1.12724	0.282424	1.06531	0.607517	1.13216	0.226924	1.17456	0.364504	0.914544	0.554668	1.00872	0.922544
Laminin subunit alpha-5 (LAMA5)	LAMA5	O15230		AGALLPAIHEQLR	20		FALSE	2	1.09015	0.222659	1.14564	0.120638	1.16603	0.063664	1.12574	0.0730951	1.16387	0.00556466	1.19602	0.0703022	1.0041	0.941929	1.09457	0.258868
GMP synthase [glutamine-hydrolyzing] (GMPS)	GMPS	P49915	oxM646	TFITSDFmTGIPATPGNEIPVEVVLK	20		FALSE	2	1.09758	0.379148	0.814473	0.253575	0.915225	0.346667	0.881389	0.399721	0.94073	0.365267	1.00227	0.989546	1.24391	0.0837076	1.10189	0.341491
Annexin A5 (ANXA5)	ANXA5	P08758		SEIDLFNIRK	20		FALSE	6	1.29234	0.0376797	1.50418	0.0772116	1.82938	0.0143968	1.27941	0.110877	1.70156	0.000543507	1.81086	0.00373586	1.03714	0.774393	1.59072	0.0262769
DnaJ homolog subfamily B member 4 (DNAJB4)	DNAJB4	Q9UDY4	cmC263, cmC265	EALcGcSINVPTLDGR	20		FALSE	3	0.902098	0.112739	0.918669	0.361901	0.827091	0.0177606	0.878757	0.195821	0.907777	0.141734	0.935207	0.609095	0.963887	0.692894	0.917912	0.238959
Long-chain-fatty-acid--CoA ligase ACSBG1 (ACSBG1)	ACSBG1	Q96GR2		LTVLEK	20	Astrocyte	FALSE	2	0.919115	0.61833	1.34918	0.0764228	1.11647	0.334764	1.18265	0.286402	1.08298	0.475223	1.3699	0.0408277	0.8891	0.323067	0.993482	0.95773
Disks large homolog 4 (DLG4)	DLG4	P78352	oxM412, pS415	EQLmNSsLGSGTASLR	48		FALSE	17	0.820582	0.0640257	0.947271	0.590987	0.734518	0.000998509	0.928653	0.358411	0.723672	6.39764e-06	0.846961	0.243799	1.05902	0.509788	0.77168	0.00625978
Alpha-synuclein (SNCA)	SNCA	P37840		QGVAEAAGK	48		FALSE	17	0.97305	0.83408	0.8334	0.194332	0.663294	0.000512536	1.115	0.353899	0.693538	0.00261586	0.6546	0.021081	0.927963	0.491677	0.580469	2.5487e-05
Citrate synthase, mitochondrial (CS)	CS	O75390		HLPNDPMFK	48		FALSE	12	1.07457	0.419251	1.02874	0.805801	0.899676	0.233122	0.95447	0.583937	0.876547	0.021648	1.00109	0.993745	1.19308	0.0446454	0.991582	0.914792
Collagen alpha-2(VI) chain (COL6A2)	COL6A2	P12110		LFAVAPNQNLK	48		FALSE	7	1.05843	0.601526	1.20035	0.124072	1.32758	0.00774232	1.18916	0.0697589	1.29814	0.00462344	1.30153	0.0155032	1.05034	0.651145	1.21921	0.0367409
Lamin-B2 (LMNB2)	LMNB2	Q03252		VKDLESLFHR	38		FALSE	5	1.05456	0.443953	1.12853	0.172561	1.17278	0.0400295	0.98256	0.778506	1.13792	0.0376149	1.18812	0.0469175	0.97128	0.639059	1.14101	0.030524
Alpha-2-macroglobulin (A2M)	A2M	P01023	cmC86	SLFTDLEAENDVLHcVAFAVPK	46		FALSE	10	1.32122	0.00749763	1.18193	0.0728959	1.75272	1.27733e-05	1.05707	0.553246	1.55126	2.48638e-05	1.43252	0.0265642	1.0152	0.880565	1.52478	0.000496115
Citrate synthase, mitochondrial (CS)	CS	O75390	cmC101	GFSIPEcQK	48		FALSE	50	0.882455	0.00982711	0.922737	0.00713118	0.780068	3.22794e-07	0.972152	0.335418	0.765199	5.91242e-12	0.843418	0.00285504	0.994339	0.858722	0.783572	1.2548e-06
AP-3 complex subunit delta-1 (AP3D1)	AP3D1	O14617	cmC348	DLILQcLDDKDESIR	48		FALSE	8	0.870345	0.0179119	0.905948	0.0953974	0.815843	0.000861661	0.901838	0.0407608	0.822294	1.61682e-05	0.886488	0.156575	1.01664	0.767213	0.862581	0.0114301
Aconitate hydratase, mitochondrial (ACO2)	ACO2	Q99798		NAVTQEFGPVPDTAR	48		FALSE	43	0.895811	0.0120398	0.947398	0.217453	0.847288	0.000287046	0.979746	0.587168	0.877509	0.000776637	0.881957	0.0538196	1.00144	0.970235	0.87709	0.00231193
AP-1 complex subunit beta-1 (AP1B1) / AP-2 complex subunit beta (AP2B1)	AP1B1 / AP2B1	Q10567 / P63010	cmC123 / cmC123	ITEYLcEPLRK	30		FALSE	9	0.934011	0.4281	0.864118	0.199804	0.795061	0.0300781	1.05562	0.477715	0.811753	0.00355194	0.731038	0.0343188	0.957941	0.538412	0.803284	0.0190008
RalBP1-associated Eps domain-containing protein 1 (REPS1)	REPS1	Q96D71		SQFYIALK	30		FALSE	5	1.01049	0.852776	0.867733	0.0379169	0.916813	0.0573514	0.974521	0.639201	0.946045	0.239112	0.963032	0.61067	1.02407	0.66513	0.973203	0.654461
Amine oxidase [flavin-containing] B (MAOB)	MAOB	P27338		VLGSLEALEPVHYEEK	48		FALSE	15	1.05134	0.559038	1.13251	0.0999127	1.34697	0.00222818	1.07614	0.174203	1.4824	1.28647e-06	1.41689	0.000302929	1.02641	0.664563	1.40517	0.000121555
Dematin (DMTN)	DMTN	Q08495	oxM382	VFAmSPEEFGK	38		FALSE	12	0.87252	0.0540476	0.878359	0.155644	0.805197	0.00383506	0.887291	0.0567459	0.853526	0.00976542	0.892226	0.129669	1.01332	0.842497	0.926131	0.216195
Dematin (DMTN)	DMTN	Q08495		ESVGGSPQTK	38		FALSE	5	1.15008	0.319157	0.829495	0.204201	0.774814	0.0353833	0.975023	0.848289	0.727314	0.0138202	0.69358	0.120055	0.974837	0.841612	0.69775	0.0133187
ERC protein 2 (ERC2)	ERC2	O15083		TITNLEGSPSR	28		FALSE	3	0.798156	0.00173505	0.851786	0.0182831	0.679743	9.73897e-06	0.902424	0.0700949	0.697277	4.01534e-06	0.832719	0.0820196	0.926756	0.209822	0.679608	2.25749e-05
PC4 and SFRS1-interacting protein (PSIP1)	PSIP1	O75475		LPIFFFGTHETAFLGPK	28		FALSE	5	0.969036	0.721703	0.831476	0.0389132	0.773388	0.00836295	1.03076	0.71394	0.932118	0.503766	0.905979	0.249412	0.917767	0.277681	0.844588	0.126598
Beta-adducin (ADD2)	ADD2	P35612	pS592	KLELDGEKETAPEEPGsPAK	48	Neuron	FALSE	193	0.897833	0.171766	0.935523	0.435596	0.829735	0.0127529	0.846898	0.00986232	0.807287	0.000487498	0.843823	0.109728	1.1095	0.138329	0.937655	0.340863
Dematin (DMTN)	DMTN	Q08495	oxM328, pS333, cmC336	mDRGNsLPcVLEQK	40		FALSE	23	0.924849	0.235349	1.15075	0.113802	1.10042	0.161972	0.935162	0.391939	0.956227	0.573541	1.13621	0.0626207	0.917163	0.169652	1.03067	0.675815
WD repeat-containing protein 44 (WDR44)	WDR44	Q5JSH3	pS561	YNTEGRVsPSPSQESLSSSK	48		FALSE	13	1.13649	0.284336	1.08258	0.509898	1.37185	0.00262271	1.10818	0.339521	1.37924	0.000309265	1.30348	0.0644695	0.984096	0.890373	1.21583	0.0564499
Microtubule-associated protein 1A (MAP1A)	MAP1A	P78559	pS874	SSLLLDTVTsIPSSR	48		FALSE	41	1.07426	0.495977	1.0682	0.50276	1.42798	2.02176e-05	0.951217	0.520433	1.36452	0.000203532	1.27927	0.0140513	0.98625	0.840565	1.44029	6.3828e-05
AP-3 complex subunit delta-1 (AP3D1)	AP3D1	O14617	cmC39	YISQcIDEIKQELK	38		FALSE	6	0.893788	0.00525491	0.90911	0.0407368	0.800407	0.000433032	0.940607	0.0810511	0.806879	4.52548e-05	0.882895	0.0654636	1.02332	0.530628	0.826988	0.00226674
Leucine-rich PPR motif-containing protein, mitochondrial (LRPPRC)	LRPPRC	P42704		VYLQNEYK	38		FALSE	5	0.920453	0.281175	0.907975	0.420894	0.780645	0.001845	1.13919	0.125856	0.856513	0.0452357	0.822496	0.011019	0.925682	0.307208	0.718756	1.05091e-05
Plasma membrane calcium-transporting ATPase 1 (ATP2B1)	ATP2B1	P20020	cmC547	TEcALLGLLLDLKR	48		FALSE	11	0.878111	0.0639514	0.924679	0.303462	0.750386	0.000201345	0.972188	0.651796	0.814219	0.00120551	0.840644	0.0809328	0.939339	0.336055	0.786278	0.000749221
Clusterin (CLU)	CLU	P10909	oxM431	FmETVAEK	48	Astrocyte	FALSE	12	1.23679	0.0486525	1.19648	0.102491	1.34764	0.000672228	1.23803	0.026007	1.3277	0.000237995	1.22138	0.174692	1.06371	0.564648	1.18943	0.0920321
Lysosome-associated membrane glycoprotein 2 (LAMP2)	LAMP2	P13473	cmC153	cNSLSTLEK	48		FALSE	10	1.49541	0.000641381	1.09793	0.107118	1.74649	2.15153e-06	1.17355	0.0530792	1.7339	9.84611e-09	1.24476	0.12873	0.975437	0.790647	1.56955	0.000196832
V-type proton ATPase 116 kDa subunit a isoform 1 (ATP6V0A1)	ATP6V0A1	Q93050		NFLELTELK	48		FALSE	38	0.739939	8.42139e-06	0.897588	0.0322146	0.640196	5.27767e-08	0.946343	0.275467	0.671757	2.77261e-08	0.815262	0.0430696	0.957064	0.411392	0.661843	1.03991e-06
TOM1-like protein 2 (TOM1L2)	TOM1L2	Q6ZVM7		SSPDLTGVVHIYEELKR	37		FALSE	5	1.10691	0.24796	0.880561	0.148357	0.851075	0.0225648	1.01848	0.828256	0.888196	0.0626881	0.778579	0.0852358	0.887595	0.153362	0.8507	0.0784577
Septin-8 (SEPTIN8)	SEPTIN8	Q92599		ETELELK	38		FALSE	10	1.26391	0.0184118	1.00193	0.976769	1.40001	2.25484e-05	1.02054	0.723686	1.43644	3.42291e-06	1.11967	0.12353	0.935811	0.216012	1.36155	0.00124706
Cytosol aminopeptidase (LAP3)	LAP3	P28838	oxM299, oxM302	ASANmDLmR	38	Microglia	FALSE	7	1.50254	0.00892836	1.33869	0.16352	1.80588	9.24858e-05	1.05441	0.614564	1.77009	4.55846e-08	1.76188	0.00498571	1.0319	0.779062	1.65496	0.000191492
Annexin A5 (ANXA5)	ANXA5	P08758		FITIFGTR	38		FALSE	6	1.25895	0.208569	1.20064	0.201884	1.64731	0.00237456	0.963057	0.640705	1.73005	8.65934e-06	1.68391	0.00234623	1.04599	0.59032	1.75679	0.000180467
26S proteasome non-ATPase regulatory subunit 1 (PSMD1)	PSMD1	Q99460	pT273, oxM297	TVGtPIASVPGSTNTGTVPGSEKDSDSmETEEK	38		TRUE	14	0.864065	0.249468	0.915208	0.563331	0.735377	0.0234998	0.87308	0.222166	0.739053	0.00284735	0.881451	0.508499	1.04531	0.709848	0.794633	0.072065
Caskin-1 (CASKIN1)	CASKIN1	Q8WXD9		KVPLPGPGSPEVK	28		FALSE	8	0.819783	0.00184782	0.885832	0.181344	0.728863	1.23574e-05	0.979619	0.792429	0.822795	0.00697378	0.775022	0.0144209	0.96829	0.658829	0.80515	0.000582029
N-acetylglucosamine-6-sulfatase (GNS)	GNS	P15586		TIDPELLGK	28		FALSE	3	1.22434	0.00244187	1.15578	0.0489454	1.30694	7.18412e-05	1.03713	0.554718	1.25065	0.00104288	1.12012	0.146764	1.05921	0.364332	1.26697	0.000808115
Scaffold attachment factor B1 (SAFB) / Scaffold attachment factor B2 (SAFB2)	SAFB / SAFB2	Q15424 / Q14151	cmC225 / cmC224	ILDILGETcK	28		FALSE	5	1.0208	0.688035	1.00405	0.967368	1.22541	0.010254	1.06172	0.318437	1.17113	0.0503122	1.28616	0.000425187	0.933956	0.134739	1.10034	0.27234
BTB/POZ domain-containing protein KCTD12 (KCTD12)	KCTD12	Q96CX2	pS198	SPSGGAAGPLLTPsQSLDGSRR	28	Microglia	TRUE	5	0.849119	0.113845	0.978528	0.843547	0.709722	0.00217081	1.07143	0.428029	0.796045	0.00387634	0.822725	0.17453	0.978006	0.799469	0.749744	0.00548671
Haptoglobin (HP) / Haptoglobin-related protein (HPR)	HP / HPR	P00738 / P00739		TEGDGVYTLNDK	27		FALSE	3	1.0824	0.818307	2.36338	0.0524208	2.00065	0.0634463	0.967859	0.936949	1.65337	0.121317	1.99045	0.102684	0.830632	0.492641	1.95752	0.0614591
Ezrin (EZR)	EZR	P15311		AKFYPEDVAEELIQDITQK	48		FALSE	18	1.05395	0.237255	1.11371	0.0573127	1.19219	0.00566709	1.04575	0.209945	1.22069	0.000156498	1.20379	0.0112212	0.973841	0.488	1.15319	0.0075607
NADH dehydrogenase [ubiquinone] 1 alpha subcomplex subunit 9, mitochondrial (NDUFA9)	NDUFA9	Q16795		YVVNHLGR	48		FALSE	8	1.01704	0.827	0.875824	0.0754804	0.837823	0.00947103	1.13548	0.0795048	0.918154	0.182395	0.815904	0.0225141	0.96881	0.652222	0.818122	0.00374344
Synaptic vesicle glycoprotein 2A (SV2A)	SV2A	Q7L0J3		EELAQQYEAILR	48	Neuron	FALSE	12	0.79598	3.39881e-05	0.912333	0.0469192	0.711123	4.56296e-07	0.969127	0.456695	0.740733	1.3248e-07	0.846217	0.0242255	0.983861	0.719103	0.750486	6.65119e-06
Glutamate--cysteine ligase catalytic subunit (GCLC)	GCLC	P48506		VLETLQEK	38		FALSE	6	1.35782	0.00226168	1.04277	0.455217	1.53069	2.01903e-06	1.0417	0.39057	1.52263	3.38957e-07	1.19189	0.0038274	0.99501	0.919809	1.49178	3.32584e-05
Phosphatidylinositol 5-phosphate 4-kinase type-2 beta (PIP4K2B)	PIP4K2B	P78356		FGIDDQDYQNSVTR	38		FALSE	15	0.895241	0.00405589	0.871661	0.019302	0.842218	0.000771169	0.977324	0.545247	0.872885	4.86854e-05	0.845371	0.00948685	0.953332	0.226473	0.881435	0.00430553
Plectin (PLEC)	PLEC	Q15149		AVTGYRDPYTGQSVSLFQALKK	38		FALSE	11	1.07142	0.361596	1.24158	0.0836872	1.28789	0.0107173	1.07782	0.294803	1.30666	0.0009515	1.40381	0.0151187	0.977361	0.761364	1.21169	0.0210075
2-oxoglutarate dehydrogenase, mitochondrial (OGDH)	OGDH	Q02218		NTNAGAPPGTAYQSPLPLSR	38		FALSE	8	0.931248	0.208511	0.860059	0.00335139	0.884804	0.00847482	0.938149	0.248954	0.880611	0.00316447	0.95851	0.608581	1.01888	0.73577	0.872887	0.015458
Syntaxin-1A (STX1A)	STX1A	Q16623		HSAILASPNPDEK	40		FALSE	25	0.825959	0.00291526	0.781848	0.00132057	0.755368	8.86578e-05	0.945215	0.435178	0.81335	0.00399611	0.835743	0.052743	0.954354	0.505339	0.765343	6.46772e-05
Disintegrin and metalloproteinase domain-containing protein 22 (ADAM22)	ADAM22	Q9P0K1	pS857	SNsTETLSPAK	40	Neuron	FALSE	16	1.1141	0.43491	0.865637	0.349985	0.63275	0.000306957	1.24797	0.0833815	0.669811	0.00166721	0.682648	0.0583709	1.05398	0.657796	0.590423	0.000182071
Microtubule-associated protein 2 (MAP2)	MAP2	P11137		NEIVTETSPFAPAFLQPDDKK	48		FALSE	34	0.795849	0.00108846	0.863704	0.0566216	0.674171	6.03431e-06	0.970231	0.596539	0.678292	1.40151e-07	0.821755	0.0136847	0.97315	0.657883	0.686194	6.75685e-07
Ankyrin-2 (ANK2)	ANK2	Q01484		TELLTEVASVR	48		FALSE	12	0.776689	3.11655e-05	0.829146	0.0077825	0.750091	3.75209e-06	0.928332	0.154496	0.753078	1.1047e-06	0.910107	0.295729	0.994298	0.920436	0.756922	0.000173641
Protein kinase C gamma type (PRKCG)	PRKCG	P05129	oxM317, pS330	mGPSSSPIPSPSPsPTDPKR	48		FALSE	70	0.801213	0.0568011	0.794286	0.0931704	0.716673	0.0034247	0.753053	0.00658461	0.730886	0.000456936	0.764395	0.106027	1.00739	0.948925	0.841652	0.0722195
Alpha-1-syntrophin (SNTA1)	SNTA1	Q13424		KADAGGLGISIK	30	Astrocyte	FALSE	6	0.938052	0.201787	1.11619	0.210138	1.09744	0.251332	1.01229	0.819294	1.13553	0.0576915	1.30887	0.00227694	1.05264	0.316323	1.08602	0.283127
Stromal interaction molecule 1 (STIM1)	STIM1	Q13586		ALLALNHGLDK	30		FALSE	3	0.873426	0.106073	0.758233	0.00172034	0.720114	0.0019927	0.985063	0.860538	0.745839	0.000918308	0.722473	0.0110036	0.933255	0.318024	0.715342	0.00266046
DmX-like protein 2 (DMXL2)	DMXL2	Q8TDJ6		NLENWEQILQEK	30		FALSE	5	0.891294	0.0323898	0.929936	0.115505	0.799617	0.000390238	0.935264	0.179286	0.848143	0.00204096	0.872599	0.137946	0.983558	0.712498	0.846421	0.0121615
Dynamin-1 (DNM1)	DNM1	Q05193		DITAALAAER	40	Neuron	FALSE	30	0.867656	0.000509174	0.905557	0.00612197	0.817617	2.29288e-05	0.967035	0.329027	0.836358	1.67831e-05	0.924396	0.148907	0.984774	0.691536	0.834369	5.03854e-05
Actin-binding LIM protein 2 (ABLIM2)	ABLIM2	Q6H8Q1		IYPYDSLIVTNR	38		FALSE	8	0.778149	0.000110679	0.907026	0.0766255	0.72773	1.95349e-05	1.00268	0.95914	0.754924	8.70176e-07	0.898976	0.261297	0.953843	0.387895	0.729242	5.62382e-05
V-type proton ATPase catalytic subunit A (ATP6V1A)	ATP6V1A	P38606	oxM540, oxM544, oxM550	TVGmLSNmIAFYDmAR	20		FALSE	9	1.08173	0.10524	0.981498	0.744768	0.955282	0.385413	0.948912	0.326497	0.964862	0.322598	0.965895	0.651775	1.06204	0.215252	1.0275	0.661101
TOM1-like protein 2 (TOM1L2)	TOM1L2	Q6ZVM7		TSAGSYSSPPPAPYSAPQAPALSVTGPITANSEQIAR	20		FALSE	3	0.814686	0.281444	0.644658	0.117859	0.658707	0.0138948	1.05086	0.820112	0.741965	0.0257717	0.663039	0.347894	0.958481	0.837533	0.798115	0.354429
Laminin subunit beta-2 (LAMB2)	LAMB2	P55268		VVQDLAAR	20		FALSE	4	1.07065	0.18719	1.16851	0.0375996	1.26639	0.00824421	1.10727	0.129139	1.22407	0.00864779	1.47443	0.00365022	1.09737	0.0534102	1.21395	0.0149719
Voltage-dependent calcium channel subunit alpha-2/delta-1 (CACNA2D1)	CACNA2D1	P54289		IIMLFTDGGEER	20	Neuron	FALSE	3	1.0008	0.990798	0.94394	0.421849	0.854774	0.0137089	0.868602	0.013723	0.868185	0.00404924	0.874446	0.159288	1.01013	0.856923	0.905695	0.126924
Ferritin light chain (FTL)	FTL	P02792		LNQALLDLHALGSAR	20		FALSE	2	0.89522	0.274323	1.15151	0.391958	1.66826	0.0122854	0.956175	0.760476	1.41594	0.0588025	1.92937	0.00722844	1.05764	0.583241	1.41777	0.159083
Membrane-associated guanylate kinase, WW and PDZ domain-containing protein 2 (MAGI2)	MAGI2	Q86UL8	pY827	LHPGDELVyVDGIPVAGK	20		FALSE	3	1.15368	0.218265	1.26711	0.0486375	1.52912	0.0162158	1.23057	0.0178139	1.43691	0.0190985	1.19023	0.227857	1.06583	0.600701	1.34742	0.0376153
Cellular retinoic acid-binding protein 1 (CRABP1)	CRABP1	P29762		SLATWENENK	20	Neuron	FALSE	2	1.10438	0.476089	1.22702	0.150806	1.34845	0.0429591	0.975737	0.890039	1.11392	0.362045	1.23181	0.302276	1.02335	0.888535	1.07202	0.666443
Ras and Rab interactor 2 (RIN2)	RIN2	Q8WYP3	pS486	SSsFVLPK	20		FALSE	3	1.02314	0.863233	1.53679	0.0525873	1.40059	0.0141366	0.909142	0.56585	1.23734	0.142176	1.75089	0.00731637	1.00093	0.99438	1.36844	0.00396029
Thiamine-triphosphatase (THTPA)	THTPA	Q9BU02		LQELGGTLEYR	18		FALSE	2	1.15432	0.0607292	1.11331	0.0131058	1.3186	0.0177465	1.08765	0.0396226	1.31516	0.000769528	1.21524	0.0239192	1.02348	0.602534	1.3173	0.00675504
UPF0183 protein C16orf70 (C16orf70)	C16orf70	Q9BSU1		DGTGPAGLR	18		FALSE	2	1.06411	0.577648	1.00732	0.954667	0.850947	0.0753466	0.97029	0.707897	0.789096	0.00597853	0.882108	0.28001	1.05251	0.50401	0.790611	0.00879685
Methyl-CpG-binding protein 2 (MECP2)	MECP2	P51608		SEDQDLQGLK	18		FALSE	2	1.1343	0.314164	1.10367	0.393099	1.33512	0.0268263	1.03958	0.704947	1.31562	0.00288998	1.3324	0.0657794	0.94489	0.568098	1.23729	0.060353
Guanine nucleotide-binding protein subunit alpha-15 (GNA15)	GNA15	P30679		TDILEEK	18	Microglia	FALSE	2	1.24192	0.41148	0.994309	0.960724	1.48148	0.0152861	1.02895	0.732026	1.61379	0.000878516	1.41323	0.0310857	1.01798	0.825688	1.68875	0.00246639
Actin-binding LIM protein 3 (ABLIM3)	ABLIM3	O94929	pS388	QGMsPTFSR	18		FALSE	3	0.996994	0.98333	1.12069	0.613212	1.25449	0.220303	0.832766	0.0896188	1.05644	0.670329	1.62165	0.0256963	1.11396	0.310513	1.00769	0.948171
Complement C3 (C3)	C3	P01024		FLTTAK	18	Microglia	FALSE	2	1.54935	0.178245	1.7345	0.0809844	2.09913	0.0360613	1.19795	0.36768	1.95964	0.00467792	2.34817	0.00101324	1.47218	0.0281062	2.16931	0.0142337
Neuroblast differentiation-associated protein AHNAK (AHNAK)	AHNAK	Q09666		VESDLKGPEVDIEGPEGK	18		FALSE	2	1.24125	0.172073	1.08177	0.556841	1.75131	0.0483192	1.29928	0.00345633	1.82597	0.00389739	1.89946	0.0389606	0.933833	0.539469	1.47633	0.0271275
Alpha-synuclein (SNCA) / Beta-synuclein (SNCB)	SNCA / SNCB	P37840 / Q16143	pY39 / pY39	EGVLyVGSK	18		FALSE	2	0.732593	0.127226	0.578823	0.171799	0.521749	0.00371887	0.952738	0.843839	0.738312	0.17763	0.661302	0.206301	0.650765	0.0497766	0.620238	0.0450606
ATP-dependent RNA helicase DDX19A (DDX19A) / ATP-dependent RNA helicase DDX19B (DDX19B)	DDX19A / DDX19B	Q9NUU7 / Q9UMR2		EEETLDTIK	18		FALSE	2	1.20447	0.234093	1.03072	0.756401	1.41149	0.0015588	0.974084	0.785908	1.39507	2.19705e-06	1.37206	0.0391698	0.989823	0.91267	1.41373	0.00231619
Voltage-dependent calcium channel subunit alpha-2/delta-1 (CACNA2D1)	CACNA2D1	P54289		IFHGEK	28	Neuron	FALSE	3	1.00705	0.9546	0.905219	0.413725	0.773337	0.0174333	1.04065	0.681751	0.783083	0.0161813	0.804597	0.149679	1.09028	0.379235	0.796973	0.0392337
Cytochrome c oxidase subunit 5B, mitochondrial (COX5B)	COX5B	P10606		EDPNLVPSISNKR	48		FALSE	23	0.892368	0.0261872	0.895592	0.0173382	0.781178	1.44906e-05	0.965651	0.335772	0.770764	4.46581e-08	0.877239	0.0300096	0.974843	0.496868	0.765619	7.92283e-07
Sodium-driven chloride bicarbonate exchanger (SLC4A10)	SLC4A10	Q6U841	pS89	DSGLEDGREsPSFDTPSQR	40	Neuron	FALSE	102	0.808414	0.0115618	0.840527	0.0143876	0.615654	1.96661e-06	0.948604	0.415658	0.64033	4.1081e-08	0.797997	0.0289877	0.972512	0.658254	0.634037	2.34615e-06
26S proteasome non-ATPase regulatory subunit 9 (PSMD9)	PSMD9	O00233		ANYDVLESQK	38		FALSE	5	1.12296	0.0478732	1.04899	0.344185	1.19327	0.000398483	1.08059	0.0599124	1.22461	1.00419e-06	1.12399	0.0916755	1.01049	0.823092	1.18982	0.000343648
Pleckstrin homology-like domain family B member 1 (PHLDB1)	PHLDB1	Q86UU1	pS461	ELPPLsPSLSR	30		FALSE	4	1.564	0.00117405	1.23809	0.094055	1.96983	1.92989e-06	1.05344	0.68936	1.67112	7.12033e-05	1.33293	0.118752	0.969644	0.846424	1.66616	8.15554e-05
Proteasome activator complex subunit 1 (PSME1)	PSME1	Q06323		NAYAVLYDIILK	48		FALSE	11	0.973501	0.736584	1.19021	0.0304849	1.15255	0.0409225	1.08639	0.242805	1.24214	0.000257662	1.31915	0.0155034	1.03512	0.66324	1.16792	0.0396833
Cell adhesion molecule 1 (CADM1)	CADM1	Q9BY67	cmC124	YFcQLYTDPPQESYTTITVLVPPR	36		FALSE	9	0.88741	0.0830361	0.854497	0.0421862	0.873121	0.0230725	0.873599	0.0407176	0.869882	0.00577772	0.790121	0.0192479	0.955935	0.376977	0.862749	0.0181585
Thioredoxin-dependent peroxide reductase, mitochondrial (PRDX3)	PRDX3	P30048		GLFIIDPNGVIK	48		FALSE	72	0.941898	0.0592541	0.940982	0.0465668	0.889319	0.00038829	0.93442	0.00565287	0.866102	4.21267e-09	0.904886	0.00864626	0.993917	0.826574	0.902968	0.00100082
Hexokinase-1 (HK1)	HK1	P19367		HIDLVEGDEGR	48	Neuron	FALSE	31	0.914617	0.0697688	0.918853	0.0981061	0.83842	0.000185275	1.05092	0.3229	0.903244	0.012508	0.909873	0.177607	0.971357	0.541295	0.833309	0.000814973
Calcium/calmodulin-dependent protein kinase kinase 1 (CAMKK1)	CAMKK1	Q8N5S9	pS52	AAsVIPGSTSR	48		FALSE	11	0.748863	0.315324	0.448445	0.0224367	0.30644	0.000111228	1.66538	0.0523609	0.477667	0.00721815	0.383295	0.00754689	0.313663	2.92275e-05	0.219787	1.60383e-07
Glial fibrillary acidic protein (GFAP)	GFAP	P14136		LQDETNLRLEAENNLAAYRQEADEATLAR	38	Astrocyte	FALSE	18	1.43206	0.156832	1.52056	0.139728	2.17186	0.0107556	2.12071	8.75287e-05	3.04927	7.84173e-05	1.6959	0.132822	0.796118	0.355505	1.71243	0.0390276
Aldo-keto reductase family 1 member A1 (AKR1A1)	AKR1A1	P14550		EELFVTSK	38		FALSE	7	0.959978	0.689865	0.940426	0.638562	1.19795	0.0213457	0.930581	0.4821	1.23376	0.00557144	1.35531	0.00290909	1.05354	0.614099	1.31645	0.000200766
Actin-related protein 3B (ACTR3B)	ACTR3B	Q9P1U1		GVDDLDFFIGDEAIDKPTYATK	48		FALSE	12	0.84778	0.00249718	0.913226	0.180876	0.722024	4.35059e-06	1.0001	0.998491	0.744069	2.18498e-07	0.830617	0.0205784	0.994269	0.911595	0.729074	2.43757e-06
Catenin delta-2 (CTNND2)	CTNND2	Q9UQB3	cmC509, pS514	QLQYcPSVEsPYSK	48		FALSE	31	0.875249	0.0576527	1.16641	0.0632382	1.06202	0.302872	0.962587	0.615872	0.94192	0.351235	1.11514	0.128259	0.928755	0.300967	0.958084	0.548522
Clathrin heavy chain 1 (CLTC)	CLTC	Q00610		ALEHFTDLYDIKR	48		FALSE	14	0.92377	0.0436968	0.981309	0.678172	0.810057	1.73312e-06	0.929955	0.033085	0.807471	1.21801e-07	0.816942	1.67699e-05	0.958456	0.235328	0.836154	4.50987e-05
Heat shock 70 kDa protein 1A (HSPA1A) / Heat shock 70 kDa protein 1A (HSPA1A) / Heat shock 70 kDa protein 1-like (HSPA1L)	HSPA1A / HSPA1A / HSPA1L	P0DMV8 / P0DMV9 / P34931	oxM122 / oxM122 / oxM124	AFYPEEISSmVLTK	46		FALSE	41	1.17112	0.00698995	1.13715	0.0520235	1.33555	3.48629e-06	0.923738	0.114059	1.21354	1.38829e-05	1.29759	0.000204718	1.09324	0.0627795	1.32413	9.12373e-07
Alpha-aminoadipic semialdehyde dehydrogenase (ALDH7A1)	ALDH7A1	P49419	pY69, cmC70	GEVITTycPANNEPIAR	48		FALSE	47	1.49513	0.00796128	1.18856	0.134657	1.70383	1.93697e-05	0.995907	0.958232	1.70499	1.70016e-06	1.36488	0.00791677	1.0864	0.253958	1.86724	9.2108e-07
Fractalkine (CX3CL1)	CX3CL1	P78423	cmC387, pY392	ScGSNSyVLVPV	28	Endothelia	FALSE	3	0.993025	0.908512	0.858097	0.0536501	0.761926	0.00045225	0.996551	0.962309	0.83923	0.01355	0.72496	0.00153667	0.85671	0.0223873	0.798866	0.00268552
Leucine-rich PPR motif-containing protein, mitochondrial (LRPPRC)	LRPPRC	P42704		SVLELIPELNEKEEAYNSLMK	28		FALSE	3	0.989477	0.931314	0.88907	0.522386	0.796637	0.067474	0.866766	0.197764	0.745857	0.000180237	0.813313	0.261166	1.17525	0.158688	0.906065	0.341776
Septin-2 (SEPTIN2)	SEPTIN2	Q15019		MQEMIAR	28		FALSE	3	1.38267	0.0114291	1.31593	0.0393223	1.51961	0.000233375	0.967478	0.752798	1.40026	7.72989e-05	1.42244	0.0209393	1.11465	0.27172	1.54986	9.54542e-05
Microtubule-associated protein 2 (MAP2)	MAP2	P11137		GGQVQIVTK	38		FALSE	12	0.774744	0.00561496	0.842059	0.177336	0.627016	7.24023e-06	1.09875	0.266789	0.667553	7.0485e-05	0.728543	0.0026553	0.809193	0.00308333	0.52806	8.3671e-11
Thymocyte nuclear protein 1 (THYN1)	THYN1	Q9P016		FIPLAELK	38		FALSE	4	1.24526	0.0132296	1.04768	0.634164	1.47325	0.000237312	1.10488	0.16788	1.48078	1.02248e-05	1.10103	0.438051	0.947392	0.466959	1.39608	0.000243633
AH receptor-interacting protein (AIP)	AIP	O00170	cmC90	EGEIAQFLcDIK	48		FALSE	9	1.10381	0.0194303	1.06538	0.0869391	1.22158	4.55568e-05	0.99729	0.935013	1.18847	1.74476e-05	1.09117	0.0496369	0.977096	0.497774	1.20251	4.98719e-05
Sorting nexin-6 (SNX6)	SNX6	Q9UNH7		QELIDFK	38		FALSE	8	1.15053	0.0168405	1.05943	0.186443	1.27684	2.00138e-06	0.9692	0.33554	1.25042	8.90301e-07	1.0861	0.0424292	0.981195	0.541051	1.28771	1.17242e-07
Trifunctional enzyme subunit alpha, mitochondrial (HADHA)	HADHA	P40939		DATLTALDR	38		FALSE	8	1.18223	0.0078873	1.07328	0.182757	1.29518	0.00115349	1.15126	0.00424521	1.31287	6.55389e-05	1.08994	0.205322	0.97266	0.63999	1.22673	0.00444221
Gelsolin (GSN)	GSN	P06396		NWRDPDQTDGLGLSYLSSHIANVER	38		FALSE	7	1.27344	0.0341969	1.20916	0.0510423	1.4739	5.87455e-06	0.965918	0.585352	1.44322	2.81523e-09	1.44507	3.4198e-05	1.05349	0.41299	1.49445	5.12838e-07
Talin-1 (TLN1)	TLN1	Q9Y490	cmC1199, cmC1202	cVScLPGQR	38		FALSE	4	1.31513	0.0151877	1.05138	0.626713	1.50511	6.1286e-06	1.15725	0.0658615	1.5837	7.30537e-07	1.31319	0.00144478	1.02821	0.71819	1.43725	0.000602689
E3 ubiquitin-protein ligase TRIM36 (TRIM36)	TRIM36	Q9NQ86		ELILHTPPAPVFSFLFDEK	38		FALSE	4	0.935909	0.319914	0.922971	0.404762	0.836033	0.0053006	0.924479	0.259823	0.86256	0.0168473	0.773429	0.00735903	0.95377	0.458935	0.953797	0.469461
GATOR complex protein MIOS (MIOS)	MIOS	Q9NXC5	pS766	GFSQYGVSGsPTK	48		FALSE	16	0.949814	0.358656	0.85775	0.00844098	0.803158	0.000142373	1.12432	0.014158	0.881327	0.0199939	0.899727	0.130644	0.92656	0.113355	0.779075	0.000101227
Heterogeneous nuclear ribonucleoprotein H3 (HNRNPH3)	HNRNPH3	P31942		ATENDIANFFSPLNPIR	48		FALSE	15	1.0729	0.113512	1.06628	0.246903	1.15609	0.000403251	1.02914	0.451318	1.17036	3.20593e-06	1.08379	0.131783	0.938614	0.0994856	1.08994	0.0304195
Band 4.1-like protein 1 (EPB41L1)	EPB41L1	Q9H4G0	pS544	RLPSSPAsPSPK	48		FALSE	10	0.77234	0.060014	1.39143	0.176179	1.01052	0.926581	1.35297	0.130743	1.01111	0.925388	1.01249	0.963593	0.708018	0.116481	0.671586	0.0452653
MICOS complex subunit MIC60 (IMMT)	IMMT	Q16891		KSIQSGPLK	48		FALSE	10	0.992064	0.940771	0.815992	0.123915	0.843745	0.11965	1.14878	0.15291	0.862606	0.111956	0.800351	0.0478983	1.0279	0.773262	0.774661	0.00573796
Protein-tyrosine kinase 2-beta (PTK2B)	PTK2B	Q14289		LIGSVDDLLPSLPSSSR	46		FALSE	6	0.972713	0.602161	0.881591	0.0339815	0.865588	0.00935868	1.03748	0.422121	0.881254	0.00801011	0.838081	0.0838259	0.935464	0.176251	0.872348	0.0181106
Neurocalcin-delta (NCALD)	NCALD	P61601		AEMLEIVQAIYK	30	Neuron	FALSE	8	0.96837	0.563692	0.897252	0.157362	0.872632	0.111857	0.838982	0.000402659	0.827429	0.00132035	0.756403	0.0277478	0.989851	0.848993	0.944071	0.433821
4F2 cell-surface antigen heavy chain (SLC3A2)	SLC3A2	P08195	pS165	FTGLsKEELLK	30		FALSE	11	1.07111	0.476212	0.752359	0.0762173	0.797618	0.0808338	0.905934	0.373568	0.801283	0.0564567	0.683262	0.0524448	1.02009	0.874841	0.879329	0.202713
Large proline-rich protein BAG6 (BAG6)	BAG6	P46379	pT1080	AAGARPLtSPESLSR	30		FALSE	9	0.87576	0.118608	0.930056	0.283238	0.793388	0.00289205	1.03559	0.558677	0.789909	3.82197e-06	0.837786	0.133103	1.00927	0.87128	0.793978	0.00422718
Band 4.1-like protein 2 (EPB41L2)	EPB41L2	O43491	pS598	sPTKAPHLQLIEGK	30		FALSE	9	1.86115	0.0301957	1.58528	0.164183	3.45698	0.000446019	0.720227	0.169891	2.29522	0.00072259	1.94037	0.00160058	0.898348	0.635716	3.04471	1.1114e-05
Tubulin polymerization-promoting protein family member 3 (TPPP3)	TPPP3	Q9BW30		VINYEEFKK	38		FALSE	7	1.68353	0.0186412	1.57854	0.0192036	2.25308	1.73345e-05	1.00337	0.973031	2.10308	5.14937e-09	1.94262	0.000122893	0.97219	0.782191	2.02131	6.06746e-06
Phosphoribosyl pyrophosphate synthase-associated protein 2 (PRPSAP2)	PRPSAP2	O60256		ASPFLLQYIQEEIPDYR	38		FALSE	7	1.04572	0.317284	1.02134	0.678164	1.20203	0.000160416	1.00488	0.908697	1.18403	6.68347e-05	1.11867	0.121385	0.931242	0.0903379	1.09532	0.0587828
NADH dehydrogenase [ubiquinone] 1 beta subcomplex subunit 9 (NDUFB9)	NDUFB9	Q9Y6M9		EAEEEFWYR	38		FALSE	5	0.924355	0.206748	0.984502	0.760365	0.773045	0.000144224	1.02918	0.500012	0.78143	6.73568e-06	0.876782	0.0688871	0.981831	0.684911	0.759515	3.08241e-05
Uncharacterized protein KIAA0513 (KIAA0513)	KIAA0513	O60268	pS279	AVTAYsPEDEKKGEK	38		FALSE	9	1.15585	0.504452	0.826482	0.336998	0.652862	0.0059585	1.24721	0.220453	0.65271	0.00236313	0.619372	0.190819	1.06066	0.756323	0.597155	0.0194288
Synaptojanin-1 (SYNJ1)	SYNJ1	O43426		ALLTTGSLR	38		FALSE	12	0.900747	0.00388946	0.938919	0.107409	0.826951	2.07412e-06	0.986593	0.619358	0.836592	1.21734e-07	0.816234	0.000155366	0.930018	0.00359596	0.827696	4.7902e-07
Protein kinase C and casein kinase substrate in neurons protein 1 (PACSIN1)	PACSIN1	Q9BY11		TEQSVTPEQQK	48		FALSE	21	0.946726	0.678439	0.8781	0.363583	0.67902	0.00236077	1.13183	0.260267	0.708321	0.0027901	0.739805	0.05346	0.98571	0.894208	0.612781	7.89297e-05
Calcium/calmodulin-dependent protein kinase type II subunit alpha (CAMK2A) / Calcium/calmodulin-dependent protein kinase type II subunit beta (CAMK2B) / Calcium/calmodulin-dependent protein kinase type II subunit delta (CAMK2D) / Calcium/calmodulin-dependent protein kinase type II subunit gamma (CAMK2G)	CAMK2A / CAMK2B / CAMK2D / CAMK2G	Q9UQM7 / Q13554 / Q13557 / Q13555		DLKPENLLLASK	48		FALSE	145	0.864037	0.00163203	0.866668	0.0110202	0.772927	4.87685e-06	0.938799	0.130699	0.778961	5.67281e-09	0.832968	0.0122255	0.924897	0.0753968	0.769013	7.55505e-07
Aflatoxin B1 aldehyde reductase member 2 (AKR7A2)	AKR7A2	O43488		MDAPASAAAVR	28		FALSE	3	1.28909	0.00609618	1.26039	0.00671368	1.47347	4.81718e-05	1.03986	0.591535	1.40727	2.26594e-06	1.32573	0.0173513	1.0907	0.202771	1.49168	5.54904e-06
Serine racemase (SRR)	SRR	Q9GZT4		DLVDDIFTVTEDEIK	28		FALSE	6	1.02648	0.683805	1.25255	0.00260172	1.22379	0.124741	1.05365	0.460052	1.12389	0.257631	1.42797	0.0232908	1.07744	0.292361	1.07172	0.535114
Protein piccolo (PCLO)	PCLO	Q9Y6V0		FNPFDLISDSEASQEETTKK	28	Neuron	FALSE	4	0.848107	0.0188248	0.884425	0.0935106	0.758933	0.000265991	0.962142	0.48343	0.784237	0.000607682	0.833803	0.0237284	1.03757	0.465259	0.792737	0.00291381
Talin-1 (TLN1)	TLN1	Q9Y490		LLAALLEDEGGSGRPLLQAAK	48		FALSE	8	1.13878	0.0501287	1.1486	0.104775	1.43333	3.45284e-05	1.04877	0.396718	1.3734	6.51878e-06	1.46917	0.000134644	1.05381	0.388488	1.32009	0.000755415
Serine/threonine-protein phosphatase 2B catalytic subunit alpha isoform (PPP3CA) / Serine/threonine-protein phosphatase 2B catalytic subunit beta isoform (PPP3CB)	PPP3CA / PPP3CB	Q08209 / P16298		SQTTGFPSLITIFSAPNYLDVYNNK	48		FALSE	34	0.877118	0.00569923	0.912401	0.0584392	0.799745	2.63402e-05	0.965296	0.345766	0.795375	2.18856e-08	0.862419	0.00660836	0.91463	0.0211022	0.792954	6.97452e-06
Microtubule-associated protein 2 (MAP2)	MAP2	P11137	pS1155	ADEGKKETsPESSLIQDEIAVK	48		FALSE	161	0.739188	1.53464e-05	1.02238	0.875407	0.633838	5.10236e-08	1.03084	0.78122	0.64427	8.9702e-10	0.719055	0.106715	0.917844	0.464605	0.606818	0.000297583
RUN domain-containing protein 3A (RUNDC3A)	RUNDC3A	Q59EK9		TPVVIDYTPYLK	20		FALSE	2	1.01726	0.860182	0.9593	0.682188	0.860843	0.0802267	0.924378	0.372844	0.872116	0.0228056	0.997434	0.98593	1.02409	0.768923	0.888851	0.237432
Synapsin-3 (SYN3)	SYN3	O14994	pS455, pS462, pS475	SGsPSQQRLsPQGQQPLSPQSGsPQQQR	20		FALSE	2	1.15024	0.532041	1.64503	0.0415491	1.32849	0.229961	1.06158	0.770164	1.26838	0.197443	1.8686	0.00939719	1.58816	0.0198482	1.16188	0.351646
NADH dehydrogenase [ubiquinone] 1 beta subcomplex subunit 8, mitochondrial (NDUFB8)	NDUFB8	O95169	pY167	QYPYNNLyLER	20		FALSE	4	0.836781	0.26667	0.853098	0.286952	0.600809	0.00180262	0.996573	0.979772	0.668613	0.00266324	0.694075	0.155393	0.944072	0.729822	0.666132	0.0115571
Opalin (OPALIN)	OPALIN	Q96PE5		ISENPRR	20	Myelinating Oligodendrocytes	FALSE	2	1.63978	0.0481008	1.17558	0.479925	2.15993	0.00174648	1.19444	0.353971	2.2177	0.0031718	1.31493	0.302893	0.886388	0.617266	2.00788	0.00110871
Methanethiol oxidase (SELENBP1)	SELENBP1	Q13228		QYDISDPQRPR	20	Astrocyte	FALSE	3	1.23025	0.0366368	1.11349	0.42905	1.5862	0.000963756	1.23383	0.0210314	1.56783	7.73941e-06	1.46461	0.00822875	0.957572	0.622899	1.29504	0.103335
Plectin (PLEC)	PLEC	Q15149		QQQQMEQER	20		FALSE	2	1.4238	0.0525625	1.90664	0.0045978	1.98421	0.0017547	1.31539	0.166761	1.86438	0.000486601	2.77159	0.00111451	1.57743	0.000847484	2.19683	0.000429929
Neuroblast differentiation-associated protein AHNAK (AHNAK)	AHNAK	Q09666		IEGEMQVPDVDIR	20		FALSE	2	1.10039	0.401298	1.32178	0.0219405	1.5101	0.00240836	0.984078	0.899082	1.35172	0.0192628	1.45263	0.0109496	1.23939	0.115079	1.44248	0.00142023
Flap endonuclease 1 (FEN1)	FEN1	P39748		SIEEIVR	20		FALSE	2	1.17545	0.00185461	1.14407	0.0200792	1.28681	0.00435872	1.08615	0.140566	1.25011	0.014076	1.01263	0.834595	0.888048	0.0645329	1.19358	0.00686488
Arf-GAP with coiled-coil, ANK repeat and PH domain-containing protein 2 (ACAP2)	ACAP2	Q15057	pS521	FVDKYSISLsPPEQQKK	20		FALSE	5	0.911286	0.345417	0.755847	0.054498	0.760719	0.0355063	0.805491	0.0367266	0.863922	0.128463	0.828287	0.368299	1.05874	0.649405	0.979097	0.846567
CDK5 regulatory subunit-associated protein 3 (CDK5RAP3)	CDK5RAP3	Q96JB5		GELLALVK	20		FALSE	2	1.22607	0.0235996	1.1003	0.224918	1.33019	0.000328614	1.02231	0.711411	1.34943	6.10589e-06	1.18505	0.109567	1.02434	0.662951	1.36523	0.000178777
Midkine (MDK)	MDK	P21741	cmC52	DcGVGFR	20		FALSE	3	1.27987	0.508179	2.52485	0.00504449	1.48609	0.1072	1.74779	0.0460924	1.43547	0.208064	2.67708	0.00168242	1.64327	0.0684103	1.61193	0.2245
Nuclear mitotic apparatus protein 1 (NUMA1)	NUMA1	Q14980		KLDVEEPDSANSSFYSTR	20		FALSE	2	1.2817	0.0132186	1.16069	0.30629	1.50839	0.00181421	1.01376	0.886178	1.36527	0.0021735	1.22819	0.0594935	0.925459	0.507273	1.35987	0.00137248
C-1-tetrahydrofolate synthase, cytoplasmic (MTHFD1)	MTHFD1	P11586	pS490	RFsDIQIR	20		FALSE	5	1.19545	0.155754	1.64467	0.14944	1.69059	0.00960618	1.07114	0.520239	1.69639	0.00393075	2.03975	0.000211526	0.937325	0.62876	1.42912	0.00799801
Arf-GAP with GTPase, ANK repeat and PH domain-containing protein 2 (AGAP2)	AGAP2	Q99490		RPLLSSPSWGGPEPEGR	20		FALSE	3	1.00965	0.827512	1.21042	0.0118283	1.10657	0.0235599	0.918214	0.289614	0.990601	0.852122	1.01251	0.832523	1.01801	0.722753	1.10506	0.186915
ADP-ribosylation factor GTPase-activating protein 1 (ARFGAP1)	ARFGAP1	Q8N6T3		IFDDVSSGVSQLASK	39		FALSE	11	0.919133	0.0590686	0.954087	0.184332	0.831519	9.04951e-05	0.97501	0.494733	0.845649	8.47863e-06	0.896211	0.0945188	0.988743	0.768772	0.863885	0.00544386
Clathrin heavy chain 1 (CLTC)	CLTC	Q00610	cmC1102	cNEPAVWSQLAK	48		FALSE	52	0.867417	0.0030807	0.91086	0.0605382	0.822988	9.45691e-05	0.919646	0.047603	0.828417	2.664e-06	0.859797	0.0500686	0.96787	0.479991	0.847725	0.000700306
Reticulon-3 (RTN3)	RTN3	O95197		SHVLGSQPILAK	30		FALSE	5	0.892313	0.0651885	0.887478	0.0180473	0.80579	0.00128442	0.922738	0.123101	0.833185	0.00112547	0.845603	0.0395971	0.9577	0.410984	0.841414	0.0168852
Alpha-enolase (ENO1)	ENO1	P06733	oxM94, oxM97	LmIEmDGTENK	38		FALSE	29	1.13733	0.11816	1.07163	0.437677	1.28831	0.00107376	1.00043	0.995236	1.24194	4.91954e-06	1.27174	0.0256931	1.04629	0.548998	1.23395	0.00509827
Carbonic anhydrase 2 (CA2)	CA2	P00918		QSPVDIDTHTAK	48		FALSE	20	1.67079	0.000603375	1.18966	0.0913824	2.05037	5.50031e-05	1.20676	0.0531827	2.01072	4.92664e-07	1.36585	0.0401444	0.986655	0.903737	1.81596	0.000202027
Dynamin-1 (DNM1)	DNM1	Q05193	cmC169	ENcLILAVSPANSDLANSDALK	48	Neuron	FALSE	70	0.854161	1.4334e-05	0.932539	0.0235573	0.79026	5.59174e-07	0.961672	0.198359	0.819849	3.76037e-07	0.874535	0.0183438	0.979942	0.527365	0.821868	7.10308e-05
Septin-5 (SEPTIN5)	SEPTIN5	Q99719	oxM292	THmHDLK	28		FALSE	4	0.944463	0.728461	0.860272	0.289255	0.720974	0.0114176	0.970816	0.785331	0.670271	0.00179714	0.81839	0.232755	1.06792	0.559284	0.67934	0.00940341
X-ray repair cross-complementing protein 6 (XRCC6)	XRCC6	P12956		QELLEALTK	28		FALSE	5	1.00192	0.97669	1.05653	0.345305	1.12332	0.021335	1.05261	0.330541	1.15055	0.00134123	1.05682	0.505713	0.990688	0.868813	1.14077	0.0262234
Plectin (PLEC)	PLEC	Q15149		ELQNAGDR	28		FALSE	3	1.27429	0.0154675	1.30042	0.0611054	1.47608	0.0173997	1.30312	0.00715105	1.49892	0.00411655	1.68813	0.0255708	0.992782	0.946283	1.26395	0.0278681
Alpha-crystallin B chain (CRYAB)	CRYAB	P02511		VLGDVIEVHGK	48	Myelinating Oligodendrocytes	FALSE	89	2.07528	0.000804688	1.51116	0.0046768	2.49215	2.49531e-07	0.973244	0.842515	2.17082	4.48137e-08	1.63779	0.0107317	0.918165	0.550232	2.23272	9.42058e-07
Glycogen phosphorylase, brain form (PYGB)	PYGB	P11216		IGEEFLTDLSQLK	48		FALSE	14	1.05171	0.212527	1.07421	0.178	1.12707	0.0117918	1.01651	0.704291	1.09213	0.0182989	1.18335	0.00939855	1.01357	0.756432	1.08753	0.0435369
Histone H4 (H4C1)	H4C1	P62805		ISGLIYEETR	48		FALSE	63	1.35265	0.0154165	1.22915	0.069948	1.61479	8.2529e-05	0.942502	0.432352	1.61108	8.95949e-07	1.38044	0.00913482	0.918383	0.265233	1.6123	7.85398e-06
Unconventional myosin-VI (MYO6)	MYO6	Q9UM54		EYDALVK	18		FALSE	2	1.20076	0.0581152	1.02857	0.826408	1.4516	0.000555477	1.00051	0.99557	1.35415	0.000237599	1.33816	0.0191116	1.03314	0.711248	1.38875	0.00153264
NADH-ubiquinone oxidoreductase 75 kDa subunit, mitochondrial (NDUFS1)	NDUFS1	P28331	cmC92, oxM97	VVAAcAMPVmK	18		FALSE	3	0.929228	0.131419	1.04258	0.654497	0.731407	0.00685146	1.02271	0.733929	0.774297	0.00685526	0.869108	0.084152	0.989737	0.872356	0.722479	0.00637015
Dystonin (DST)	DST	Q03001		QWLVEK	18		FALSE	2	1.11424	0.245544	1.05865	0.251901	1.19046	0.00382473	0.96593	0.473206	1.15197	0.0149919	1.24904	0.00648898	1.09701	0.0226948	1.20538	0.00496591
Fumarate hydratase, mitochondrial (FH)	FH	P07954		IEYDTFGELKVPNDKYYGAQTVR	38	Endothelia	FALSE	6	0.875488	0.0379608	0.908	0.0946955	0.824028	0.000697785	0.945964	0.283124	0.785164	1.3684e-07	0.91122	0.24963	1.04241	0.454259	0.824375	0.0025375
Sodium/potassium-transporting ATPase subunit beta-1 (ATP1B1)	ATP1B1	P05026		SYEAYVLNIVR	48	Neuron	FALSE	71	0.92496	0.0745196	0.927741	0.0629282	0.855806	0.000700241	0.928688	0.0380104	0.831889	8.52739e-08	0.874683	0.036171	0.978198	0.583867	0.874816	0.00184525
Vimentin (VIM)	VIM	P08670		QVDQLTNDK	48		FALSE	23	1.23242	0.21791	1.28408	0.215819	1.5687	0.0190306	1.80522	1.9438e-05	1.8731	0.000112276	1.60883	0.0245663	0.966811	0.841607	1.17904	0.323778
Ras/Rap GTPase-activating protein SynGAP (SYNGAP1)	SYNGAP1	Q96PV0		YLKDAIGEFIR	30		FALSE	3	0.781087	0.00706519	0.848391	0.06263	0.598666	1.38938e-05	0.899211	0.221971	0.632847	4.34473e-07	0.652415	0.0236638	0.939676	0.442006	0.675735	0.0018995
Zinc transporter 3 (SLC30A3)	SLC30A3	Q99726	cmC276	AADPISTFLFSIcALGSTAPTLR	38		FALSE	5	0.902932	0.088634	0.689566	0.00127504	0.797087	0.00340472	0.959899	0.614152	0.842747	0.0314852	0.80297	0.0634476	0.863152	0.0297405	0.760763	0.000635837
Ankyrin-2 (ANK2)	ANK2	Q01484	cmC1647	DSTGLVNYLTDDLNTcVPLPK	48		FALSE	14	0.817453	1.43868e-05	0.861497	0.000926395	0.789854	1.20582e-06	0.964474	0.327217	0.802849	1.2037e-06	0.865632	0.0284319	0.943659	0.137104	0.788646	4.65387e-06
Coronin-1B (CORO1B)	CORO1B	Q9BR76		VFTTGFSR	28		FALSE	3	1.12074	0.135523	1.09783	0.0076742	1.30963	0.000328248	0.991021	0.852661	1.27563	0.000170962	1.19744	0.0166303	1.06108	0.21916	1.344	0.000372919
Heme-binding protein 2 (HEBP2)	HEBP2	Q9Y5Z4		VYYTAGYNSPVK	28		FALSE	3	1.2549	0.0724178	1.25914	0.0810983	1.40377	0.00553319	1.08131	0.414462	1.29703	0.0127559	1.38176	0.00433884	0.917613	0.378153	1.16372	0.0987569
Endophilin-A3 (SH3GL3)	SH3GL3	Q99963	pS265	SSsELNGVSTTSVVK	28		FALSE	3	1.06585	0.541114	0.883777	0.344418	1.49358	0.00154132	0.895947	0.339621	1.38169	0.00117683	1.40998	0.0734916	1.00999	0.929817	1.45815	9.05546e-05
Syntaxin-17 (STX17)	STX17	P56962		LHEEHINAGR	28		FALSE	3	0.939442	0.518057	0.843537	0.161912	0.77108	0.00556358	1.00411	0.959374	0.778638	0.000115608	0.804095	0.101179	0.90646	0.22658	0.728559	0.000674914
Calcium-binding mitochondrial carrier protein Aralar1 (SLC25A12)	SLC25A12	O75746		IAPLAEGALPYNLAELQR	48		FALSE	16	0.894553	0.0372601	0.888391	0.0221348	0.830049	0.000815079	0.945107	0.226571	0.842577	0.00018519	0.933231	0.314023	0.995738	0.932552	0.857157	0.00591298
Tight junction protein ZO-2 (TJP2)	TJP2	Q9UDY2	pS920, pT925, pT933	LIsDFEDtDGEGGAYtDNELDEPAEEPLVSSITR	9		FALSE	1	1.093	0.610477	1.63923	0.187563	1.61807	0.299186	1.28338	0.0199845	1.94321	0.00012378	1.8637		1.15894	0.351369	1.547	0.130064
Neurosecretory protein VGF (VGF)	VGF	O15240		QQETAAAETETR	9		FALSE	1	0.609126	0.263229	0.465526		0.164882	0.0208492			0.31098	0.178532	0.0644688		0.438964	0.0648193	0.358096
Heterogeneous nuclear ribonucleoprotein M (HNRNPM)	HNRNPM	P52272		FESPEVAER	38		FALSE	8	1.10146	0.234541	0.995478	0.965204	1.22894	0.0040493	1.11387	0.157699	1.28058	0.000349798	1.1774	0.00556554	1.00431	0.954036	1.17476	0.020236
Stathmin-3 (STMN3)	STMN3	Q9NZ72	pS50	AsGQSFEVILK	40		FALSE	27	0.781705	0.00423504	0.753507	0.0213471	0.849659	0.055703	0.807064	0.00897978	0.754126	0.000788575	0.860405	0.260137	1.08355	0.417376	0.903976	0.263245
Sodium/potassium-transporting ATPase subunit alpha-3 (ATP1A3)	ATP1A3	P13637	cmC449	cIELSSGSVK	48		FALSE	48	0.950429	0.110243	0.943754	0.0623937	0.872918	4.67498e-05	1.00073	0.980362	0.904525	0.000774427	0.94948	0.346775	0.998266	0.955575	0.894867	0.00226879
Glutamate receptor 2 (GRIA2) / Glutamate receptor 3 (GRIA3) / Glutamate receptor 4 (GRIA4)	GRIA2 / GRIA3 / GRIA4	P42262 / P42263 / P48058		QTEIAYGTLDSGSTK	48		FALSE	13	0.902629	0.226371	0.772031	0.00490174	0.693201	3.16117e-05	1.00185	0.979641	0.71125	3.41994e-07	0.7251	0.00355747	0.878318	0.0689564	0.654501	9.34083e-08
G-protein-signaling modulator 1 (GPSM1) / G-protein-signaling modulator 2 (GPSM2)	GPSM1 / GPSM2	Q86YR5 / P81274		ASGNLGNTLK	38		FALSE	4	1.03042	0.703694	0.924534	0.567995	0.891127	0.117344	1.1864	0.0714816	0.973173	0.709123	0.900681	0.290663	0.963501	0.668177	0.816469	0.0168492
3-ketoacyl-CoA thiolase, mitochondrial (ACAA2)	ACAA2	P42765		TPFGAYGGLLK	38		FALSE	9	1.12362	0.112906	1.13613	0.100912	1.23641	0.00470099	1.04697	0.480725	1.20359	0.00342917	1.2951	0.0163238	1.08159	0.252687	1.21194	0.00693926
Voltage-dependent anion-selective channel protein 3 (VDAC3)	VDAC3	Q9Y277		LSQNNFALGYK	48		FALSE	45	0.902479	0.019914	0.907916	0.0122772	0.771535	7.77623e-06	0.980358	0.483139	0.741609	3.36633e-11	0.808507	6.94994e-05	0.943833	0.0274307	0.738287	1.93366e-08
Vesicle-fusing ATPase (NSF)	NSF	P46459		NSDRTPLVSVLLEGPPHSGK	48		FALSE	48	0.955911	0.260393	0.936935	0.261693	0.885261	0.0166985	0.897577	0.00818121	0.878923	0.000553263	0.879453	0.032461	1.00392	0.920561	0.927656	0.0645621
Amine oxidase [flavin-containing] B (MAOB)	MAOB	P27338	oxM254	ENVLVETLNHEmYEAK	48		FALSE	16	1.07666	0.308614	1.14595	0.0465763	1.36329	0.00252249	1.0754	0.192495	1.39703	1.91856e-05	1.29874	0.0160471	0.979864	0.743802	1.31899	0.00128778
Synaptotagmin-7 (SYT7)	SYT7	O43581		NDPIGEVSIPLNK	48		FALSE	9	0.875905	0.0366808	0.919669	0.251639	0.80965	0.00066138	0.965413	0.576434	0.835083	0.000130585	0.941694	0.462828	1.07869	0.233244	0.845822	0.00274578
Hepatoma-derived growth factor-related protein 3 (HDGFL3)	HDGFL3	Q9Y3E1		GFNEGLWEIENNPGVK	40		FALSE	8	1.02538	0.644199	1.0453	0.468282	1.19428	0.0108791	1.01167	0.828164	1.12126	0.0474288	1.06547	0.359081	1.03017	0.547195	1.13478	0.0529871
Leucine-rich repeat and immunoglobulin-like domain-containing nogo receptor-interacting protein 1 (LINGO1)	LINGO1	Q96FE5		FVAVPEGIPTETR	40		FALSE	7	0.912872	0.278199	0.861313	0.112427	0.729532	0.000897576	1.14108	0.0705014	0.810098	2.412e-05	0.823845	0.0104906	0.976276	0.758876	0.762991	1.12111e-05
UPF0606 protein KIAA1549L (KIAA1549L)	KIAA1549L	Q6ZVL6	pS1543	GHSETSTLSsQPSIDEVR	20		FALSE	6	1.05295	0.539086	0.924792	0.441382	0.851952	0.0478455	1.10604	0.288505	0.869239	0.0303365	0.884439	0.33852	0.994488	0.938339	0.827819	0.0459848
Glutathione S-transferase P (GSTP1)	GSTP1	P09211	pS135	ALPGQLKPFETLLsQNQGGK	20		FALSE	2	1.31728	0.160242	1.49368	0.113134	1.62983	0.00861971	1.09979	0.528172	1.5676	0.00399594	1.57539	0.00979073	0.96634	0.850216	1.49346	0.00393448
Cytosolic purine 5'-nucleotidase (NT5C2)	NT5C2	P49902		GLVFDTLYGNLLK	20		FALSE	3	1.06021	0.43516	1.04416	0.548536	1.18973	0.064681	1.09521	0.0767785	1.24326	0.000563623	1.24052	0.132397	0.929412	0.134167	1.12277	0.0494601
Beta-arrestin-1 (ARRB1)	ARRB1	P49407		YGREDLDVLGLTFR	20		FALSE	3	0.86605	0.260558	0.928046	0.642663	1.03612	0.744839	1.23188	0.0717146	1.07271	0.199418	0.969088	0.866744	0.842829	0.135217	0.898938	0.342061
60S ribosomal protein L4 (RPL4)	RPL4	P36578	cmC250	FcIWTESAFR	20		FALSE	5	0.933439	0.369217	0.874686	0.150735	0.795165	0.0680062	0.944358	0.609188	0.965403	0.731359	0.821571	0.160882	0.909006	0.33427	0.996125	0.975393
Formin-binding protein 4 (FNBP4)	FNBP4	Q8N3X1	pS432	ALEEGDGSVSGSsPR	20		TRUE	2	1.40921	0.151623	1.71004	0.0285433	1.23149	0.351961	1.47294	0.0610604	1.47282	0.0547574	1.33513	0.307508	0.889292	0.658329	1.12945	0.555721
Calcium uniporter protein, mitochondrial (MCU)	MCU	Q8NE86	cmC97	cQFTLKPISDSVGVFLR	20		FALSE	2	0.934709	0.312761	0.933852	0.222666	0.692179	4.22154e-05	0.928363	0.168128	0.716174	1.73411e-05	0.831611	0.0799846	0.94447	0.245209	0.709335	0.000445018
CAD protein (CAD)	CAD	P27708	pS1859	IHRAsDPGLPAEEPKEK	20		FALSE	2	0.961875	0.838935	1.31034	0.357017	1.38192	0.0499499	1.14269	0.398092	1.63791	0.00656219	1.89359	0.0087672	1.02343	0.908843	1.36065	0.0697914
Uncharacterized protein KIAA1211-like (KIAA1211L)	KIAA1211L	Q6NV74	pS163, oxM167	RGEDAGMSSEDDGLPRsPPEmSLLHDVGPGTTIK	20		FALSE	6	0.862273	0.230939	0.81184	0.197895	0.758543	0.028972	0.849636	0.150807	0.806082	0.0624235	0.782353	0.218748	0.94316	0.689689	0.869759	0.210151
Glycogen synthase kinase-3 alpha (GSK3A)	GSK3A	P49840		DIKPQNLLVDPDTAVLK	48		FALSE	11	0.95127	0.0734186	0.940144	0.0813111	0.904843	0.00529212	0.951203	0.0656273	0.913741	0.00102659	0.932952	0.153189	0.97072	0.307268	0.918788	0.00780368
V-type proton ATPase subunit S1 (ATP6AP1)	ATP6AP1	Q15904		KGSLLVAR	48		FALSE	14	0.885202	0.243405	0.868709	0.187714	0.671334	3.90445e-05	1.0919	0.305695	0.699273	1.44294e-05	0.668158	0.0118605	0.886125	0.166006	0.628799	1.02364e-05
Retinal dehydrogenase 1 (ALDH1A1) / Retinal dehydrogenase 2 (ALDH1A2) / Aldehyde dehydrogenase family 1 member A3 (ALDH1A3) / Aldehyde dehydrogenase X, mitochondrial (ALDH1B1) / Aldehyde dehydrogenase, mitochondrial (ALDH2)	ALDH1A1 / ALDH1A2 / ALDH1A3 / ALDH1B1 / ALDH2	P00352 / O94788 / P47895 / P30837 / P05091		VTLELGGK	48		FALSE	14	0.933789	0.256865	1.04629	0.537874	1.08427	0.144187	0.974466	0.63255	1.09226	0.076018	1.20411	0.0298311	0.955494	0.431821	1.0564	0.253734
Dihydrolipoyl dehydrogenase, mitochondrial (DLD)	DLD	P09622	cmC80, cmC85	NETLGGTcLNVGcIPSK	48	Astrocyte	FALSE	23	0.900193	0.0176145	0.905782	0.0651229	0.838255	0.000158551	0.988834	0.790401	0.881272	0.00169979	0.829946	0.00316424	0.993387	0.871744	0.880962	0.004356
Methylglutaconyl-CoA hydratase, mitochondrial (AUH)	AUH	Q13825		ELIFSAR	48		FALSE	9	0.858552	0.0111722	0.896245	0.00268302	0.800222	4.8493e-06	0.992474	0.831325	0.777186	2.01339e-08	0.837236	0.00215679	0.98023	0.583394	0.768879	4.96058e-07
Copine-3 (CPNE3)	CPNE3	O75131	cmC15	VALNVScANLLDKDIGSK	28		FALSE	4	1.00706	0.92305	1.07773	0.296501	1.22745	0.0144213	1.02398	0.685115	1.27614	0.000172549	1.2676	0.00672304	1.01459	0.793083	1.29028	0.000908818
Pre-mRNA-processing-splicing factor 8 (PRPF8)	PRPF8	Q6P2Q9		SLPVEEQPK	28		FALSE	3	1.12641	0.0613922	1.10964	0.101642	1.17284	0.00431228	1.09985	0.164688	1.13221	0.014365	1.1415	0.196725	0.977548	0.731182	1.10096	0.15424
Brefeldin A-inhibited guanine nucleotide-exchange protein 2 (ARFGEF2)	ARFGEF2	Q9Y6D5	cmC76	ANFIEADKYFLPFELAcQSK	28		FALSE	4	0.910977	0.19845	0.999446	0.994694	0.822233	0.00473428	0.940205	0.304711	0.806667	0.00108188	0.861468	0.102271	0.992858	0.894107	0.87759	0.149259
Septin-2 (SEPTIN2)	SEPTIN2	Q15019	oxM335	MQEmIAR	28		FALSE	3	1.32561	0.00523801	1.25203	0.0296756	1.4089	0.000129339	1.01291	0.861303	1.35996	2.76398e-05	1.29932	0.0213458	1.11893	0.112008	1.4655	1.92679e-05
Glycogen phosphorylase, muscle form (PYGM)	PYGM	P11217	pY473	TIFKDFyELEPHK	28	Astrocyte	FALSE	7	1.16621	0.352565	1.30758	0.205986	1.44103	0.028724	1.19005	0.281093	1.31942	0.0954462	1.64679	0.0138055	0.988351	0.946705	1.11158	0.492376
Splicing factor 3B subunit 2 (SF3B2)	SF3B2	Q13435		IDIDYQK	38		FALSE	4	1.14871	0.00394679	1.12659	0.110486	1.23754	0.000193767	1.04	0.318315	1.23964	2.70261e-05	1.08863	0.10857	0.996301	0.930908	1.21227	0.000822912
Peptidyl-prolyl cis-trans isomerase NIMA-interacting 1 (PIN1)	PIN1	Q13526		TKEEALELINGYIQK	48		FALSE	21	0.872636	0.00144909	0.896538	0.0202305	0.804341	1.67813e-05	0.945958	0.0934405	0.790431	1.53124e-08	0.862415	0.00347167	0.934781	0.0504488	0.804653	1.77016e-05
Glutathione S-transferase LANCL1 (LANCL1)	LANCL1	O43813	oxM47	ELLQQmER	48		FALSE	17	1.20226	0.00291746	1.11854	0.0840667	1.31711	1.72901e-06	0.965172	0.494683	1.25504	9.98022e-09	1.25789	0.00185673	1.05233	0.324598	1.31769	8.72505e-07
Threonine--tRNA ligase 1, cytoplasmic (TARS1) / Threonine--tRNA ligase 2, cytoplasmic (TARS3)	TARS1 / TARS3	P26639 / A2RTX5		AILGSVER	40		FALSE	6	1.14306	0.025215	1.12613	0.0618019	1.23799	0.000651411	1.06884	0.231967	1.1936	0.000299549	1.10118	0.29722	1.01522	0.80059	1.16275	0.016521
Lamin-B1 (LMNB1)	LMNB1	P20700		QLADETLLK	30		FALSE	3	1.15732	0.10874	1.13966	0.110878	1.30348	0.000976371	1.05253	0.494643	1.30116	0.000543642	1.18971	0.014493	1.03697	0.674058	1.2817	7.91441e-05
Adenylosuccinate synthetase isozyme 2 (ADSS2)	ADSS2	P30520		GLEGWEK	30		FALSE	3	1.19142	0.0122641	1.04976	0.465483	1.30514	0.000312161	1.07371	0.277139	1.22038	0.0110614	1.11526	0.235202	0.967651	0.671725	1.14365	0.0619108
1-phosphatidylinositol 4,5-bisphosphate phosphodiesterase beta-1 (PLCB1)	PLCB1	Q9NQ66		IISGQFLSDKK	30		FALSE	6	1.0215	0.77368	0.883273	0.179768	0.84092	0.010874	0.961637	0.58851	0.78227	2.57127e-05	0.793251	0.104638	0.981567	0.782376	0.844206	0.0586412
Phosphoglucomutase-1 (PGM1)	PGM1	P36871		YDYEEVEAEGANK	30		FALSE	5	1.10127	0.42753	1.05403	0.766675	1.28144	0.0269708	1.20187	0.184606	1.33195	0.00446913	1.15633	0.271374	0.907037	0.426224	1.05371	0.675952
Glial fibrillary acidic protein (GFAP)	GFAP	P14136		TQYEAMASSNMHEAEEWYR	48	Astrocyte	FALSE	16	1.23424	0.040333	1.35907	0.0170188	1.55728	0.000657882	1.09884	0.196252	1.59338	1.78262e-06	1.52151	0.00128595	1.04426	0.588666	1.53427	9.1457e-05
Plasma membrane calcium-transporting ATPase 1 (ATP2B1)	ATP2B1	P20020		LKTSPNEGLSGNPADLER	48		FALSE	15	0.877932	0.0220249	0.995803	0.935067	0.78561	1.69052e-05	0.93431	0.0680074	0.782905	4.9667e-06	0.898889	0.0480539	1.03896	0.313972	0.837033	0.00377349
Glial fibrillary acidic protein (GFAP)	GFAP	P14136	oxM20, oxM21	SYVSSGEmmVGGLAPGR	38	Astrocyte	FALSE	43	1.39976	0.24117	1.31909	0.15914	2.03749	0.0133139	1.37093	0.00329924	2.40799	0.000145681	2.39192	0.00348597	0.938905	0.628828	1.79172	0.00800615
Coactosin-like protein (COTL1)	COTL1	Q14019		AAYNLVR	38		FALSE	7	1.21508	0.0027152	1.10603	0.199227	1.36868	0.000475396	1.23263	0.000273161	1.39589	1.65353e-05	1.17098	0.143529	0.922811	0.234402	1.18413	0.0428718
Ester hydrolase C11orf54 (C11orf54)	C11orf54	Q9H0W9	cmC249	APLVcLPVFVSR	38		FALSE	7	1.36105	0.00013606	1.19486	0.0246208	1.55201	3.1239e-06	1.02955	0.712443	1.43047	4.79611e-06	1.28707	0.0155045	0.93158	0.313896	1.441	2.70325e-05
Clathrin heavy chain 1 (CLTC)	CLTC	Q00610	pT394	GILRtPDTIRR	40		FALSE	6	0.860441	0.0885563	0.889827	0.236463	0.63455	8.15699e-05	0.913342	0.289883	0.660099	8.3576e-06	0.666175	0.00581989	0.883626	0.170973	0.663696	0.000100643
Synaptic vesicle membrane protein VAT-1 homolog (VAT1)	VAT1	Q99536		VLLVPGPEKEN	40	Microglia	FALSE	12	1.24867	0.0162395	1.21263	0.0353882	1.70249	1.05714e-05	0.933845	0.372374	1.56388	6.53476e-08	1.35594	0.0340229	1.03762	0.589243	1.61696	8.80971e-06
V-type proton ATPase subunit B, kidney isoform (ATP6V1B1) / V-type proton ATPase subunit B, brain isoform (ATP6V1B2)	ATP6V1B1 / ATP6V1B2	P15313 / P21281		GFPGYMYTDLATIYER	48		FALSE	18	0.937511	0.276608	0.978052	0.746624	0.865309	0.0214844	0.925639	0.117525	0.846023	0.00017091	0.929952	0.417634	1.06141	0.271324	0.918764	0.135812
Synaptotagmin-1 (SYT1)	SYT1	P21579	oxM227	TLVmAVYDFDR	40	Neuron	FALSE	26	0.772443	0.000959486	0.870921	0.0461096	0.71736	0.000188419	0.915925	0.203422	0.755541	0.000245834	0.917856	0.490077	0.946733	0.436314	0.738885	0.00133071
Translocator protein (TSPO)	TSPO	P30536		FVHGEGLR	38		FALSE	6	1.18099	0.111103	1.10798	0.338255	1.37799	7.20884e-05	1.10414	0.184406	1.46676	7.73543e-07	1.30245	0.00753696	0.975012	0.733398	1.30806	0.00335579
Potassium/sodium hyperpolarization-activated cyclic nucleotide-gated channel 3 (HCN3)	HCN3	Q9P1Z3	pS682	TLHAsLSR	38		FALSE	5	0.923856	0.589526	0.757067	0.0946391	0.711191	0.00843235	1.27888	0.0751859	0.841497	0.0903931	0.775366	0.0929074	0.99664	0.979786	0.667944	0.000769768
Prelamin-A/C (LMNA)	LMNA	P02545		QNGDDPLLTYR	30		FALSE	5	1.46327	0.00165894	1.18221	0.036975	2.06548	3.16849e-05	1.0105	0.927852	1.79233	2.06335e-05	1.27869	0.139218	0.902265	0.328036	1.76745	0.000586519
SH3 domain-binding protein 4 (SH3BP4)	SH3BP4	Q9P0V3	pS246	SYsLSELSVLQAK	30		FALSE	10	1.37858	0.030479	1.32888	0.064041	1.82776	2.0233e-06	0.860007	0.203722	1.50453	0.000357187	1.48292	0.00293172	0.898113	0.286736	1.67641	2.50959e-06
Neurofilament heavy polypeptide (NEFH)	NEFH	P12036	pT434	IPSVStHIK	30		TRUE	3	1.70579	0.0218773	1.44123	0.0863828	1.99824	0.000159498	1.03241	0.838624	1.88876	8.77873e-06	2.03255	0.00146121	1.02033	0.909341	1.82808	0.000309265
Complement C4-A (C4A) / Complement C4-B (C4B)	C4A / C4B	P0C0L4 / P0C0L5		AEFQDALEK	28		FALSE	4	1.42623	0.0743417	1.30733	0.178729	2.27288	0.000660253	1.2064	0.210125	2.03418	0.000926492	1.51074	0.0180751	1.35407	0.0434916	2.23939	0.000866148
Methanethiol oxidase (SELENBP1)	SELENBP1	Q13228		GGPVQVLEDEELKSQPEPLVVK	28	Astrocyte	FALSE	11	1.19766	0.0106088	1.21976	0.126967	1.35547	0.0110916	1.14645	0.10499	1.275	0.0183163	1.35679	0.0122861	0.953129	0.572596	1.15337	0.191525
Neuron navigator 1 (NAV1)	NAV1	Q8NEY1	pS760	SIGsPESTPK	28		FALSE	3	1.09452	0.533879	1.22784	0.174276	1.4065	0.0362585	1.02187	0.862494	1.21045	0.114663	1.42118	0.036068	1.28139	0.0334568	1.29081	0.104347
Dual specificity tyrosine-phosphorylation-regulated kinase 1A (DYRK1A) / Dual specificity tyrosine-phosphorylation-regulated kinase 1B (DYRK1B)	DYRK1A / DYRK1B	Q13627 / Q9Y463	pY321 / pY273	IYQyIQSR	48		FALSE	262	1.11879	0.292568	0.843938	0.123905	0.816844	0.0276925	1.27998	0.0165238	0.927393	0.36841	0.720344	0.0288841	0.890782	0.258253	0.739793	0.00288043
Rab GDP dissociation inhibitor beta (GDI2)	GDI2	P50395		TFEGIDPK	48		FALSE	29	1.18174	0.000916049	1.05208	0.0994476	1.26278	4.72354e-06	1.03338	0.162703	1.28966	2.48168e-09	1.15146	0.000750924	0.976177	0.322623	1.23536	5.62887e-05
Immunoglobulin superfamily member 11 (IGSF11)	IGSF11	Q5DX21	pS381, oxM385	GSsPQVmSR	18		FALSE	2	1.67629	0.143034	1.4273	0.34968	2.1898	0.017027	1.2051	0.535257	1.67822	0.0189608	1.9073	0.127379	0.94974	0.86411	1.37357	0.26205
Protein bassoon (BSN)	BSN	Q9UPA5		AQGPAGQEADGPRR	18		FALSE	4	1.23784	0.33751	1.2561	0.301901	0.678131	0.0681376	1.05066	0.760914	0.545633	0.00486211	0.720759	0.218456	1.19551	0.23762	0.528422	0.00183451
Electrogenic sodium bicarbonate cotransporter 1 (SLC4A4)	SLC4A4	Q9Y6R1	oxM237, pS245	mFTNPDNGsPAMTHR	18	Astrocyte	FALSE	5	1.1345	0.196981	1.11212	0.146616	1.37397	0.00146882	0.891389	0.188945	1.17704	0.030125	1.4427	0.0102847	1.17883	0.031006	1.27799	0.0172123
ATP synthase membrane subunit DAPIT, mitochondrial (ATP5MD)	ATP5MD	Q96IX5		AGPESDAQYQFTGIKK	48		FALSE	26	0.866564	0.019662	0.91658	0.0195786	0.767418	2.35979e-05	0.976653	0.511731	0.737647	7.83907e-10	0.855167	0.0156032	0.996655	0.929057	0.74336	6.68652e-06
Pyruvate dehydrogenase protein X component, mitochondrial (PDHX)	PDHX	O00330		VVDDELATR	48		FALSE	8	1.03376	0.754471	0.884098	0.31041	0.774102	0.00795168	1.22344	0.0363385	0.845479	0.0615624	0.752454	0.0277851	0.938882	0.499486	0.706662	0.000338895
Annexin A5 (ANXA5)	ANXA5	P08758	pY148	QVYEEEYGSSLEDDVVGDTSGyYQR	27		FALSE	3	1.17066	0.0901592	1.62971	0.00399263	1.82162	0.00160843	1.01074	0.935176	1.46725	0.00675286	1.40823	0.0226735	1.23438	0.060696	1.72901	0.000687413
60S ribosomal protein L35 (RPL35)	RPL35	P42766		VLTVINQTQK	38		FALSE	9	0.950417	0.554634	0.906734	0.264183	0.823529	0.0222525	1.08494	0.289804	0.910748	0.14147	0.816855	0.152652	0.933757	0.397112	0.857604	0.0612769
Phosphoserine aminotransferase (PSAT1)	PSAT1	Q9Y617	cmC175	GAVLVcDMSSNFLSKPVDVSK	38		FALSE	6	1.46583	0.00282377	1.3381	0.0204223	1.70975	0.000235536	1.04581	0.681781	1.60718	6.0651e-06	1.32816	0.127634	1.00995	0.931014	1.64263	7.02195e-05
ADP-ribosylation factor-like protein 3 (ARL3)	ARL3	P36405		LNVWDIGGQR	38		FALSE	6	1.02222	0.727225	1.03339	0.647092	1.15752	0.0131483	1.05969	0.295309	1.12896	0.0131984	1.08887	0.291795	0.944597	0.350145	1.05854	0.295448
Neuroblast differentiation-associated protein AHNAK (AHNAK)	AHNAK	Q09666		ISIPDVGLHLK	30		FALSE	4	1.11036	0.37585	1.25684	0.0901586	1.4995	0.027647	1.10028	0.340876	1.44977	0.00409403	1.59461	0.0279368	0.967626	0.73887	1.29019	0.055439
Dihydropyrimidinase-related protein 1 (CRMP1)	CRMP1	Q14194		IVFEDGNINVNK	48		FALSE	47	0.929056	0.227423	0.950076	0.464648	0.827268	0.00219209	0.982089	0.782865	0.860896	0.00524653	0.838509	0.0614831	0.916932	0.214036	0.850253	0.00424867
Spectrin alpha chain, non-erythrocytic 1 (SPTAN1)	SPTAN1	Q13813		ADVVESWIGEK	48		FALSE	19	0.964779	0.350348	1.05423	0.244706	1.06214	0.235204	0.959154	0.28223	1.04229	0.291046	1.10686	0.0740988	1.00886	0.814658	1.05615	0.221882
Calnexin (CANX)	CANX	P27824		APVPTGEVYFADSFDR	48		FALSE	19	1.04173	0.185607	1.04545	0.190768	1.11715	0.0051568	1.02856	0.243405	1.11263	0.000475172	1.06801	0.0909391	1.0093	0.72424	1.10567	0.00429841
ERC protein 2 (ERC2)	ERC2	O15083	pS18	TITNLEGSPSRsPR	28		FALSE	3	0.846542	0.243109	1.01793	0.911941	1.11681	0.460146	0.989191	0.933293	1.08933	0.531365	1.45389	0.0282759	0.813662	0.120597	0.879906	0.200264
Prostaglandin reductase 2 (PTGR2)	PTGR2	Q8N8N7		VILDGNSLEK	28		FALSE	4	1.22075	0.0480407	1.10954	0.257682	1.4562	0.00095946	1.14056	0.0708093	1.44754	0.000213776	1.18361	0.133075	1.00374	0.963247	1.42063	0.000836116
Phenazine biosynthesis-like domain-containing protein (PBLD)	PBLD	P30039		SFLENLK	28		FALSE	3	1.03276	0.761276	1.02302	0.848707	1.52185	0.000990272	0.971618	0.744416	1.43373	0.00111604	1.55075	0.00264467	1.15598	0.101766	1.51928	0.00290708
Septin-1 (SEPTIN1) / Septin-4 (SEPTIN4) / Septin-5 (SEPTIN5)	SEPTIN1 / SEPTIN4 / SEPTIN5	Q8WYJ6 / O43236 / Q99719		KGFDFTLMVAGESGLGK	28		FALSE	8	0.958818	0.356092	1.02991	0.64471	0.85138	0.00148236	0.951242	0.254136	0.880536	0.00805561	0.905675	0.14312	1.00426	0.926706	0.897721	0.07362
Protein bassoon (BSN)	BSN	Q9UPA5		ELQELQTIK	38		FALSE	8	0.793572	0.00194091	0.908092	0.0870116	0.678145	3.30782e-07	1.0225	0.568576	0.682762	1.11825e-09	0.740172	0.000277104	0.947508	0.15716	0.662479	4.54149e-07
Alpha-2-macroglobulin (A2M)	A2M	P01023		GEAFTLK	38		FALSE	8	1.27831	0.0167255	1.1833	0.107743	1.703	0.000114632	1.11845	0.18274	1.61283	6.64556e-05	1.59201	0.00129977	1.19169	0.0480893	1.6571	0.000263312
Alpha-enolase (ENO1)	ENO1	P06733		FTASAGIQVVGDDLTVTNPK	48		FALSE	146	1.01828	0.622302	1.05328	0.19487	1.1361	0.003868	1.04535	0.143624	1.16341	1.70004e-05	1.12577	0.0132065	1.01006	0.766722	1.1337	0.00168882
Neuronal pentraxin-2 (NPTX2)	NPTX2	P47972		ETLGAQR	20	Neuron	FALSE	2	0.739989	0.274581	0.678422	0.254831	0.462044	0.0173582	1.17941	0.489876	0.56538	0.000440758	0.476956	0.000403999	1.32926	0.217215	0.552593	4.5923e-06
L-lactate dehydrogenase A chain (LDHA)	LDHA	P00338		EVHKQVVESAYEVIK	20		FALSE	2	0.920816	0.309663	0.85943	0.171922	0.807589	0.00312601	0.882552	0.200216	0.841155	0.014406	0.889607	0.308695	1.02485	0.785214	0.924078	0.350039
Kinesin-like protein KIF1A (KIF1A) / Kinesin-like protein KIF1B (KIF1B)	KIF1A / KIF1B	Q12756 / O60333		EDGGTLGVFSPK	20		FALSE	4	0.960947	0.490138	0.866557	0.0392478	0.912594	0.00670562	0.903087	0.0676376	0.938773	0.13627	0.95034	0.577583	1.05359	0.331358	1.01256	0.858599
Protein piccolo (PCLO)	PCLO	Q9Y6V0		QETLAQQQLQLEQIQQLQQQLHQQLEEQK	20	Neuron	FALSE	2	0.958571	0.777892	0.756257	0.263645	0.879742	0.235054	0.728194	0.119282	0.860355	0.166584	1.08224	0.794902	1.35099	0.0858831	1.19632	0.36522
Platelet-activating factor acetylhydrolase IB subunit gamma (PAFAH1B3)	PAFAH1B3	Q15102		QVNELVR	20		FALSE	3	1.14198	0.337119	1.35246	0.0602927	1.40436	0.0270816	1.28061	0.0565346	1.40756	0.00100373	1.56978	0.0184905	1.13685	0.247864	1.2829	0.120019
Ankyrin-2 (ANK2)	ANK2	Q01484		TSTDFSEVIKQELEDNDKYQQFR	20		FALSE	5	0.864177	0.0250127	0.83116	0.00742021	0.757974	0.0105415	0.933475	0.293265	0.769438	0.00138296	0.876034	0.196372	0.963705	0.517167	0.738288	0.00695392
Leucyl-cystinyl aminopeptidase (LNPEP)	LNPEP	Q9UIQ6		GFPLVTVQK	20		FALSE	2	0.981203	0.751453	1.07599	0.291257	1.11824	0.153183	1.05286	0.391726	1.07961	0.19125	0.986838	0.89274	0.936727	0.20384	1.06169	0.463626
Lysosomal Pro-X carboxypeptidase (PRCP)	PRCP	P42785		DITDTLVAVTISEGAHHLDLR	20		FALSE	2	1.23209	0.341435	1.69983	0.0386986	1.49614	0.0165224	1.31138	0.187408	1.21729	0.156083	1.06158	0.862766	0.949703	0.843217	1.05426	0.799323
Metastasis-associated protein MTA1 (MTA1) / Metastasis-associated protein MTA2 (MTA2) / Metastasis-associated protein MTA3 (MTA3)	MTA1 / MTA2 / MTA3	Q13330 / O94776 / Q9BTC8		QIDQFLVVAR	20		FALSE	2	0.89225	0.291058	1.22126	0.0652186	1.34483	0.00549211	0.925049	0.421086	1.14187	0.240499	1.05747	0.662386	0.841569	0.104375	1.11183	0.395066
EH domain-binding protein 1 (EHBP1)	EHBP1	Q8NDI1	pS335	EVQTPQYLNPFDEPEAFVTIKDsPPQSTK	20		FALSE	5	0.891027	0.274623	0.836239	0.143544	0.859461	0.151354	0.850348	0.0628357	0.824957	0.026313	0.949105	0.705505	1.10174	0.349895	0.911164	0.328336
Leucine rich adaptor protein 1 (LURAP1)	LURAP1	Q96LR2	cmC104, pS118	GTLTSHcSSLTSSQYSLTGGsPGR	40		FALSE	9	1.16887	0.0872721	1.38335	0.000171343	1.08664	0.120264	1.04662	0.649927	1.05579	0.442873	1.03949	0.773351	0.951946	0.635838	1.09773	0.297025
Ubiquitin-like modifier-activating enzyme 1 (UBA1)	UBA1	P22314		DEFEGLFK	48		FALSE	15	1.02109	0.656	1.02828	0.506962	1.1616	0.001141	0.95494	0.281438	1.09878	0.0161964	1.15803	0.0172906	1.0231	0.594674	1.13016	0.00677291
NADH dehydrogenase [ubiquinone] 1 alpha subcomplex subunit 5 (NDUFA5)	NDUFA5	Q16718	cmC17	TTGLVGLAVcNTPHER	48		FALSE	9	1.04838	0.187637	0.999235	0.983667	0.933452	0.0476583	0.988924	0.715812	0.977576	0.525619	0.986599	0.728766	1.0477	0.136405	0.999443	0.989141
Synaptopodin (SYNPO)	SYNPO	Q8N3V7	pS580	sPPSYSVLYPSSDPK	30		FALSE	3	0.852032	0.0814228	0.816384	0.0580816	0.789065	0.0133991	1.02519	0.762179	0.844655	0.0155559	0.875284	0.104336	1.16828	0.053293	0.837255	0.00575137
Liprin-alpha-3 (PPFIA3)	PPFIA3	O75145	pS17	RGsALGPDEAGGELER	30		FALSE	10	1.00043	0.997758	1.28211	0.108098	1.22734	0.230409	1.45969	0.00111274	1.32244	0.0580349	1.07491	0.667471	0.807745	0.160252	0.987063	0.930589
AP-2 complex subunit alpha-2 (AP2A2)	AP2A2	O94973		IVTSASTDLQDYTYYFVPAPWLSVK	38		FALSE	10	0.892441	0.0346236	0.997605	0.953176	0.793926	8.19456e-05	1.04089	0.217186	0.826136	0.000510821	0.798356	0.00233436	0.940835	0.0727413	0.804189	0.00089479
Dynamin-1 (DNM1)	DNM1	Q05193	cmC607	QLELAcETQEEVDSWK	38	Neuron	FALSE	24	0.86543	0.000723386	0.951887	0.22007	0.820475	9.82814e-05	0.944229	0.127167	0.836578	5.20522e-06	0.871891	0.0481579	1.03	0.462985	0.885192	0.0161891
Alpha-actinin-2 (ACTN2)	ACTN2	P35609		QYEHNIINYK	38		FALSE	5	0.804285	0.00563869	0.864112	0.0948258	0.703151	6.22097e-06	0.962913	0.584049	0.71314	1.03611e-06	0.775548	0.0203861	0.989066	0.871251	0.726432	0.000280129
Protein quaking (QKI)	QKI	Q96PU8		LLDEEISR	38		FALSE	7	1.38768	0.00528874	1.09441	0.173157	1.57909	2.04284e-05	1.02516	0.645516	1.55389	1.79153e-06	1.14336	0.103706	0.977094	0.677869	1.57275	7.9615e-06
Neogenin (NEO1)	NEO1	Q92859		SGSAPQSPGASIR	28		FALSE	3	1.33431	0.00529128	1.20964	0.0490989	1.37997	0.00031019	1.12523	0.216473	1.33337	4.44708e-05	1.20923	0.222388	1.01567	0.878973	1.313	0.00651353
NADH-ubiquinone oxidoreductase 75 kDa subunit, mitochondrial (NDUFS1)	NDUFS1	P28331	oxM77, cmC78	mcLVEIEK	28		FALSE	8	0.896366	0.0677136	0.969636	0.708573	0.807965	0.00078003	0.97763	0.687789	0.814583	0.000186511	0.83383	0.00767321	1.06345	0.203686	0.832834	0.000169215
Chloride channel CLIC-like protein 1 (CLCC1)	CLCC1	Q96S66		AFDVPDAEAR	28		FALSE	3	1.09209	0.157988	1.13166	0.11746	1.19733	0.00309065	1.12492	0.0135335	1.2345	0.000212381	1.09708	0.240425	0.983265	0.763895	1.17898	0.00860659
Glucosamine-6-phosphate isomerase 1 (GNPDA1)	GNPDA1	P46926	oxM164	TLAmDTILANAR	38		FALSE	6	1.1524	0.0680712	1.18912	0.0151682	1.24407	0.00121743	0.904733	0.130299	1.16006	0.0126537	1.13979	0.155788	1.14844	0.011023	1.40103	1.03501e-06
Brain acid soluble protein 1 (BASP1)	BASP1	P80723		TEAPAAPAAQETK	38	Neuron	FALSE	7	1.11085	0.606696	0.728681	0.0703045	0.721233	0.00932607	1.37368	0.0821133	0.813039	0.0670283	0.654685	0.203514	0.959291	0.823976	0.640997	0.0250246
Osteoclast-stimulating factor 1 (OSTF1)	OSTF1	Q92882		ALYTFEPR	38		FALSE	5	1.09637	0.139097	1.02444	0.73893	1.2146	0.00118691	0.976012	0.657548	1.18778	1.9503e-06	1.06808	0.283256	0.929067	0.208009	1.17121	0.000444716
Annexin A5 (ANXA5)	ANXA5	P08758	pY94	LYDAyELKHALK	48		FALSE	7	1.70054	0.00437991	1.57428	0.0316061	2.22083	0.000217972	1.09568	0.538479	2.03578	1.20031e-05	1.53754	0.0780253	1.05615	0.696767	2.18957	3.40318e-06
Plectin (PLEC)	PLEC	Q15149		AQLMADFQAGR	30		FALSE	5	1.43705	0.00189109	1.32104	0.00234743	1.53152	6.61208e-05	1.08367	0.355289	1.52323	2.37326e-05	1.25611	0.066677	0.967588	0.722235	1.47769	8.62958e-05
Band 4.1-like protein 2 (EPB41L2)	EPB41L2	O43491	pS87	QKsYTLVVAK	30		FALSE	19	0.731304	0.270456	0.432716	0.0691915	0.400811	0.024648	1.38094	0.281281	0.721226	0.316281	0.485774	0.141905	0.777559	0.415189	0.466569	0.0217655
AP2-interacting clathrin-endocytosis protein (KIAA1107)	KIAA1107	Q9UPP5		VLTGNLNVQAK	38	Neuron	FALSE	6	0.982476	0.843724	0.887377	0.278208	0.79401	0.00672047	1.10785	0.158046	0.807076	0.00330033	0.707865	0.00671912	0.933715	0.324404	0.742047	0.000103923
Citron Rho-interacting kinase (CIT)	CIT	O14578		SDLEYQLENIQVLYSHEK	38	Neuron	FALSE	10	0.837327	0.00228296	0.81064	0.00522024	0.773083	0.000102879	0.94108	0.322122	0.809189	0.000240672	0.775596	0.00316097	0.894881	0.0277511	0.769227	3.32883e-05
Putative tyrosine-protein phosphatase auxilin (DNAJC6)	DNAJC6	O75061		RPGIGLSPSHR	48		FALSE	13	1.02361	0.725738	0.910363	0.25344	0.861611	0.0129117	1.13673	0.0540867	0.950944	0.298271	0.809644	0.0275329	0.912266	0.1595	0.829619	0.00168017
Mannose-1-phosphate guanyltransferase beta (GMPPB)	GMPPB	Q9Y5P6		SIGESVPEPR	48		FALSE	7	1.05254	0.585989	1.12027	0.184975	1.14291	0.109183	1.22072	0.0151839	1.23364	0.00144007	1.12884	0.345724	0.983509	0.855531	1.05631	0.566736
Syntaxin-1B (STX1B)	STX1B	P61266		HNEIIK	48		FALSE	22	0.954504	0.700141	0.74614	0.0690034	0.753857	0.0457606	1.1351	0.263472	0.818796	0.0872191	0.692058	0.0204232	0.872281	0.200745	0.683002	0.00355685
Creatine kinase B-type (CKB)	CKB	P12277		FSEVLK	48	Astrocyte	FALSE	12	0.997198	0.940331	1.07831	0.224613	1.03025	0.447618	1.09756	0.0350741	1.08904	0.0355024	1.08251	0.274462	0.948659	0.224498	0.971748	0.527678
Synaptic vesicle membrane protein VAT-1 homolog (VAT1)	VAT1	Q99536	cmC50	cLVLTGFGGYDK	28	Microglia	FALSE	9	1.20004	0.248851	1.06121	0.462487	1.57413	0.000250778	0.951169	0.44745	1.58654	3.09331e-06	1.67414	0.000492281	1.02806	0.68468	1.58894	0.000446322
DnaJ homolog subfamily C member 5 (DNAJC5)	DNAJC5	Q9H3Z4		SLSTSGESLYHVLGLDK	28		FALSE	3	0.923686	0.38939	1.35663	0.000899332	1.18695	0.0776636	0.858838	0.1522	0.98553	0.875161	1.12377	0.372224	1.0265	0.787187	1.12828	0.312189
Proteasome subunit alpha type-1 (PSMA1)	PSMA1	P25786		NVSIGIVGK	28		FALSE	7	0.968779	0.478144	0.953258	0.377382	1.08406	0.0596414	1.03054	0.485167	1.0744	0.0822436	1.02448	0.637201	0.932282	0.108809	1.02075	0.685892
GMP reductase 2 (GMPR2)	GMPR2	Q9P2T1		TVEVPFKGDVEHTIR	30		FALSE	5	1.07168	0.325706	1.14546	0.128927	1.22751	0.0163273	1.05218	0.484781	1.14079	0.031137	1.17271	0.090881	1.07603	0.263808	1.15526	0.10624
Phosphatidylserine synthase 2 (PTDSS2)	PTDSS2	Q9BVG9	pS16	DAGGPRPEsPVPAGR	30		FALSE	3	0.971514	0.849568	0.781825	0.099466	0.583817	0.00161863	1.28158	0.062744	0.685986	0.00898947	0.709549	0.0835326	0.899371	0.402498	0.572264	0.00169772
Dipeptidyl aminopeptidase-like protein 6 (DPP6)	DPP6	P42658		EGVIYNGLSDWLYEEEILK	48	Neuron	FALSE	12	0.802068	0.00519614	0.8002	0.0139249	0.675105	2.18872e-05	0.994905	0.947623	0.775965	3.99231e-05	0.736082	0.0168914	0.826821	0.0139158	0.710814	9.19257e-05
Hippocalcin-like protein 4 (HPCAL4) / Visinin-like protein 1 (VSNL1)	HPCAL4 / VSNL1	Q9UM19 / P62760		FFPYGDASK	48		FALSE	59	0.953728	0.17887	0.933411	0.0727442	0.871363	0.00374094	0.941408	0.0587214	0.883349	0.00129647	0.87031	0.0183679	0.97762	0.509195	0.906068	0.0180694
Protein piccolo (PCLO)	PCLO	Q9Y6V0		TSAPEEQKHDLLK	48	Neuron	FALSE	5	0.878071	0.139279	0.815077	0.0236376	0.746259	0.000283207	1.01345	0.86754	0.783585	0.000830945	0.846442	0.186683	1.02964	0.700106	0.732125	0.000193688
Serine/threonine-protein kinase SIK3 (SIK3)	SIK3	Q9Y2K2	pS731	IQPSsPPPNHPNNHLFR	38		FALSE	9	1.24157	0.129955	1.15821	0.324458	1.53525	0.00640432	1.13137	0.212093	1.52531	0.000754707	1.24014	0.198878	1.01826	0.864291	1.46411	0.0078923
Calnexin (CANX)	CANX	P27824	pS554	QKsDAEEDGGTVSQEEEDRKPK	38		FALSE	15	1.00635	0.973165	0.757993	0.122121	0.721707	0.0303716	1.35364	0.0562375	0.844171	0.110377	0.709267	0.172884	0.997212	0.986867	0.708613	0.0311939
Microtubule-associated protein 1A (MAP1A)	MAP1A	P78559		GLVNGLK	48		FALSE	10	0.952522	0.428454	0.870427	0.0765289	0.842052	0.0137426	1.01941	0.71356	0.823813	0.000592915	0.855846	0.0554143	1.00772	0.892526	0.828121	0.00106756
Hepatocyte cell adhesion molecule (HEPACAM)	HEPACAM	Q14CZ8		SATEPGPPGYSVSPAVPGR	48	Astrocyte	FALSE	21	1.08846	0.10528	1.13606	0.139879	1.3306	0.00134335	1.06816	0.108171	1.39396	4.68651e-06	1.32628	0.0127109	0.987551	0.761087	1.26959	0.0010667
ATP synthase subunit d, mitochondrial (ATP5PD)	ATP5PD	O75947		AGLVDDFEKK	48		FALSE	24	0.872374	0.0160412	0.942776	0.104294	0.783975	4.64758e-06	0.946098	0.11181	0.754631	9.8084e-11	0.875606	0.0219184	0.991764	0.831603	0.785207	2.03084e-05
Guanine nucleotide-binding protein G(I)/G(S)/G(O) subunit gamma-12 (GNG12)	GNG12	Q9UBI6		SDPLLIGIPTSENPFKDKK	48		FALSE	10	1.30472	0.0184284	1.16389	0.0988628	1.59267	0.000205372	1.02566	0.701009	1.60719	3.61399e-06	1.36689	0.00691094	0.951162	0.406244	1.58739	2.40532e-05
Band 4.1-like protein 2 (EPB41L2)	EPB41L2	O43491	cmC424	LGVcANGLLIYK	48		FALSE	11	1.19545	0.137415	1.06664	0.342376	1.42301	6.32198e-06	0.994138	0.911657	1.48785	4.90997e-07	1.24872	0.00763454	1.03714	0.506233	1.54272	2.40781e-06
Adenylate kinase 4, mitochondrial (AK4)	AK4	P27144		AVILGPPGSGK	48	Astrocyte	FALSE	11	0.956038	0.250049	1.08062	0.0418787	0.990673	0.773684	1.05766	0.098204	1.01887	0.52487	1.01728	0.690314	0.970099	0.411587	0.97316	0.392954
Uncharacterized protein KIAA1211-like (KIAA1211L)	KIAA1211L	Q6NV74		ALSHDSIFIPESGQDATRPVR	20		FALSE	2	0.952221	0.603574	1.16832	0.160526	1.17762	0.129236	1.07617	0.451529	1.09219	0.457179	1.18854	0.0322152	0.923243	0.469908	0.955994	0.619273
Vacuolar protein sorting-associated protein 33A (VPS33A)	VPS33A	Q96AX1		SIEEVLR	20		FALSE	2	1.00443	0.962445	1.18767	0.0127729	1.09242	0.134809	1.0216	0.773767	1.02863	0.678433	0.958144	0.607685	0.94049	0.316214	1.03859	0.705795
CD44 antigen (CD44)	CD44	P16070	cmC53	TEAADLcK	20		FALSE	7	1.60869	0.195991	1.84081	0.119125	3.69965	0.00262324	1.95358	0.00921918	4.11485	3.3823e-05	4.31916	0.0150712	1.70815	0.0738135	4.53293	0.00158998
7SK snRNA methylphosphate capping enzyme (MEPCE)	MEPCE	Q7L2J0	pS217	TLNAETPKSsPLPAK	20		TRUE	3	1.27867	0.228367	1.31216	0.290415	1.46165	0.0342996	1.11258	0.556668	1.26629	0.135231	1.23641	0.397598	1.09979	0.667489	1.28608	0.0972035
Calsyntenin-1 (CLSTN1)	CLSTN1	O94985		IISTITR	20		FALSE	3	0.951089	0.399899	0.893566	0.0410557	0.875365	0.00898225	1.00301	0.960095	0.905959	0.0232864	0.830843	0.0204679	0.982885	0.719586	0.899779	0.0424261
Ataxin-1-like (ATXN1L)	ATXN1L	P0C7T5	pS361	KEEPsPLNLSHHTPDHQGEGR	20		FALSE	3	1.34121	0.049739	1.33442	0.112908	1.54798	0.00343872	1.06972	0.617692	1.41067	0.00541509	1.3652	0.0877025	0.915038	0.604337	1.32807	0.026444
Ras-related protein Rab-2A (RAB2A)	RAB2A	P61019	oxM112, oxM115	QHSNSNmVImLIGNK	20		FALSE	2	1.08489	0.345679	0.804138	0.0430772	0.905494	0.0664712	0.921368	0.514649	0.946603	0.36467	1.00758	0.96349	1.14143	0.235739	1.03911	0.696498
LIM and calponin homology domains-containing protein 1 (LIMCH1)	LIMCH1	Q9UPQ0	pS718	VVKPKsPEPEATLTFPFLDK	20		FALSE	2	1.57613	0.154039	2.11337	0.017872	2.44192	0.00644485	1.43594	0.0776475	2.59876	0.00043266	2.45617	0.00205285	0.914755	0.699603	2.06546	0.00855477
Neuroblast differentiation-associated protein AHNAK (AHNAK)	AHNAK	Q09666		IDVTAPDVSIEEPEGK	28		FALSE	5	0.950282	0.711734	0.993426	0.960118	1.39247	0.0227313	1.02412	0.782504	1.3779	0.0215429	1.68665	0.00137601	0.964559	0.642168	1.26429	0.116769
Gephyrin (GPHN)	GPHN	Q9NQX3	cmC284	LSTAScPTPK	28		FALSE	3	0.960175	0.840757	0.665959	0.198939	0.674708	0.0462477	1.30209	0.149766	0.76169	0.120374	0.744083	0.0841539	0.977873	0.892026	0.558333	0.000471419
cAMP-dependent protein kinase type I-alpha regulatory subunit (PRKAR1A)	PRKAR1A	P10644		HNIQALLK	18		FALSE	5	1.27467	0.30495	1.13523	0.114314	1.6195	0.00570637	1.00627	0.934144	1.61193	0.000634819	1.41177	0.000719479	1.15783	0.0188038	1.84839	0.000207533
Disks large homolog 1 (DLG1) / Disks large homolog 4 (DLG4)	DLG1 / DLG4	Q12959 / P78352		IIEGGAAHK	18		FALSE	3	0.965355	0.820746	0.925432	0.626548	0.71752	0.0118411	0.900632	0.249705	0.650264	0.000250796	0.773287	0.0895322	0.99254	0.933664	0.63198	0.00119267
LIM and calponin homology domains-containing protein 1 (LIMCH1)	LIMCH1	Q9UPQ0	cmC577	EcPTVAPAHSLTK	18		FALSE	2	1.1262	0.30638	1.07946	0.574641	1.22595	0.0178537	0.989216	0.899464	1.18069	0.00962095	1.15642	0.277691	1.06874	0.411695	1.24875	0.0185446
Tubulin-specific chaperone D (TBCD)	TBCD	Q9BTW9		GIQSDPQALGSFSGTLLQIFEDNLLNER	18		FALSE	3	1.02847	0.767568	1.04306	0.813066	1.2261	0.0347005	1.06496	0.589215	1.1594	0.0964647	1.25694	0.0446467	1.133	0.255342	1.1788	0.0740156
Spectrin alpha chain, non-erythrocytic 1 (SPTAN1)	SPTAN1	Q13813		QWELLLEK	48		FALSE	22	0.94778	0.220572	1.00603	0.896572	1.05306	0.149264	0.931787	0.0681403	1.06423	0.0307317	1.09825	0.164501	1.01626	0.71052	1.08679	0.0412952
Annexin A5 (ANXA5)	ANXA5	P08758		GAGTDDHTLIR	48		FALSE	21	1.50692	0.00218824	1.23752	0.153711	1.74152	4.44651e-05	1.35376	0.00431451	1.88167	2.84989e-09	1.33154	0.0872095	0.988408	0.924028	1.55014	0.000391255
Fatty acid synthase (FASN)	FASN	P49327	cmC2273	LSIPTYGLQcTR	30		FALSE	5	1.08934	0.236578	1.10849	0.186425	1.24859	0.00276624	1.06615	0.344831	1.18263	0.00574844	1.09283	0.412087	1.00061	0.993293	1.14923	0.0868823
Solute carrier family 12 member 5 (SLC12A5)	SLC12A5	Q9H2X9	pS49	ESsPFINSTDTEK	30	Neuron	FALSE	7	1.00266	0.973932	1.37568	0.0683193	1.4757	0.0204798	1.23313	0.163726	1.40955	0.0655656	1.9949	1.91718e-05	0.863881	0.0371268	1.0894	0.510351
Aspartate aminotransferase, mitochondrial (GOT2)	GOT2	P00505		EFSIYMTK	38		FALSE	13	0.895987	0.242351	0.952584	0.640719	0.8352	0.043704	0.914744	0.244766	0.806352	0.00142989	0.974997	0.846869	1.11041	0.19716	0.862365	0.0592359
Protein bassoon (BSN)	BSN	Q9UPA5		GGEAEDLVGKPYSQDASR	38		FALSE	5	0.77465	0.00572385	0.809298	0.00096202	0.678051	2.78307e-06	1.06349	0.389585	0.730253	6.52216e-05	0.87578	0.227912	0.943006	0.424106	0.648183	1.34505e-05
Amine oxidase [flavin-containing] B (MAOB)	MAOB	P27338	cmC297	cIVYYK	38		FALSE	6	1.14105	0.192845	1.06943	0.496098	1.47461	0.00202264	1.23146	0.0041596	1.61212	4.20629e-05	1.3484	0.0115642	0.98474	0.829917	1.3928	0.00812054
V-type proton ATPase subunit F (ATP6V1F)	ATP6V1F	Q16864		HALDAHQQSIPAVLEIPSKEHPYDAAK	38		FALSE	12	0.903525	0.154553	0.767473	0.0339003	0.806963	0.012167	0.936421	0.439536	0.856833	0.0135565	0.854859	0.212535	1.00532	0.952068	0.907354	0.21384
cAMP-dependent protein kinase type II-alpha regulatory subunit (PRKAR2A)	PRKAR2A	P13861	pS99, cmC101	RVsVcAETYNPDEEEEDTDPR	40		FALSE	57	0.987444	0.835217	0.907152	0.0826348	0.857099	0.0119596	0.98289	0.764215	0.877408	0.012535	0.867876	0.124423	0.972035	0.659262	0.873543	0.0229327
Dual specificity mitogen-activated protein kinase kinase 2 (MAP2K2)	MAP2K2	P36507		VSIAVLR	48		FALSE	11	1.05925	0.21618	1.08474	0.113193	1.11174	0.00489413	0.995408	0.904391	1.10811	0.000330087	1.09111	0.189693	0.990859	0.818632	1.09366	0.0279857
Methanethiol oxidase (SELENBP1)	SELENBP1	Q13228		NTGTEAPDYLATVDVDPK	48	Astrocyte	FALSE	14	1.06972	0.323816	1.16806	0.104614	1.27092	0.00273146	0.952785	0.405464	1.23706	0.00157301	1.28194	0.00841821	0.968533	0.570603	1.22413	0.00933023
Single-stranded DNA-binding protein, mitochondrial (SSBP1)	SSBP1	Q04837		QATTIIADNIIFLSDQTK	48		FALSE	28	0.908412	0.0146326	0.936167	0.0990012	0.82364	4.16616e-06	1.02382	0.461015	0.851879	1.53153e-06	0.885054	0.0208296	0.993191	0.841457	0.838461	1.45601e-05
Calcium/calmodulin-dependent protein kinase type II subunit alpha (CAMK2A)	CAMK2A	Q9UQM7	pS272	HPWIsHR	38		FALSE	9	1.06183	0.619416	0.931175	0.709518	0.61164	0.00466656	1.10799	0.42871	0.618135	0.000898841	0.868113	0.488192	1.0787	0.534199	0.563014	0.000602276
Protein bassoon (BSN)	BSN	Q9UPA5		QAQFALQR	38		FALSE	9	0.720826	0.000226649	0.834058	0.00270265	0.656305	8.09787e-08	1.00049	0.993914	0.684244	1.60566e-06	0.818909	0.0616809	0.973697	0.656619	0.633858	1.08997e-06
KN motif and ankyrin repeat domain-containing protein 1 (KANK1)	KANK1	Q14678	pS325	SYsAGNASQLEQLSR	30		FALSE	8	1.16589	0.131687	1.29981	0.0571007	1.33318	0.00955158	1.07401	0.411172	1.38687	0.00113066	1.29796	0.046346	0.826164	0.0723045	1.23922	0.00844643
60S ribosomal protein L8 (RPL8)	RPL8	P62917		VVFRDPYR	28		FALSE	5	0.953494	0.392033	0.887934	0.187057	0.875515	0.0684874	0.998372	0.979437	0.946989	0.347173	0.891395	0.120516	0.952549	0.449093	0.963751	0.561187
Reticulon-1 (RTN1)	RTN1	Q16799		IIKDHLLEESTFAPYIDDLSEEQR	47	Neuron	FALSE	24	0.953539	0.41007	0.967832	0.710009	0.892996	0.0784358	0.915301	0.0932967	0.851189	0.000388662	0.984522	0.869934	1.01562	0.776386	0.915347	0.175348
Talin-2 (TLN2)	TLN2	Q9Y4G6		TLAGAVSDLLK	48		FALSE	9	0.898811	0.0262985	0.900295	0.0526592	0.790753	4.08806e-05	0.990922	0.826237	0.810992	1.13261e-06	0.847096	0.0348401	0.979992	0.654258	0.817003	0.000304265
Band 4.1-like protein 2 (EPB41L2)	EPB41L2	O43491	pS87	sYTLVVAK	38		FALSE	7	0.614949	0.0571886	0.362212	0.0181421	0.347633	0.00183177	1.13232	0.666139	0.651296	0.155338	0.575696	0.145736	0.625118	0.0933635	0.416271	0.00417142
Serine racemase (SRR)	SRR	Q9GZT4		SLVPDALER	38		FALSE	6	1.07476	0.32017	1.19935	0.0716143	1.22868	0.00242299	1.16381	0.0228416	1.22796	0.00583578	1.00603	0.947754	0.943546	0.421352	1.08227	0.353928
Syntaphilin (SNPH)	SNPH	O15079	pS484	SLSQPsPSPAGGGSQL	38		FALSE	9	0.885194	0.0478843	0.870544	0.0572145	0.879519	0.104826	1.10428	0.110787	0.978782	0.768024	0.824465	0.033713	0.992506	0.902373	0.930522	0.35029
Ankyrin-2 (ANK2)	ANK2	Q01484		AGIFPSHFPLPAAVAK	40		FALSE	12	0.793947	0.0023424	0.815309	0.0125248	0.772492	0.000336174	0.910962	0.0965577	0.725462	1.589e-06	0.846656	0.0675604	1.01981	0.755601	0.753658	4.6939e-05
Clathrin heavy chain 1 (CLTC)	CLTC	Q00610		KFDVNTSAVQVLIEHIGNLDR	48		FALSE	39	0.870729	0.00108469	0.970136	0.584843	0.818649	7.91747e-05	0.967817	0.481515	0.828682	1.01831e-05	0.840963	0.0318499	0.948614	0.268444	0.816764	0.000328647
Microtubule-associated protein 1A (MAP1A)	MAP1A	P78559	pS1797, oxM1805	SPFEIIsPPASPPEmVGQR	48		FALSE	47	1.09709	0.145073	1.16034	0.0820138	1.36634	7.97083e-05	0.928184	0.270517	1.22945	0.00326104	1.30894	0.000104471	1.06362	0.242354	1.35068	0.000283777
Isocitrate dehydrogenase [NADP], mitochondrial (IDH2)	IDH2	P48735	cmC418	DLAGcIHGLSNVK	48		FALSE	17	0.89625	0.00439002	0.960179	0.430006	0.818314	1.32562e-05	0.978709	0.549015	0.830628	1.47132e-06	0.853673	0.0142163	0.970363	0.430074	0.843616	0.000207516
DmX-like protein 2 (DMXL2)	DMXL2	Q8TDJ6		LAAHPLNNR	48		FALSE	7	0.885404	0.255888	0.804418	0.0795928	0.766683	0.0137132	1.12359	0.229903	0.840237	0.0683037	0.766551	0.0355529	0.929108	0.408004	0.709028	0.0013784
Retinal dehydrogenase 1 (ALDH1A1)	ALDH1A1	P00352		QAFQIGSPWR	38		FALSE	5	1.25647	0.0102181	1.15714	0.179688	1.51428	0.000109047	0.93946	0.446868	1.41433	0.000203183	1.30767	0.0271188	1.05562	0.406917	1.59118	5.74592e-06
Aquaporin-4 (AQP4)	AQP4	P55087	oxM278, pS285	GSYmEVEDNRsQVETDDLILKPGVVHVIDVDRGEEK	38	Astrocyte	FALSE	25	1.0742	0.669008	1.52886	0.0695486	1.5773	0.0395214	1.35397	0.018848	1.99089	0.000394726	2.38191	0.000599142	0.858351	0.261355	1.40503	0.00644453
Delta-aminolevulinic acid dehydratase (ALAD)	ALAD	P13716	cmC75	cVLIFGVPSR	38		FALSE	10	1.37902	0.00949638	1.10864	0.056142	1.60793	1.14373e-05	1.09243	0.104492	1.6173	3.81337e-06	1.3369	0.00344095	1.04454	0.460832	1.61747	3.30977e-05
LIM and SH3 domain protein 1 (LASP1)	LASP1	Q14847	oxM64	QSFTmVADTPENLR	40		FALSE	12	0.939848	0.346981	0.996065	0.957826	0.863765	0.0226658	0.995284	0.936891	0.874831	0.00399644	0.986491	0.893584	1.0168	0.782984	0.896896	0.0788112
Complexin-2 (CPLX2)	CPLX2	Q6PUV4	cmC90	AALEQPcEGSLTRPK	40	Neuron	FALSE	25	0.837734	0.00494375	0.843298	0.0215005	0.747413	9.23922e-06	0.968633	0.456096	0.730586	5.97451e-07	0.817588	0.000798535	0.985446	0.763314	0.747994	1.66629e-07
AP-2 complex subunit mu (AP2M1)	AP2M1	Q96CW1		SPVTNIAR	48		FALSE	17	0.917908	0.389248	0.880358	0.315523	0.746156	0.00170023	1.21906	0.035159	0.825419	0.0176231	0.748336	0.0250101	0.909096	0.291639	0.674122	4.34582e-05
Mitochondrial 2-oxoglutarate/malate carrier protein (SLC25A11)	SLC25A11	Q02978	cmC184	GcIPTMAR	30		FALSE	5	1.11162	0.296528	0.983633	0.894615	0.870978	0.191841	1.00129	0.990597	0.884738	0.129467	0.983465	0.924215	1.18016	0.136334	0.951184	0.560793
NADH dehydrogenase [ubiquinone] 1 alpha subcomplex subunit 2 (NDUFA2)	NDUFA2	O43678		ALENVLSGK	30		FALSE	7	0.935398	0.37196	0.886112	0.167905	0.800028	0.00278119	0.979153	0.724012	0.781643	0.000191154	0.818498	0.0232687	1.01147	0.837806	0.767348	3.83121e-05
Neuroblast differentiation-associated protein AHNAK (AHNAK)	AHNAK	Q09666		LKGPQITGPSLEGDLGLK	30		FALSE	6	1.1934	0.0798236	1.12112	0.214708	1.624	0.000470111	1.14489	0.0614894	1.59726	3.13475e-05	1.63434	0.0187075	1.02707	0.734972	1.45268	0.00221859
Caskin-1 (CASKIN1)	CASKIN1	Q8WXD9		LQGSPTPTSK	30		FALSE	3	0.836767	0.342385	0.730666	0.134255	0.583549	0.00481959	1.12995	0.458827	0.661739	0.0145019	0.763332	0.03109	1.09895	0.523107	0.587497	6.74127e-05
Plectin (PLEC)	PLEC	Q15149	cmC3493	TLLQGSGcLAGIYLEDTK	30		FALSE	3	1.19737	0.0255156	1.22661	0.00759897	1.32106	0.00193486	1.13928	0.0632219	1.31713	0.000130789	1.33912	0.0372646	1.01985	0.752692	1.29754	0.000116339
Diacylglycerol kinase beta (DGKB)	DGKB	Q9Y6T7		QDILNQTIDFEGFK	28		FALSE	8	0.728027	3.71597e-05	0.917606	0.3015	0.581067	4.78933e-06	0.955483	0.611004	0.6534	3.21123e-05	0.691783	0.0355497	0.993787	0.943259	0.654047	0.00100742
Peroxiredoxin-like 2A (PRXL2A)	PRXL2A	Q9BRX8		EKEFGDKVNLLSVLEAAK	28		FALSE	3	0.977639	0.765805	0.890636	0.0472367	0.855138	0.00216913	1.00537	0.931765	0.883186	0.00983391	0.85262	0.167468	0.965008	0.586256	0.881336	0.093744
Dipeptidyl aminopeptidase-like protein 6 (DPP6)	DPP6	P42658		ILAYDEK	38	Neuron	FALSE	13	0.816196	0.072007	0.845597	0.240136	0.638705	9.89486e-05	1.13594	0.214691	0.695702	0.000399721	0.677904	0.00353383	0.878871	0.158147	0.569759	6.33211e-08
Nicotinamide phosphoribosyltransferase (NAMPT)	NAMPT	P43490		VLEILGK	48		FALSE	6	0.926363	0.410257	1.16949	0.133267	1.19069	0.0479595	1.11259	0.20964	1.27302	0.00017913	1.34027	0.0105834	1.16694	0.0883391	1.2587	0.0027873
LIM domain and actin-binding protein 1 (LIMA1)	LIMA1	Q9UHB6	pS490	ETPHsPGVEDAPIAK	48		FALSE	38	1.18159	0.148736	1.12168	0.405475	1.45589	0.00107497	1.36488	0.00122329	1.6585	6.38008e-08	1.56877	0.00220703	0.972839	0.805735	1.25069	0.0313715
Sodium/potassium-transporting ATPase subunit alpha-1 (ATP1A1)	ATP1A1	P05023		DGPNALTPPPTTPEWIK	20		FALSE	12	0.900186	0.23982	0.854621	0.0985632	0.755206	0.00261178	0.8709	0.135464	0.851059	0.0549141	0.783895	0.058195	0.939364	0.43164	0.84737	0.120727
RAB11-binding protein RELCH (RELCH)	RELCH	Q9P260	cmC917	ATVPIYATGVLTcYIQEEDRK	20		FALSE	2	0.917703	0.295171	0.925655	0.393207	0.812413	0.013883	0.838664	0.0155521	0.837436	0.00611838	0.882	0.365971	1.00465	0.950015	0.897786	0.2863
Cellular retinoic acid-binding protein 2 (CRABP2)	CRABP2	P29373		SENFEELLK	20		FALSE	2	0.747346	0.3837	0.656723	0.252785	0.633634	0.0873175	1.29243	0.324161	0.680901	6.42689e-05	0.742096	0.0857361	1.17661	0.510676	0.667508	0.00502781
Midkine (MDK)	MDK	P21741	cmC116	YNAQcQETIR	20		FALSE	3	1.37049	0.561869	3.26959	0.00363792	1.56708	0.206101	2.19259	0.033675	1.51339	0.298493	3.64687	0.00117631	1.84225	0.117626	1.66504	0.352079
Caveolae-associated protein 1 (CAVIN1)	CAVIN1	Q6NZI2		KLEVNEAELLR	20		FALSE	3	0.942492	0.349868	0.954527	0.541655	1.17976	0.0256754	1.03956	0.603516	1.12885	0.0865503	1.2915	0.0428201	1.03636	0.611261	1.0887	0.267541
UV excision repair protein RAD23 homolog B (RAD23B)	RAD23B	P54727	pT155	QEKPAEKPAEtPVATSPTATDSTSGDSSR	20		FALSE	2	1.25877	0.573745	1.99884	0.0617458	3.23848	0.0281586	1.50813	0.238754	2.94282	0.000715864	2.81321	0.0195675	1.32811	0.36196	3.01592	0.0265754
Putative phospholipase B-like 2 (PLBD2)	PLBD2	Q8NHP8		AFIPGGPSPGSR	20		FALSE	3	0.990875	0.941505	1.0887	0.386686	1.18318	0.0278425	0.950488	0.619841	1.17149	0.0575649	1.17459	0.20501	0.939709	0.595309	1.15202	0.10174
Inactive tyrosine-protein kinase PEAK1 (PEAK1)	PEAK1	Q9H792	pT571	SAPtSPTATNISSK	20		FALSE	3	0.977618	0.845559	1.09831	0.402222	1.135	0.196192	1.11503	0.264534	1.14252	0.0933886	1.11293	0.524404	1.02337	0.808488	1.11582	0.344204
Transgelin-3 (TAGLN3)	TAGLN3	Q9UI15	pS163	GFsEEQLR	20	Neuron	FALSE	3	0.900003	0.657568	0.996162	0.990304	1.50307	0.0961681	1.37947	0.175674	1.69361	0.0152109	1.6938	0.0525027	0.636353	0.097115	1.03058	0.847618
Chromogranin-A (CHGA)	CHGA	P10645		AEGNNQAPGEEEEEEEEATNTHPPASLPSQK	20	Neuron	FALSE	5	0.975533	0.755134	1.13247	0.303163	1.22938	0.0151877	0.984303	0.907987	1.13275	0.16286	1.12347	0.293665	1.08154	0.436491	1.21254	0.055677
Band 4.1-like protein 3 (EPB41L3)	EPB41L3	Q9Y2J2	pT706	TDTAADGETTAtESDQEEDAELKAQELEK	20		TRUE	2	0.782871	0.294531	0.676175	0.18214	0.662812	0.118225	0.762758	0.205592	0.682914	0.0313152	0.684647	0.393058	1.08702	0.730707	0.823296	0.33327
Epoxide hydrolase 1 (EPHX1)	EPHX1	P07099		EDDSIRPFKVETSDEEIHDLHQR	20	Astrocyte	FALSE	4	0.97207	0.658336	1.23238	0.160339	1.21511	0.115169	1.05852	0.407906	1.39858	2.33515e-05	1.56554	0.000183861	0.987304	0.81034	1.20998	0.045138
Signal recognition particle receptor subunit beta (SRPRB)	SRPRB	Q9Y5M8		SAAPSTLDSSSTAPAQLGK	20		FALSE	2	0.952684	0.719815	1.13243	0.334646	1.09251	0.326304	0.917273	0.552524	1.07475	0.295158	0.925954	0.625298	0.835479	0.15086	1.02162	0.818725
Lamin-B2 (LMNB2)	LMNB2	Q03252		ALYESELADAR	20		FALSE	4	1.14473	0.0252116	1.22442	0.0058868	1.18177	0.000282015	1.03252	0.471898	1.21556	0.000103268	1.14915	0.0800175	0.973269	0.597337	1.17937	0.00408103
Kinesin-associated protein 3 (KIFAP3)	KIFAP3	Q92845	pS60	LKsLNANTDITSLAR	20		FALSE	2	1.08345	0.462973	1.09234	0.557211	1.5637	0.000649933	0.959539	0.719936	1.40068	0.0160452	1.74437	0.000201123	0.897763	0.217511	1.35226	0.00137301
Calcium/calmodulin-dependent protein kinase kinase 2 (CAMKK2)	CAMKK2	Q96RR4	cmC561, cmC565, pS572	GSPcVEScWAPAPGsPAR	20		FALSE	6	1.056	0.374254	1.13057	0.224129	1.67719	0.108317	0.953282	0.665768	1.39861	0.193394	2.25674	0.00868234	1.02609	0.733503	1.27249	0.00832627
Electrogenic sodium bicarbonate cotransporter 1 (SLC4A4)	SLC4A4	Q9Y6R1	pS232	TVsSASR	20	Astrocyte	FALSE	2	0.742214	0.407895	0.538854	0.247233	0.293817	0.02656	2.02882	0.033261	0.577407	0.133017	0.312417	0.0798206	0.645986	0.156005	0.256593	0.00179235
Glutathione S-transferase P (GSTP1)	GSTP1	P09211		PPYTVVYFPVR	40		FALSE	16	1.15414	0.0568647	1.10214	0.199473	1.41854	6.52705e-05	0.952945	0.435268	1.33137	3.37864e-05	1.27152	0.00699559	1.03797	0.535432	1.39384	0.000222051
Myosin light chain kinase, smooth muscle (MYLK)	MYLK	Q15746		AGESVELFGK	48		FALSE	8	1.22234	0.00124832	1.07698	0.298751	1.4024	7.40681e-06	1.07177	0.209291	1.34326	2.5883e-07	1.16464	0.0471649	1.02853	0.641725	1.33637	8.16755e-06
Drebrin (DBN1)	DBN1	Q16643		SPSDSSTASTPVAEQIER	38		FALSE	9	0.879611	0.222457	0.858101	0.147614	0.70163	0.000230615	1.05013	0.584084	0.759095	0.00156046	0.837233	0.170607	0.973015	0.762627	0.700128	0.000303249
NAD(P) transhydrogenase, mitochondrial (NNT)	NNT	Q13423		AQYPIADLVK	38		FALSE	17	0.879261	0.00120498	0.927016	0.0370758	0.80098	2.59291e-07	0.948559	0.0276459	0.793578	1.08211e-09	0.826724	0.000255648	0.980567	0.452272	0.816061	3.51344e-06
Nidogen-1 (NID1)	NID1	P14543		AFLHVPAK	38		FALSE	5	0.998378	0.977391	1.13488	0.0863472	1.1083	0.182833	1.05423	0.381709	1.07756	0.263357	1.17234	0.027649	0.988418	0.842124	1.06098	0.410888
SH3-containing GRB2-like protein 3-interacting protein 1 (SGIP1)	SGIP1	Q9BQI5	pS300	LPSINDLDSIFGPVLsPK	30		FALSE	22	0.850756	0.0566499	0.94207	0.556538	0.73364	0.0025853	0.954271	0.516965	0.747599	0.000460411	0.823741	0.0862798	1.06558	0.427181	0.781634	0.00255584
Leukocyte surface antigen CD47 (CD47)	CD47	Q08722		IEVSQLLK	48		FALSE	56	0.919778	0.0353857	0.944769	0.232485	0.868971	0.000216198	0.913544	0.0122886	0.852239	7.56097e-07	0.876442	0.0280592	0.971402	0.438467	0.89772	0.00845797
Elongation factor 1-alpha 1 (EEF1A1) / Putative elongation factor 1-alpha-like 3 (EEF1A1P5)	EEF1A1 / EEF1A1P5	P68104 / Q5VTE0	oxM276 / oxM276	VETGVLKPGmVVTFAPVNVTTEVK	48		FALSE	50	1.17166	0.0492384	1.15622	0.083811	1.35042	0.000206177	1.01073	0.856263	1.34925	4.43007e-08	1.34633	0.000830289	1.0836	0.193266	1.39052	1.20992e-06
Syntaxin-1A (STX1A)	STX1A	Q16623		QALSEIETR	48		FALSE	39	0.821712	0.0190742	0.784796	0.00395482	0.708531	1.70527e-05	1.02741	0.731639	0.774514	0.000248461	0.726535	0.0071568	0.868958	0.0574726	0.686633	4.86474e-06
Fructose-bisphosphate aldolase A (ALDOA)	ALDOA	P04075	pT37	GILAADEStGSIAK	40		FALSE	34	0.889487	0.121458	1.07428	0.336698	1.1631	0.127282	0.957652	0.54071	1.07223	0.41668	1.16791	0.205501	0.95311	0.558917	1.08344	0.341506
Syntaphilin (SNPH) / Syntabulin (SYBU)	SNPH / SYBU	O15079 / Q9NX95		YFVDINIQNK	38		FALSE	8	0.995653	0.922949	0.976081	0.575992	0.91612	0.0157827	0.994249	0.842272	0.868187	3.85648e-05	0.905926	0.0312939	0.984027	0.576031	0.881551	0.0044593
Septin-9 (SEPTIN9)	SEPTIN9	Q9UHD8		RVELSGPK	38		FALSE	6	0.826354	0.0513245	0.811892	0.105039	0.66973	0.000134787	1.12689	0.16639	0.711066	0.000594486	0.739684	0.000379641	0.90063	0.175312	0.58869	7.4024e-10
Cathepsin D (CTSD)	CTSD	P07339		ISVNNVLPVFDNLMQQK	48		FALSE	27	1.0105	0.885489	1.31568	0.00276531	1.16838	0.0368105	0.945418	0.445473	1.11882	0.0728301	1.35933	0.00360618	1.14762	0.0509525	1.2362	0.00198292
Neuromodulin (GAP43)	GAP43	P17677		GEGTTTAEAAPATGSKPDEPGK	48		FALSE	14	0.999322	0.996671	0.762917	0.0740007	0.708032	0.00356017	1.29972	0.0579561	0.778896	0.0347619	0.647193	0.0750666	0.966847	0.810916	0.636384	0.00519338
Ankyrin-2 (ANK2)	ANK2	Q01484		DSLESSPVEPK	28		FALSE	5	1.01525	0.898674	1.04	0.672519	0.838779	0.00443555	1.15919	0.115629	0.850707	0.00213937	0.830262	0.237973	1.03477	0.72299	0.800085	0.0364587
Talin-1 (TLN1)	TLN1	Q9Y490		LNEAAAGLNQAATELVQASR	28		FALSE	6	1.14587	0.24391	0.98776	0.904362	1.31854	0.000633911	0.901682	0.148686	1.32422	6.95845e-05	1.29524	0.0105336	1.03529	0.652718	1.40277	0.000804127
Leucine-rich PPR motif-containing protein, mitochondrial (LRPPRC)	LRPPRC	P42704		ALYEHLTAK	28		FALSE	4	0.969754	0.68932	1.00886	0.870118	0.789763	5.67535e-05	1.07388	0.107561	0.78797	8.87753e-06	0.775343	0.00862427	0.968103	0.455865	0.745113	7.06759e-05
Plectin (PLEC)	PLEC	Q15149	oxM308	mVEGYQGLR	28		FALSE	4	1.16774	0.140257	1.00819	0.884374	1.40137	0.00150749	1.04581	0.244022	1.41814	0.000214372	1.34098	0.0152427	0.978151	0.543121	1.31555	0.0114424
Heterogeneous nuclear ribonucleoproteins A2/B1 (HNRNPA2B1)	HNRNPA2B1	P22626		NYYEQWGK	38		FALSE	19	1.17038	0.00574086	1.026	0.743484	1.24892	0.000123017	1.17084	0.00935603	1.27266	1.97492e-05	1.13016	0.0747726	0.968112	0.593233	1.13159	0.044411
Fatty acid synthase (FASN)	FASN	P49327	cmC1992	DGLLENQTPEFFQDVcKPK	38		FALSE	10	1.07111	0.198262	1.04849	0.208714	1.21895	0.000153311	0.974164	0.508335	1.19015	1.31331e-05	1.18727	0.0101867	1.02075	0.606652	1.20129	0.00020725
Complement C4-A (C4A) / Complement C4-B (C4B)	C4A / C4B	P0C0L4 / P0C0L5		YVLPNFEVK	30		FALSE	4	1.37219	0.052036	1.25643	0.1103	2.04855	8.09632e-05	1.26052	0.0544753	1.83162	0.000125272	1.37532	0.0412824	1.13797	0.344069	1.83265	0.00281942
Prostaglandin reductase 2 (PTGR2)	PTGR2	Q8N8N7		DKFEPGILQLSQWFK	30		FALSE	5	1.32831	0.00200077	1.2044	0.0513147	1.46847	0.000159348	1.13333	0.116428	1.50268	1.60833e-05	1.19308	0.134094	1.00252	0.977991	1.42635	0.000189949
Pyruvate kinase PKM (PKM)	PKM	P14618	pT41	LDIDSPPItAR	30		FALSE	5	0.83191	0.0755903	1.09825	0.341933	1.23005	0.0497044	1.01768	0.862279	1.12025	0.281223	1.07882	0.542439	0.899287	0.364671	1.06414	0.498148
Voltage-dependent calcium channel beta subunit-associated regulatory protein (CBARP)	CBARP	Q8N350	pT156	RYTLtEGDFHHLK	30		FALSE	3	0.768797	0.2512	0.413019	0.0118807	0.3598	0.000578037	0.70033	0.22604	0.464228	0.00422662	0.388579	0.001749	0.38982	5.68168e-06	0.35943	5.72026e-06
Nicotinate-nucleotide pyrophosphorylase [carboxylating] (QPRT)	QPRT	Q15274		YDLGGLVMVK	18		FALSE	2	0.945746	0.765753	0.900408	0.481922	1.21325	0.0487152	0.976325	0.841667	1.35034	0.000669944	1.35172	0.116948	0.99938	0.995723	1.36567	0.0137018
Caskin-1 (CASKIN1)	CASKIN1	Q8WXD9		AEDVGTAQR	18		FALSE	2	1.05385	0.760838	0.911813	0.590467	0.716834	0.0164791	0.997268	0.980649	0.649544	0.000661392	0.692945	0.0541356	0.921201	0.445292	0.600484	0.00279001
Synaptosomal-associated protein 25 (SNAP25)	SNAP25	P60880		MLQLVEESK	48	Neuron	FALSE	8	0.817044	0.00156372	0.855815	0.0297238	0.768999	0.000120405	0.953385	0.422358	0.822176	0.000158892	0.820764	0.00519733	0.964403	0.559687	0.819675	0.000147541
Fibroblast growth factor 1 (FGF1)	FGF1	P05230		ILPDGTVDGTR	48		FALSE	9	1.70543	0.00140594	1.18392	0.0764312	2.07906	5.25516e-07	1.15075	0.0903167	2.00585	6.46377e-08	1.423	0.0128964	0.988511	0.899219	1.81644	6.81298e-05
Large proline-rich protein BAG6 (BAG6)	BAG6	P46379	pS1081	AAGARPLTsPESLSR	48		FALSE	21	0.873867	0.00944496	0.922072	0.0856942	0.84339	0.00613107	0.985412	0.754598	0.871492	0.00390579	0.973741	0.787432	1.03323	0.487278	0.845148	0.00138687
60 kDa heat shock protein, mitochondrial (HSPD1)	HSPD1	P10809	oxM477	TLKIPAmTIAK	38		FALSE	8	1.12268	0.117501	0.991377	0.923529	0.905669	0.128357	1.02717	0.695382	0.845938	0.000962066	0.828249	0.13099	1.02629	0.714324	0.905516	0.200983
AP-1 complex subunit beta-1 (AP1B1) / AP-2 complex subunit beta (AP2B1)	AP1B1 / AP2B1	Q10567 / P63010		KGEIFELK	48		FALSE	30	0.832127	7.0788e-06	0.924296	0.0909522	0.766596	4.30956e-07	0.961766	0.32821	0.783371	7.57031e-09	0.850831	0.0268644	0.976737	0.57479	0.780561	6.34056e-06
Heat shock 70 kDa protein 1A (HSPA1A) / Heat shock 70 kDa protein 1A (HSPA1A) / Heat shock 70 kDa protein 6 (HSPA6)	HSPA1A / HSPA1A / HSPA6	P0DMV8 / P0DMV9 / P17066		IINEPTAAAIAYGLDR	48		FALSE	30	1.07141	0.215931	1.15328	0.0524571	1.24536	0.00110118	1.02411	0.645795	1.2143	0.000237985	1.20809	0.0150409	1.05432	0.335944	1.23599	0.000356445
Interleukin enhancer-binding factor 2 (ILF2)	ILF2	Q12905		VKPAPDETSFSEALLK	40		FALSE	5	1.00487	0.940121	1.04702	0.546421	1.13538	0.0392325	1.04766	0.44647	1.15504	0.000434018	1.16932	0.0726994	1.03704	0.563902	1.1486	0.0202675
Plectin (PLEC)	PLEC	Q15149		RKQEELQQLEQQR	28		FALSE	9	1.16742	0.0452801	1.13832	0.391316	1.35151	0.00356885	1.26188	0.00604797	1.39352	2.49588e-05	1.14983	0.314741	0.872942	0.14469	1.11789	0.257148
Protein kinase C epsilon type (PRKCE)	PRKCE	Q02156		KQETPDQVGSQR	28	Neuron	FALSE	3	1.20487	0.155438	0.867966	0.362024	0.851285	0.243414	1.09813	0.458846	0.824943	0.116328	0.691922	0.0814907	1.01678	0.887782	0.797382	0.10741
Annexin A1 (ANXA1)	ANXA1	P04083		ALTGHLEEVVLALLK	47	Endothelia	FALSE	13	1.44978	0.0117769	1.3914	0.0640882	2.25132	0.00176963	1.37867	0.000292505	2.42746	1.83306e-05	1.84492	0.00717559	0.959332	0.712399	1.89964	0.00211197
AP-2 complex subunit alpha-1 (AP2A1)	AP2A1	O95782		LPVTINK	48		FALSE	16	0.876638	0.00212808	0.880845	0.0159978	0.79673	3.67886e-06	1.01636	0.635135	0.80505	9.35622e-08	0.840017	0.0040464	0.979446	0.529255	0.778975	3.94887e-08
Sideroflexin-1 (SFXN1)	SFXN1	Q9H9B4		SGDAPLTVNELGTAYVSATTGAVATALGLNALTK	30		FALSE	18	0.892737	0.0515479	0.928612	0.153662	0.817161	0.000722715	0.987444	0.743113	0.808863	3.23948e-05	0.849231	0.0115125	1.04445	0.324065	0.849846	0.00170341
Interleukin enhancer-binding factor 3 (ILF3)	ILF3	Q12906		IFVNDDR	38		FALSE	6	1.10953	0.141589	0.970036	0.757046	1.21137	0.00367236	1.16557	0.0235293	1.29246	0.000368724	1.10374	0.088351	0.949939	0.359686	1.12471	0.155406
Calbindin (CALB1)	CALB1	P05937	oxM239	NImALSDGGK	38	Neuron	FALSE	6	1.04676	0.606548	0.843255	0.0793199	0.868104	0.0872402	0.888957	0.114321	0.943373	0.462077	0.911956	0.498866	0.969673	0.690693	0.951033	0.606092
Phosphatidylethanolamine-binding protein 1 (PEBP1)	PEBP1	P30086	cmC133	cDEPILSNR	48		FALSE	20	1.05912	0.471622	1.03388	0.729755	1.24963	0.0194493	1.04284	0.577713	1.35131	0.000233481	1.26477	0.00734312	0.978739	0.759478	1.21431	0.0467095
Cleavage and polyadenylation specificity factor subunit 6 (CPSF6)	CPSF6	Q16630	cmC476	VLISSLQDcLHGIESK	27		FALSE	4	0.93979	0.318436	1.13226	0.142425	1.17981	0.011302	0.989844	0.896016	1.08159	0.177757	1.24077	0.0365168	1.14035	0.0862443	1.15171	0.0621433
Elongation factor 1-alpha 1 (EEF1A1) / Putative elongation factor 1-alpha-like 3 (EEF1A1P5)	EEF1A1 / EEF1A1P5	P68104 / Q5VTE0	cmC234 / cmC234	DGNASGTTLLEALDcILPPTRPTDKPLR	48		FALSE	15	1.04149	0.600439	1.03258	0.592759	1.28815	0.00173796	1.02633	0.598008	1.35255	4.40033e-06	1.25631	0.0179284	1.04151	0.437548	1.30942	0.000271674
Talin-2 (TLN2)	TLN2	Q9Y4G6	cmC1201, cmC1204	AVSHSLNNcVNcLPGQK	38		FALSE	5	0.98963	0.822393	0.950971	0.442744	0.80914	0.000976914	1.03447	0.527901	0.895958	0.0651005	0.819581	0.038365	0.981843	0.715967	0.859821	0.0193761
Spectrin alpha chain, non-erythrocytic 1 (SPTAN1)	SPTAN1	Q13813	oxM1066	mKQVEELYHSLLELGEK	38		FALSE	28	0.960282	0.595489	0.929998	0.568415	0.860231	0.0578011	0.932137	0.378373	0.843629	0.00552856	0.890922	0.19813	1.00989	0.896445	0.937408	0.371358
Beta-soluble NSF attachment protein (NAPB)	NAPB	Q9H115		KLLEAHEEQNSEAYTEAVKEFDSISR	38	Neuron	FALSE	19	0.941887	0.473782	0.910856	0.0866207	0.843617	0.00725225	1.05611	0.346674	0.835623	0.000157857	0.850423	0.132192	0.925732	0.209635	0.79454	0.00346606
Alanine--tRNA ligase, cytoplasmic (AARS1)	AARS1	P49588		GLEVTDDSPK	38		FALSE	5	1.10701	0.276238	1.04641	0.498741	1.17445	0.0122862	1.15763	0.060662	1.19538	0.000740846	1.05731	0.651024	0.987994	0.89032	1.11907	0.162722
Carbonic anhydrase 2 (CA2)	CA2	P00918		GGPLDGTYR	48		FALSE	14	1.58096	0.000177165	1.12848	0.251994	2.15421	7.12578e-06	1.26755	0.0148545	2.06035	1.27754e-07	1.32285	0.0604025	0.951213	0.653078	1.77292	0.000201951
Poly [ADP-ribose] polymerase 1 (PARP1)	PARP1	P09874	cmC256	VcSTNDLK	20		FALSE	2	1.18387	0.214054	1.18389	0.233762	1.4917	0.00542125	1.30162	0.0150437	1.49403	0.000297567	1.50722	0.0625137	1.13388	0.26923	1.48687	0.0147367
CDGSH iron-sulfur domain-containing protein 1 (CISD1)	CISD1	Q9NZ45	cmC72	IVHAFDMEDLGDKAVYcR	20		FALSE	2	1.15628	0.399704	0.854949	0.560874	0.852493	0.423901	0.954077	0.819296	0.971174	0.8697	0.867446	0.670838	1.3918	0.116638	1.22958	0.236387
ATP-dependent 6-phosphofructokinase, platelet type (PFKP)	PFKP	Q01813	cmC123	GITNLcVIGGDGSLTGANLFRK	20		FALSE	3	0.989654	0.893746	0.885413	0.178272	0.917849	0.382954	0.85998	0.0566716	0.879423	0.0818334	0.734034	0.0368518	1.02435	0.695614	1.00002	0.999808
Vinculin (VCL)	VCL	P18206	oxM209	ELLPVLISAmK	20		FALSE	5	1.04249	0.433925	1.12339	0.22048	1.27821	0.0182452	1.08457	0.263886	1.22406	0.00659181	1.22919	0.204523	1.03355	0.643576	1.1885	0.161851
Perilipin-3 (PLIN3)	PLIN3	O60664	pS241	LGsLSER	20		FALSE	7	3.66622	0.00944814	2.16022	0.0148651	3.62895	0.00217492	1.71023	0.103998	4.25435	0.00613521	1.78809	0.0650201	0.676219	0.194561	3.38256	0.000598511
Talin-2 (TLN2)	TLN2	Q9Y4G6	cmC1047, oxM1050	AHEAcGPmEIDSALNTVQTLKNELQDAK	20		FALSE	2	1.03926	0.597414	0.921805	0.394176	0.859368	0.0757321	0.874786	0.114185	0.911581	0.13785	0.961091	0.753777	1.02075	0.794206	0.934295	0.47123
Diacylglycerol kinase beta (DGKB)	DGKB	Q9Y6T7	cmC128	TTSPANTcSPEVIHLK	20		FALSE	3	0.886412	0.0547066	0.701332	0.015544	0.760608	0.00600927	0.879485	0.328577	0.867849	0.140787	0.752052	0.157807	1.04474	0.644614	0.892371	0.390521
PH and SEC7 domain-containing protein 2 (PSD2)	PSD2	Q9BQI7	cmC655	LcQEEQLR	20	Astrocyte	FALSE	2	0.98002	0.72111	1.40104	0.012279	1.16368	0.0880949	1.09875	0.182536	1.18144	0.134109	1.4443	0.000226196	1.08019	0.0442606	1.18319	0.273006
Phosphoglycerate mutase 2 (PGAM2)	PGAM2	P15259	cmC153	YAGLKPGELPTcESLKDTIAR	20		FALSE	2	1.33647	0.265986	1.82251	0.0726504	2.92513	0.0352127	1.4486	0.105349	2.81746	0.000312817	2.67797	0.0062453	1.03312	0.876772	2.43608	0.035829
Intersectin-1 (ITSN1)	ITSN1	Q15811	oxM768	SHDEITIQPGDIVmVK	20		FALSE	3	1.10139	0.0777252	1.12986	0.00362859	1.2444	2.35684e-05	1.02671	0.689286	1.10619	0.0648594	1.22005	0.0357784	1.07371	0.236137	1.11877	0.104303
Alpha-actinin-1 (ACTN1)	ACTN1	P12814	oxM276	VLAVNQENEQLmEDYEKLASDLLEWIR	20		FALSE	2	0.764201	0.18878	0.967172	0.885938	0.644373	0.00146437	1.06307	0.697992	0.615392	0.00158454	0.653506	0.0923693	1.18736	0.332281	0.630601	0.00912711
Neuronal growth regulator 1 (NEGR1)	NEGR1	Q7Z3B1	cmC245	cEGAGVPPPAFEWYKGEK	20	Neuron	FALSE	7	0.954238	0.441296	0.910302	0.16643	0.825535	0.0251006	0.912963	0.128284	0.827414	0.00363732	0.909028	0.46292	1.00521	0.928104	0.859633	0.110086
F-box only protein 41 (FBXO41)	FBXO41	Q8TF61		LSEEVEQK	28		FALSE	3	1.07597	0.531242	0.992114	0.925845	0.7194	0.000146887	1.00786	0.933466	0.727979	0.00451085	0.824676	0.101735	1.08189	0.417737	0.748791	0.00410939
Kinesin-1 heavy chain (KIF5B)	KIF5B	P33176		SLTEYLQNVEQK	28		FALSE	4	1.19921	0.0617885	1.09618	0.274483	1.36066	0.000644553	0.966843	0.563486	1.32497	1.29071e-05	1.36563	0.00051949	0.993123	0.901719	1.33483	0.00018662
ATP-dependent 6-phosphofructokinase, platelet type (PFKP)	PFKP	Q01813	cmC718	KFTTDDSIcVLGISK	28		FALSE	5	1.01295	0.803273	0.957869	0.537882	0.865063	0.0168075	0.98147	0.719891	0.876853	0.0138937	0.839158	0.0667462	0.975018	0.629962	0.878039	0.0422122
Adenomatous polyposis coli protein (APC)	APC	P25054	pS2473	LEESASFESLSPSSRPAsPTR	28		FALSE	4	1.07923	0.378935	1.05454	0.501227	1.24225	0.00658592	0.982994	0.765673	1.24633	0.00165202	1.01154	0.871219	0.932156	0.237233	1.25254	0.0014098
GTP-binding protein 1 (GTPBP1)	GTPBP1	O00178	pS69	LVLVsPTSEQYDSLLR	30		FALSE	6	0.865094	0.036514	0.904591	0.25397	0.840056	0.0140745	0.972242	0.706434	0.858887	0.0056929	0.921355	0.464846	1.14829	0.0764395	0.947778	0.417319
Protein-arginine deiminase type-2 (PADI2)	PADI2	Q9Y2J8		DMSQMILR	30		FALSE	5	2.18734	0.000206539	1.64773	0.000968208	2.4158	5.23158e-06	1.13722	0.411311	2.18992	4.409e-06	1.66426	0.0182922	1.12447	0.47575	2.25687	5.80274e-06
Reticulon-4 (RTN4)	RTN4	Q9NQC3	cmC699	VSGIKEEIKEPENINAALQETEAPYISIAcDLIK	30		FALSE	5	1.15793	0.0913591	0.789214	0.0441261	0.994542	0.945854	0.985376	0.877951	0.934431	0.441686	0.720433	0.0839753	1.03275	0.738343	0.981247	0.848278
Guanine nucleotide-binding protein G(i) subunit alpha-2 (GNAI2)	GNAI2	P04899	oxM88	AmGNLQIDFADPSR	48		FALSE	12	1.11514	0.0946575	1.17579	0.0062225	1.25127	0.000515511	0.916704	0.0593051	1.20113	4.47274e-05	1.10078	0.213017	1.05656	0.27948	1.30027	2.50904e-05
Myelin basic protein (MBP)	MBP	P02686	pS153, oxM155	YLATAsTmDHAR	48	Myelinating Oligodendrocytes	FALSE	244	4.19932	0.00155314	1.37214	0.0414053	5.04908	0.000577378	1.00571	0.979262	3.86986	6.45976e-05	2.13622	0.0273227	0.957539	0.859261	4.01253	0.000390152
Carbonyl reductase [NADPH] 1 (CBR1)	CBR1	P16152		KEYGGLDVLVNNAGIAFK	48		FALSE	19	1.53666	0.000458566	1.21726	0.0296471	1.90468	1.47255e-07	0.948708	0.502056	1.68929	4.28183e-08	1.39211	0.00742331	1.03583	0.648718	1.8053	1.71815e-07
Formin-binding protein 1 (FNBP1)	FNBP1	Q96RU3		QVIPIIGK	38		FALSE	7	1.26729	6.31278e-05	1.03867	0.489718	1.47945	4.4565e-08	0.992572	0.885604	1.35132	8.27191e-06	1.24814	0.0036806	0.976036	0.64546	1.35782	4.27592e-05
Dual specificity mitogen-activated protein kinase kinase 1 (MAP2K1) / Dual specificity mitogen-activated protein kinase kinase 2 (MAP2K2)	MAP2K1 / MAP2K2	Q02750 / P36507		DVKPSNILVNSR	38		FALSE	14	0.954438	0.340138	1.07481	0.134939	1.05081	0.171127	0.952282	0.267082	1.00174	0.956086	1.13979	0.0296186	1.05495	0.23222	1.03554	0.376953
Astrocytic phosphoprotein PEA-15 (PEA15)	PEA15	Q15121	pS116	DIIRQPsEEEIIK	48		FALSE	161	0.967487	0.775498	1.03722	0.740822	1.27013	0.0211462	1.20125	0.0387959	1.42728	4.20927e-05	1.39213	0.00474038	1.00579	0.954455	1.25995	0.018751
AP-2 complex subunit alpha-1 (AP2A1)	AP2A1	O95782		VLQIVTNRDDVQGYAAK	38		FALSE	6	0.815458	0.00338208	0.903661	0.0892084	0.777706	0.000852996	0.92152	0.176532	0.795934	0.000251346	0.942906	0.573541	1.07134	0.248296	0.810669	0.00859913
SH3 and multiple ankyrin repeat domains protein 3 (SHANK3)	SHANK3	Q9BYB0	pS986	EPsPTHRGPRPGGLDYGAGDGPGLAFGGPGPAK	38		FALSE	10	0.94544	0.494539	1.10617	0.242984	1.22173	0.0505525	0.845159	0.0317393	1.07354	0.368357	1.42864	0.0075742	1.04684	0.55429	1.11262	0.0915904
Phenylalanine--tRNA ligase beta subunit (FARSB)	FARSB	Q9NSD9		LIITEETAK	38		FALSE	11	0.873265	0.0148305	0.900895	0.0269946	0.785403	5.69606e-06	0.963045	0.270549	0.782059	4.63161e-07	0.810902	6.35303e-05	0.923019	0.0139727	0.774792	6.21173e-06
Actin-binding LIM protein 1 (ABLIM1)	ABLIM1	O14639	pS455	STSQGsINSPVYSR	48		FALSE	13	1.30783	0.194761	1.69918	0.0862323	1.62195	0.0161948	1.59443	0.0467973	1.58726	0.0072899	2.34202	0.000116337	0.943823	0.768551	1.04229	0.786507
Alpha-enolase (ENO1)	ENO1	P06733		HIADLAGNSEVILPVPAFNVINGGSHAGNK	48		FALSE	122	1.09564	0.00703738	1.0996	0.0146429	1.15691	0.000712209	1.03054	0.327429	1.12935	0.000260789	1.07476	0.0993913	0.998194	0.956765	1.12493	0.00226406
Pyruvate dehydrogenase E1 component subunit alpha, somatic form, mitochondrial (PDHA1) / Pyruvate dehydrogenase E1 component subunit alpha, testis-specific form, mitochondrial (PDHA2)	PDHA1 / PDHA2	P08559 / P29803		TREEIQEVR	48		FALSE	22	1.01298	0.917199	0.851405	0.299701	0.757982	0.0281826	1.20855	0.0995374	0.819806	0.0786721	0.75061	0.0279592	0.989758	0.923693	0.688525	0.000695214
Filamin-A (FLNA)	FLNA	P21333	cmC1157	AHVVPcFDASK	40		FALSE	4	1.24769	0.0394834	1.14045	0.131116	1.36637	0.00109183	1.34288	0.00104715	1.37127	5.09586e-06	1.23192	0.168089	0.975285	0.819769	1.14955	0.153346
Tubulin alpha-1A chain (TUBA1A) / Tubulin alpha-1B chain (TUBA1B) / Tubulin alpha-1C chain (TUBA1C) / Tubulin alpha-3C chain (TUBA3C) / Tubulin alpha-3C chain (TUBA3C) / Tubulin alpha-3E chain (TUBA3E)	TUBA1A / TUBA1B / TUBA1C / TUBA3C / TUBA3C / TUBA3E	Q71U36 / P68363 / Q9BQE3 / P0DPH7 / P0DPH8 / Q6PEY2	cmC4, cmC20, cmC25 / cmC4, cmC20, cmC25 / cmC4, cmC20, cmC25 / cmC4, cmC20, cmC25 / cmC4, cmC20, cmC25 / cmC4, cmC20, cmC25	EcISIHVGQAGVQIGNAcWELYcLEHGIQPDGQMPSDK	28		FALSE	4	1.12163	0.407942	1.08783	0.565554	0.799869	0.0889624	0.788443	0.0527379	0.829504	0.11846	0.907145	0.573638	1.1876	0.184256	1.02349	0.862351
Glycine amidinotransferase, mitochondrial (GATM)	GATM	P50440		RPDPIDWSLK	28		FALSE	4	0.975136	0.702451	1.00396	0.953368	1.18918	0.0615774	1.03658	0.535744	1.1915	0.0189478	1.25129	0.0391608	1.01669	0.787732	1.14749	0.119943
Parkinson disease protein 7 (PARK7)	PARK7	Q99497	oxM17, oxM26	GAEEmETVIPVDVmR	38		FALSE	25	1.10264	0.0802058	1.09332	0.12337	1.14744	0.00903484	0.990655	0.836099	1.11684	0.000139238	1.14678	0.0733133	1.01167	0.80841	1.11461	0.0299272
Alpha-soluble NSF attachment protein (NAPA)	NAPA	P54920		NSQSFFSGLFGGSSK	38		FALSE	16	0.942939	0.183843	0.934276	0.152095	0.861717	0.00237322	1.04522	0.251158	0.928549	0.0630724	0.95016	0.414736	0.98964	0.807485	0.909907	0.0787521
Dihydropyrimidinase-related protein 4 (DPYSL4)	DPYSL4	O14531		LLELGITGPEGHVLSHPEEVEAEAVYR	38		FALSE	7	0.985502	0.803403	0.95315	0.536839	0.826244	0.00589254	0.996484	0.948923	0.877743	0.020504	0.807152	0.0349449	0.997669	0.967199	0.908417	0.127842
4-trimethylaminobutyraldehyde dehydrogenase (ALDH9A1)	ALDH9A1	P49189	cmC355	VLcGGDIYVPEDPKLK	38		FALSE	19	1.0094	0.882678	1.09337	0.279407	1.19284	0.0161059	0.979594	0.656451	1.23868	0.000121727	1.36188	0.000183573	0.994293	0.901014	1.1955	0.00479579
T-complex protein 1 subunit theta (CCT8)	CCT8	P50990	oxM276	GEENLmDAQVK	38		FALSE	6	1.17606	0.0493112	1.13062	0.193756	1.22728	0.00375605	0.973299	0.698117	1.1557	0.000100908	1.12712	0.274942	1.05461	0.457614	1.1678	0.0384414
Transgelin-3 (TAGLN3)	TAGLN3	Q9UI15		GFSEEQLR	48	Neuron	FALSE	18	0.941661	0.524227	0.805213	0.035239	0.764791	0.00582513	1.11395	0.206667	0.824348	0.0176246	0.752072	0.0440383	0.929171	0.394295	0.734767	0.00218576
Catenin alpha-2 (CTNNA2)	CTNNA2	P26232	pS939	KHIsPVQALSEFK	40	Astrocyte	FALSE	24	0.797395	0.000496823	0.878344	0.0315061	0.673318	1.97503e-06	0.974268	0.584605	0.687016	2.05266e-08	0.765838	0.000621759	0.989315	0.827335	0.699349	1.36777e-06
Calcium/calmodulin-dependent protein kinase kinase 2 (CAMKK2)	CAMKK2	Q96RR4	cmC121, cmC123, pS133	cIcPSLPYSPVSsPQSSPR	30		FALSE	5	1.14891	0.362542	1.20929	0.219552	1.64905	0.00626716	0.790747	0.101853	1.30715	0.143491	1.80188	0.010893	0.945228	0.597035	1.52827	0.00874316
Zinc finger CCCH domain-containing protein 13 (ZC3H13)	ZC3H13	Q5T200	pS198	EVsPEVVR	30		FALSE	10	1.25512	0.00490038	1.21166	0.0104615	1.44429	0.00321405	1.1658	0.05346	1.38788	0.000487293	1.12761	0.3417	0.995294	0.954917	1.33301	0.0229817
MAGUK p55 subfamily member 2 (MPP2)	MPP2	Q14168	cmC334	DLELTPNSGTLcGSLSGK	30		FALSE	7	0.903707	0.0785129	0.904397	0.118223	0.833363	0.00294124	0.953103	0.362373	0.83778	0.000258467	0.877836	0.0465642	1.0097	0.828475	0.836887	0.00112288
Receptor-type tyrosine-protein phosphatase-like N (PTPRN)	PTPRN	Q16849		AEAPALFSR	30		FALSE	4	0.830038	0.0552308	0.818202	0.0266062	0.700435	7.3671e-06	1.04162	0.580269	0.722062	6.57679e-05	0.708607	0.00121874	0.954952	0.417637	0.667901	2.72742e-05
Calponin-3 (CNN3)	CNN3	Q15417		VNESSLNWPQLENIGNFIK	48		FALSE	11	1.06041	0.331965	1.12682	0.0954838	1.24678	0.00223062	1.07749	0.139841	1.25646	1.20818e-05	1.29642	6.03684e-06	1.08149	0.158433	1.23112	0.000235799
Microtubule-associated protein RP/EB family member 3 (MAPRE3)	MAPRE3	Q9UPY8		FQDNFEFIQWFK	48		FALSE	14	0.947069	0.22132	0.866264	0.00313833	0.915238	0.0394185	0.906314	0.0137817	0.93704	0.107466	0.975547	0.750135	1.02397	0.5773	0.959331	0.418552
Caskin-1 (CASKIN1)	CASKIN1	Q8WXD9	pT1123	VEASAtLK	18		FALSE	2	0.70977	0.0953057	0.419845	0.0426781	0.432044	0.000630693	1.07279	0.803052	0.633962	0.0307207	0.612796	0.122905	0.55266	0.016639	0.443724	0.00406474
Succinate--CoA ligase [GDP-forming] subunit beta, mitochondrial (SUCLG2)	SUCLG2	Q96I99		EAQVYQAFK	18		FALSE	3	1.15248	0.30714	1.06625	0.610053	1.36454	0.0318334	1.10294	0.113139	1.42455	0.00080587	1.39928	0.0079416	1.05166	0.429417	1.40783	0.0115633
Huntingtin (HTT)	HTT	P42858	cmC1152	VINIcAHVLDDVAPGPAIK	18		FALSE	2	1.06757	0.233521	1.09643	0.252159	1.11067	0.00726533	0.954894	0.321685	1.05381	0.013244	1.10943	0.0801544	1.09132	0.0293517	1.11842	0.00625592
Guanine nucleotide-binding protein-like 1 (GNL1)	GNL1	P36915		TPQDPSSVLK	18		FALSE	2	1.05814	0.480946	0.968313	0.402612	1.15475	0.021379	0.958945	0.174971	1.169	0.00452582	1.16129	0.00708448	1.01315	0.674754	1.20682	0.00470397
Elongation factor 2 (EEF2)	EEF2	P13639		VFSGLVSTGLK	38		FALSE	17	0.953034	0.36851	1.02575	0.732418	1.00173	0.970204	1.09562	0.103405	1.02293	0.457488	0.934867	0.369567	0.857922	0.00860435	0.908894	0.0361197
26S proteasome regulatory subunit 6B (PSMC4)	PSMC4	P43686		LIFSTITSK	38		FALSE	7	1.04228	0.456158	1.02529	0.610679	1.11207	0.00960198	1.02984	0.488774	1.12802	0.00146428	1.0471	0.467122	0.966667	0.450794	1.10767	0.0165427
Osteopontin (SPP1)	SPP1	P10451	pS224	GKDsYETSQLDDQSAETHSHK	38	Microglia	FALSE	11	2.5055	0.0481786	1.84925	0.0153904	4.51555	0.00371053	0.872579	0.539791	3.27408	0.00123182	2.56522	0.00520664	1.49768	0.0641255	4.23776	0.00179229
CD44 antigen (CD44)	CD44	P16070	oxM738	NLQNVDmK	28		FALSE	6	1.59778	0.0688182	1.37635	0.228401	2.72427	0.0014216	1.71744	0.0028536	3.13409	2.88521e-05	2.54222	0.00585552	1.13839	0.553119	2.59122	0.000417504
Misshapen-like kinase 1 (MINK1)	MINK1	Q8N4C8		AHSETPEIR	28		FALSE	3	1.05237	0.479336	0.909777	0.162491	0.840053	0.00519066	1.02919	0.654836	0.828538	0.00127405	0.794266	0.0253212	0.971868	0.66996	0.817445	0.00151457
Adapter molecule crk (CRK)	CRK	P46108	pY136	QEEAEyVR	28		FALSE	3	4.28062	0.0035027	1.37225	0.0726721	5.74084	0.000219057	1.31558	0.482934	4.35766	7.58551e-05	1.79294	0.264723	0.841327	0.68471	3.83759	0.000461274
Epsin-1 (EPN1) / Epsin-3 (EPN3)	EPN1 / EPN3	Q9Y6I3 / Q9H201		DGKDQGVNVR	28		FALSE	3	0.970978	0.834099	0.837323	0.235476	0.642099	0.00166423	1.21369	0.129996	0.721319	0.00871691	0.597973	0.0206798	0.927803	0.476917	0.603898	0.00166413
Transgelin-3 (TAGLN3)	TAGLN3	Q9UI15		QGQNVIGLQMGSNK	48	Neuron	FALSE	15	0.899816	0.179968	0.901234	0.328869	0.883793	0.0731665	0.867698	0.0420019	0.844249	0.00113604	0.949224	0.58338	1.11731	0.126001	0.951881	0.467606
Proteasome subunit alpha type-1 (PSMA1)	PSMA1	P25786		ETLPAEQDLTTK	48		FALSE	12	0.984321	0.842059	1.04801	0.611213	1.11686	0.139206	1.05235	0.454953	1.09854	0.101359	1.0446	0.466351	0.868066	0.0550877	0.989114	0.804538
ATP synthase subunit O, mitochondrial (ATP5PO)	ATP5PO	P48047		FSPLTTNLINLLAENGR	48		FALSE	25	0.837759	0.00956598	0.89445	0.149624	0.766501	0.000186637	0.925909	0.224115	0.79687	0.000161979	0.886001	0.219	0.948858	0.452519	0.810459	0.00182478
Visinin-like protein 1 (VSNL1)	VSNL1	P62760		VEMLEIIEAIYK	48	Neuron	FALSE	30	1.05406	0.311505	0.968198	0.61529	0.879516	0.0315674	0.966865	0.479802	0.833444	0.00107053	0.874528	0.175201	0.963752	0.451992	0.866898	0.0207157
Importin subunit beta-1 (KPNB1)	KPNB1	Q14974		AAVENLPTFLVELSR	48		FALSE	21	1.03925	0.0532549	1.05677	0.0128099	1.07496	0.00694781	1.02034	0.305403	1.06255	0.00712211	1.0408	0.140055	1.00849	0.677701	1.06869	0.00883984
Ribonuclease inhibitor (RNH1)	RNH1	P13489		ELSLAGNELGDEGAR	47		FALSE	8	1.26532	0.00874487	1.19738	0.0315879	1.39045	0.000728728	0.967413	0.636276	1.32403	0.000123233	1.06283	0.63435	1.05915	0.425854	1.43522	1.51453e-06
Pyruvate dehydrogenase E1 component subunit beta, mitochondrial (PDHB)	PDHB	P11177	oxM332	VTGADVPmPYAK	38		FALSE	23	0.973472	0.76849	0.865645	0.17773	0.83149	0.0271024	0.951228	0.547547	0.820219	0.00149608	0.785039	0.0861885	0.980982	0.828035	0.882137	0.126035
Retinol dehydrogenase 13 (RDH13)	RDH13	Q8NBN7		QTALELAR	38		FALSE	4	0.942816	0.534359	0.814619	0.0212596	0.78318	0.00440272	1.16385	0.0582926	0.842441	0.0124634	0.701346	0.0314633	0.928746	0.361104	0.754016	0.000853501
Neuroblast differentiation-associated protein AHNAK (AHNAK)	AHNAK	Q09666		FSVSGAK	38		FALSE	4	1.23699	0.0620782	1.09722	0.489448	1.50532	0.0030898	1.41161	0.00020606	1.66755	0.000141509	1.43163	0.0324558	0.963016	0.700473	1.27515	0.0705383
Acid ceramidase (ASAH1)	ASAH1	Q13510		WKHPFFLDDR	20		FALSE	3	1.10406	0.408793	1.16462	0.303307	1.43846	0.00832607	0.821524	0.203254	1.16928	0.163796	1.3856	0.0913174	1.27816	0.0399704	1.5039	0.00505661
Phosphatidylinositol 4-kinase alpha (PI4KA)	PI4KA	P42356	cmC484, cmC485	VIIAHLPLLIccLQGLGR	20		FALSE	2	0.781786	0.0318516	0.782308	0.0903259	0.578541	0.00099587	0.902171	0.56877	0.771636	0.0720096	0.552412	0.0450106	0.767321	0.0651476	0.716713	0.0181465
Growth arrest-specific protein 7 (GAS7) / Glial fibrillary acidic protein (GFAP) / Leucine-rich repeat-containing protein 59 (LRRC59) / Anion exchange protein 2 (SLC4A2)	GAS7 / GFAP / LRRC59 / SLC4A2	O60861 / P14136 / Q96AG4 / P04920		LEVER	20		FALSE	3	0.746902	0.663594	1.39696	0.526326	1.87884	0.126099	2.73319	0.00861613	2.81327	0.000974173	3.63403	0.0127797	1.66859	0.322863	2.3927	0.00753481
Plectin (PLEC)	PLEC	Q15149		GAQEVGER	20		FALSE	3	1.19326	0.115265	1.26619	0.159739	1.35485	0.00955461	1.32432	0.00688316	1.49681	0.00415733	1.0264	0.863496	0.863916	0.323809	1.25408	0.0360818
Phosphoglucomutase-1 (PGM1)	PGM1	P36871		IAAANGIGR	20		FALSE	3	1.10959	0.226825	1.19527	0.0305828	1.27052	0.00276845	1.09908	0.323019	1.15959	0.0553833	1.31679	0.0197494	1.18704	0.0302914	1.23746	0.0241626
U4/U6.U5 tri-snRNP-associated protein 2 (USP39)	USP39	Q53GS9		QQIANLDK	20		FALSE	2	1.22972	0.0272378	1.13802	0.112731	1.2517	0.00577671	1.07711	0.26496	1.27721	0.000602585	1.24873	0.0437995	1.06379	0.306586	1.29738	0.00758252
Guanine nucleotide-binding protein subunit alpha-11 (GNA11)	GNA11	P29992		VTTFEHQYVSAIK	20		FALSE	3	1.04025	0.507368	1.10445	0.130643	1.1378	0.054822	1.05876	0.338803	1.11367	0.0382796	1.07008	0.547371	0.994797	0.927843	1.08108	0.264774
Dystonin (DST)	DST	Q03001		EISSHGLPSDK	20		FALSE	2	1.06701	0.415299	1.04491	0.631479	1.42126	0.00682365	1.07355	0.307039	1.3191	0.0368007	1.36139	0.0268971	0.93747	0.409972	1.14991	0.206945
Alpha-actinin-1 (ACTN1) / Alpha-actinin-2 (ACTN2) / Alpha-actinin-3 (ACTN3) / Alpha-actinin-4 (ACTN4)	ACTN1 / ACTN2 / ACTN3 / ACTN4	P12814 / P35609 / Q08043 / O43707	cmC154 / cmC161 / cmC168 / cmC173	FAIQDISVEETSAKEGLLLWcQR	20		FALSE	2	0.981417	0.856373	0.87182	0.315006	0.778286	0.0234467	1.11678	0.297143	0.847959	0.0229581	0.713355	0.109797	0.908998	0.347771	0.837263	0.121332
Solute carrier family 25 member 46 (SLC25A46)	SLC25A46	Q96AG3	pS61	sPPYGVPTTSTPYEGPTEEPFSSGGGGSVQGQSSEQLNR	20		FALSE	3	1.02063	0.867806	0.934101	0.59358	0.932781	0.497083	0.952496	0.621934	0.854638	0.15791	0.737005	0.0873327	0.932793	0.57661	0.904899	0.305191
Calpain-1 catalytic subunit (CAPN1)	CAPN1	P07384		MAIESAGFK	20		FALSE	3	1.11423	0.0202288	1.18134	0.0216237	1.34517	0.000893323	1.01831	0.7503	1.25934	0.0100533	1.15133	0.0505366	0.983776	0.755569	1.28708	0.00106075
Flotillin-2 (FLOT2)	FLOT2	Q14254	oxM78, cmC88	ImTEKELLAVAcEQFLGK	20		FALSE	2	1.03035	0.793752	1.00931	0.931603	0.807954	0.0160793	0.918929	0.394979	0.81601	0.0321976	0.805851	0.190038	0.996533	0.968631	0.906683	0.466341
Voltage-dependent anion-selective channel protein 3 (VDAC3)	VDAC3	Q9Y277	cmC65	VcNYGLTFTQK	48		FALSE	23	0.915547	0.0719862	0.919477	0.137703	0.791753	0.000138783	0.996498	0.934097	0.802528	1.28395e-05	0.852818	0.0415078	0.970797	0.48247	0.777696	3.6121e-06
Ketimine reductase mu-crystallin (CRYM)	CRYM	Q14894		LVTFYEDR	48	Neuron	FALSE	16	0.836821	0.000460051	0.853784	0.0110891	0.818673	1.81357e-05	0.902356	0.0316095	0.82591	1.11778e-05	0.85383	0.0789946	1.00736	0.887313	0.868798	0.0098084
Prohibitin (PHB)	PHB	P35232		DLQNVNITLR	48		FALSE	18	0.885154	0.000269933	0.950815	0.0464531	0.821533	4.78161e-07	0.997714	0.924217	0.842838	7.36016e-08	0.879116	0.00558374	0.980633	0.438078	0.837505	4.27956e-06
Mitogen-activated protein kinase 1 (MAPK1) / Mitogen-activated protein kinase 3 (MAPK3)	MAPK1 / MAPK3	P28482 / P27361	oxM199 / oxM216	APEImLNSK	48		FALSE	29	0.929433	0.439392	1.14974	0.190434	1.12203	0.192038	1.0324	0.716278	1.13163	0.0280136	1.19552	0.175187	1.00984	0.918605	1.08415	0.350113
ADP-sugar pyrophosphatase (NUDT5)	NUDT5	Q9UKK9		VYSYALALK	38	Microglia	FALSE	8	1.26999	0.000367625	1.04718	0.392939	1.45446	6.31332e-06	1.07423	0.106023	1.42033	1.99221e-06	1.20448	0.0140044	0.97799	0.632576	1.38886	4.0832e-05
Mitogen-activated protein kinase 1 (MAPK1) / Mitogen-activated protein kinase 3 (MAPK3)	MAPK1 / MAPK3	P28482 / P27361		APEIMLNSK	40		FALSE	6	1.11927	0.218358	1.23152	0.0297299	1.33491	0.00139192	0.998602	0.987223	1.24427	0.000551382	1.27227	0.0488646	1.14763	0.13633	1.33398	0.000264167
Mitochondrial 2-oxoglutarate/malate carrier protein (SLC25A11)	SLC25A11	Q02978		LGIYTVLFER	40		FALSE	10	0.801794	0.0236805	0.84431	0.114182	0.739741	0.00585793	0.962062	0.659094	0.777247	0.00660937	0.886953	0.43595	0.958654	0.682335	0.781482	0.0114433
SH3 and multiple ankyrin repeat domains protein 2 (SHANK2)	SHANK2	Q9UPX8		LWGDVTEIK	10	Neuron	FALSE	1	0.872573	0.0828345	0.84624		0.737774	0.00127509			0.783806	0.0098255	0.688051		0.848618	0.010046	0.729979	0.00881784
Probable glutamate--tRNA ligase, mitochondrial (EARS2)	EARS2	Q5JPH6	cmC140, cmC142	TGAAYPcFcSPQR	10		FALSE	1	0.886598	0.132606	0.729866		0.68341	0.00265769			0.715715	0.00640077	0.631721		0.825818	0.0289546	0.650856	0.00670086
Tight junction protein ZO-2 (TJP2)	TJP2	Q9UDY2	oxM452	mGATPTPFK	10		FALSE	1	1.12466	0.102896	1.23212		2.03966	0.0472252			2.11221	9.43499e-05	2.5715		1.17103	0.0156405	2.19222	0.0282657
Integrin-linked protein kinase (ILK)	ILK	Q13418	cmC346	FSFQcPGR	10		FALSE	1	1.08321	0.271434	1.04912		1.45202	0.118612			1.45411	0.0183897	1.63481		1.10185	0.120072	1.4907	0.233017
Coatomer subunit beta' (COPB2)	COPB2	P35606		FELALQLGELK	10		FALSE	1	0.936827	0.423354	0.971992		1.13551	0.149497			1.1615	0.0360272	1.20242		0.983837	0.803622	1.12495	0.356421
V-type proton ATPase 116 kDa subunit a isoform 1 (ATP6V0A1) / V-type proton ATPase 116 kDa subunit a isoform 4 (ATP6V0A4)	ATP6V0A1 / ATP6V0A4	Q93050 / Q9HBG4		KFVNEVRR	10		FALSE	1	1.06087	0.762159	0.870112		0.654188	0.0681984			0.588955	0.00326597	0.608201		0.968408	0.823987	0.563384	0.0968878
Transferrin receptor protein 1 (TFRC)	TFRC	P02786		ILNIFGVIK	10		FALSE	1	1.05532	0.713037	0.987312		0.815595	0.182079			0.785956	0.0460456	0.68381		1.00046	0.996429	0.837341	0.39128
Neurosecretory protein VGF (VGF)	VGF	O15240		DGSAPEVR	10		FALSE	1	0.397906		0.280248	0.0831425	0.273931	0.080414	1.16712	0.767982	0.357846	0.00243477	0.421302		1.66983	0.232972	0.372134	0.00285563
E3 ubiquitin-protein ligase HECTD3 (HECTD3)	HECTD3	Q5T447	pT157	LVPIDtPNHLQR	10		FALSE	1	1.03931	0.737391	1.41327	0.0594792	1.3833	0.0416031	1.09717	0.591776	1.24784	0.0951656	1.36682		1.08215	0.623036	1.31133	0.0070129
ATP-dependent RNA helicase A (DHX9)	DHX9	Q08211	cmC608, cmC612	DKDDDGGEDDDANcNLIcGDEYGPETR	10		FALSE	1	0.882581	0.0227579	0.864312		1.11122	0.0321254			1.10703	0.182916	1.08982		0.958164	0.688267	1.07594	0.0154497
Splicing factor 3B subunit 1 (SF3B1)	SF3B1	O75533		LDDLVRPYVHK	10		FALSE	1	0.971775	0.807038	0.936706		1.26305	0.123129			1.23669	0.0878112	1.20957		1.03634	0.762322	1.28877	0.274345
Vinexin (SORBS3)	SORBS3	O60504	cmC521	LcDDGPQLPTSPR	10		FALSE	2	1.05482	0.457161	1.14092		1.30746	0.0322695			1.2915	0.00331531	1.43162		1.09751	0.113634	1.32938	0.0668249
Nuclear receptor-interacting protein 2 (NRIP2)	NRIP2	Q9BQI9	cmC166	cQDQLLR	10		FALSE	1	1.15694	0.0568057	1.13922		1.42858	0.0137707			1.37985	0.000420731	1.59582		1.16147	0.00665372	1.46284	0.0135405
Transcription intermediary factor 1-beta (TRIM28)	TRIM28	Q13263		FQWDLNAWTK	10		FALSE	1	0.915858	0.0232358	0.956107		1.27383	0.0182907			1.33686	0.000507995	1.44995		0.979747	0.757454	1.25711	0.00183704
Actin-related protein 2/3 complex subunit 1B (ARPC1B)	ARPC1B	O15143		NAYVWTLK	10		FALSE	1	1.01731	0.76884	0.996889		1.30673	0.0731566			1.34393	0.003146	1.40515		1.03595	0.473707	1.35474	0.129963
Sorting nexin-6 (SNX6) / Vacuolar protein sorting-associated protein 54 (VPS54)	SNX6 / VPS54	Q9UNH7 / Q9P1Q0		LSDLLK	10		FALSE	1	1.05479	0.168266	1.17756		1.29239	0.0219996			1.258	0.00395956	1.26735		1.11088	0.050816	1.3729	0.0337229
Synemin (SYNM)	SYNM	O15061		YSWQDEIVQGTR	10		FALSE	1	0.956254	0.487295	1.08523		1.52789	0.071162			1.65385	0.000471472	1.5435		1.02162	0.721456	1.73966	0.0438962
Myosin light chain 6B (MYL6B)	MYL6B	P14649		AEPAVPQAPQK	10		FALSE	1	0.979731	0.561583	0.991464		0.870801	0.0303609			0.856266	0.000371767	0.81397		0.975371	0.326863	0.859338	0.0421337
Protocadherin Fat 3 (FAT3)	FAT3	Q8TDW7	pS4270	IVDGLGGEHQEMTTFHPEsPR	10		FALSE	1	1.04194	0.365058	1.11276		1.21186	0.0436327	1.0105	0.853257	1.16268	0.130317	1.14525		1.10573		1.18484	0.0263093
Angiomotin (AMOT)	AMOT	Q4VCS5	pS229, oxM233	AQGPLPNQHsLKGmEHR	10		FALSE	1	1.14251	0.144133	2.33021	0.210823	1.85412	0.261787	1.23571	0.157115	2.19898	0.0109794	2.72119		1.12643	0.538123	1.64939	0.129122
Protein HGH1 homolog (HGH1)	HGH1	Q9BTY7		ADLQAAAVR	10		FALSE	1	0.983531	0.826112	1.06042		1.1366	0.0745091			1.12329	0.0401925	1.11304		1.03443	0.577213	1.16156	0.170547
Keratin, type II cytoskeletal 73 (KRT73)	KRT73	Q86Y46		LSLDIEIATYRK	10		FALSE	2	1.10065	0.248153	2.97297	0.353408	1.80673	0.305151	1.19777	0.0294758	2.78346	0.0322271	4.30674		1.09057	0.463407	1.68465	0.146481
E3 ubiquitin-protein ligase RNF31 (RNF31)	RNF31	Q96EP0	pS466, cmC473	RLsAPLPSScGDPEKQR	10		FALSE	1	1.27026	0.0740579	1.73886	0.112614	1.56182	0.0362086	1.12463	0.406207	1.48707	0.00935408	1.6551		1.00186	0.991327	1.28779	0.0489744
Uncharacterized protein KIAA0930 (KIAA0930)	KIAA0930	Q6ICG6		ILTDILEVR	10		FALSE	1	1.00498	0.944542	1.10881		1.38006	0.0676055			1.40316	0.00410379	1.22003		1.06706	0.321537	1.57537	0.0277192
Neuritin (NRN1)	NRN1	Q9NPD7	oxM49	LGDSmANYPQGLDDK	10		FALSE	1	1.00844	0.932244	0.902441	0.367003	0.770026	0.068593	0.956361	0.628276	0.898411	0.429406	0.849819		1.13787	0.0611646	0.988465	0.934137
Zinc finger C2HC domain-containing protein 1A (ZC2HC1A)	ZC2HC1A	Q96GY0		NSTPPSLAR	10		FALSE	1	1.08084	0.340824	0.845227		0.84047	0.0308506			0.842147	0.0506726	0.858942		0.97104	0.756833	0.812846	0.0933927
Dolichyl-diphosphooligosaccharide--protein glycosyltransferase 48 kDa subunit (DDOST)	DDOST	P39656		IDPFVR	10		FALSE	1	1.00047	0.994608	1.18263		1.22497	0.0837935	1.08188	0.421826	1.23721	0.103753	1.19838		1.20415		1.218	0.0382218
LIM and calponin homology domains-containing protein 1 (LIMCH1)	LIMCH1	Q9UPQ0	cmC863	IDLGNcQDEK	10		FALSE	1	1.11584	0.597105	1.13091		1.26027	0.0994121			1.18839	0.0825537	1.29489		1.13889	0.331628	1.27662	0.249969
Rab GTPase-binding effector protein 2 (RABEP2)	RABEP2	Q9H5N1		TLQGTVSQAQER	10		FALSE	1	1.146	0.102143	1.32435		1.36711	0.00144552			1.23849	0.0163971	1.38249		1.22362	0.0214198	1.40389	0.0105848
Myosin-14 (MYH14)	MYH14	Q7Z406		QIQELR	10		FALSE	1	1.10574	0.102389	1.28998		1.38612	0.0311042			1.33129	0.00569673	1.37467		1.16747	0.0367656	1.50069	0.0376451
Phosphatidylinositol 4-kinase alpha (PI4KA)	PI4KA	P42356	oxM851	SVLQYNSAmK	10		FALSE	1	1.17276	0.0771502	0.873763	0.148011	0.942974	0.445949	1.05631	0.715857	1.0569	0.530515	1.04239		1.22023	0.207007	1.11598	0.341682
Utrophin (UTRN)	UTRN	P46939		STEVLPEKTDAVNEALESLESVLR	10		FALSE	1	1.07646	0.285063	1.07529		1.53421	0.0312264			1.57676	5.4595e-05	1.72859		1.0947	0.0844387	1.62884	0.0222683
Testis-expressed protein 2 (TEX2)	TEX2	Q8IWB9	pT269	TAPSSPLtSPSDTR	10		FALSE	1	1.32843	0.530961	0.599177		3.17331	0.0719591	0.84989	0.771411	2.43793	0.224661	4.32388		0.545061		1.89687	0.0558687
Peroxiredoxin-6 (PRDX6)	PRDX6	P30041	oxM188	DGDSVmVLPTIPEEEAKK	10		FALSE	4	1.07023	0.617076	1.22711		1.63812	0.0400937			1.703	4.55317e-05	1.85121		1.11721	0.263367	1.79999	0.0113653
Metabotropic glutamate receptor 1 (GRM1)	GRM1	Q13255	pS914	LsVHVK	10	Neuron	FALSE	2	1.0733	0.667887	0.87668		2.76355	0.239766	0.979174	0.91057	2.33551	0.416501	5.2089		0.861207		1.34851	0.0553014
WD repeat-containing protein 7 (WDR7)	WDR7	Q9Y4E6		SKPLTLLEYNLTMDTAK	10		FALSE	2	0.955292	0.43052	0.884458		0.753684	0.00132429			0.778372	0.0031267	0.776851		0.901518	0.115552	0.713428	0.00510507
Actin-related protein 3B (ACTR3B)	ACTR3B	Q9P1U1	cmC408	DYEEYGPSIcR	10		FALSE	1	0.946321	0.292956	0.946383		0.819075	0.0195065			0.822971	0.00233731	0.793997		0.934652	0.0861301	0.791362	0.051288
Growth arrest-specific protein 7 (GAS7)	GAS7	O60861		TLYPFSGER	10		FALSE	1	0.999086	0.988814	0.987278		0.946673	0.258908			0.960444	0.288597	0.91403		0.980662	0.669391	0.967732	0.628466
Microtubule-actin cross-linking factor 1, isoforms 1/2/3/5 (MACF1)	MACF1	Q9UPN3		EQYEALQEETR	10		FALSE	2	0.942415	0.326263	0.97646		1.02437	0.576511			1.02281	0.559628	1.06387		0.980938	0.697377	0.985567	0.782801
Early endosome antigen 1 (EEA1)	EEA1	Q15075		NQTLTENLLK	10		FALSE	1	0.957702	0.168885	1.07961		1.05599	0.147689			1.03621	0.369033	1.07027		1.01911	0.68628	1.03614	0.487248
Endophilin-A3 (SH3GL3)	SH3GL3	Q99963	oxM36	ISGAEGTKLDDEFLDmER	10		FALSE	1	1.04188	0.457846	0.988268		0.899945	0.198973			0.891862	0.0819643	0.842661		0.999314	0.988633	0.915939	0.455104
Cyclin-Y (CCNY)	CCNY	Q8ND76		SEVPPDYDKHNPEQK	10		FALSE	1	1.05202	0.500569	0.929047		0.871654	0.114316			0.844675	0.0145681	0.859483		0.997373	0.965744	0.835369	0.162527
SLIT-ROBO Rho GTPase-activating protein 3 (SRGAP3)	SRGAP3	O43295		ADSEASSGPLLDDKASSK	10	Microglia	FALSE	1	0.993919	0.897719	0.969331		0.762292	0.0136851			0.76767	0.00582355	0.865696		0.944193	0.37305	0.681935	0.00673425
Delta-1-pyrroline-5-carboxylate dehydrogenase, mitochondrial (ALDH4A1)	ALDH4A1	P30038	cmC421, cmC432	cDDSVGYFVEPcIVESK	10	Astrocyte	FALSE	2	0.880344	0.256467	0.930883		1.19979	0.0834296			1.27108	0.0122918	1.20013		0.947809	0.556316	1.24969	0.144998
ADP-ribose glycohydrolase ARH3 (ADPRS)	ADPRS	Q9NX46	oxM219	QLLGHmEDLEGDAQSVLDAR	10		FALSE	1	1.03289	0.818989	1.20144		1.30665	0.0522797			1.25815	0.0352957	1.22287		1.11684	0.307451	1.40179	0.0836165
Integrin beta-1-binding protein 1 (ITGB1BP1)	ITGB1BP1	O14713	pS29	SVDSsLGGLSR	10		FALSE	1	1.30125	0.365253	0.985434		1.84894	0.0614416	1.09748	0.761817	1.78037	0.102978	2.08795		0.917738		1.50244	0.0435288
Mitochondrial carrier homolog 1 (MTCH1)	MTCH1	Q9NZJ7	cmC222, oxM223	cmVQFVGR	10		FALSE	1	0.970576	0.674872	0.881008		0.841402	0.0195484			0.861946	0.0169588	0.822076		0.927328	0.211249	0.82819	0.0819291
Protein PML (PML)	PML	P29590	pT867	AEGVStPLAGR	10		TRUE	1	1.90418	0.011293	1.57123		3.60969	0.00248569	1.62801	0.137954	3.34405	0.032755	2.70931		1.18328		2.33579	0.0187657
RasGAP-activating-like protein 1 (RASAL1)	RASAL1	O95294		VFWGSQSLETSTIKK	10		FALSE	1	0.857979	0.328152	0.703999		0.671712	0.018847			0.797307	0.178608	0.661161		0.760544	0.0718112	0.701735	0.130057
Splicing factor 3B subunit 2 (SF3B2)	SF3B2	Q13435		QTGIVLNRPVLR	10		FALSE	1	1.03218	0.267762	1.08877		1.1208	0.0362934			1.06537	0.175319	1.14482		1.07556	0.0926846	1.09463	0.210316
Myosin-11 (MYH11) / Myosin-14 (MYH14)	MYH11 / MYH14	P35749 / Q7Z406	oxM165, cmC176 / oxM185, cmC196	SmLQDREDQSILcTGESGAGK	10		FALSE	1	1.05449	0.736961	1.12255		1.2095	0.180569			1.03266	0.773114	1.21125		1.16837	0.299632	1.0924	0.565242
Neuronal migration protein doublecortin (DCX)	DCX	O43602	pS339	QSPISTPTsPGSLRK	10	Neuron	FALSE	1	1.06581	0.81006	1.61402	0.0874466	1.91778	0.0560151	1.3989	0.140833	1.79255	0.0101351	1.52894		1.42827	0.163292	1.90867	0.0115598
Myosin-9 (MYH9)	MYH9	P35579		YLYVDKNFINNPLAQADWAAK	10		FALSE	1	1.05965	0.0643261	1.07186		1.19926	0.000972809			1.16033	0.0015362	1.1919		1.08469	0.0309107	1.22877	0.00352624
Guanine nucleotide-binding protein subunit beta-5 (GNB5)	GNB5	O14775		IVSSSQDGK	10	Neuron	FALSE	1	1.08957	0.454295	0.922226		0.698539	0.0314284			0.673074	0.00702363	0.802617		0.976	0.831326	0.594456	0.0364952
Neuromodulin (GAP43)	GAP43	P17677		KGEGDAATEQAAPQAPASSEEKAGSAETESATK	10		FALSE	1	1.24907	0.370514	0.632416		0.626664	0.0970063			0.52891	0.022102	0.509454		1.01029	0.966622	0.543302	0.133101
Drebrin (DBN1)	DBN1	Q16643	pT346	SPSDSSTAStPVAEQIER	10		FALSE	2	1.203	0.617072	2.48792	0.206783	3.22695	0.106903	1.33471	0.454303	2.71424	0.0144015	2.95681		1.29849	0.401149	2.91262	0.025581
Interferon-induced protein with tetratricopeptide repeats 5 (IFIT5)	IFIT5	Q13325	pS392	sENTAIHHYLEALK	10		FALSE	3	1.07315	0.504742	1.94291	0.205175	1.61203	0.0505392	0.953646	0.862738	1.44601	0.146688	2.32244		1.15096	0.369992	1.52688	0.0110576
Neuroblast differentiation-associated protein AHNAK (AHNAK)	AHNAK	Q09666		GEETGIDVTLPTGEVTVPGVSGDVSLPEIATGGLEGK	10		FALSE	1	0.925781	0.209297	1.22449		1.69731	0.0952306			1.81593	0.003121	2.36711		1.05869	0.571492	1.6317	0.0924414
Dystonin (DST)	DST	Q03001		TIIQLKPR	10		FALSE	1	1.10038	0.0777222	1.10994		1.23702	0.00591204			1.15278	0.0315056	1.24735		1.13394	0.0278542	1.23784	0.0577055
Eukaryotic translation initiation factor 5B (EIF5B)	EIF5B	O60841		HTHVQDGEAGGITQQIGATNVPLEAINEQTK	10		FALSE	1	0.959517	0.763464	1.35048		1.19089	0.0793457			1.09585	0.38519	1.25672		1.12682	0.412511	1.13454	0.343709
NADH dehydrogenase [ubiquinone] 1 alpha subcomplex subunit 9, mitochondrial (NDUFA9)	NDUFA9	Q16795	cmC86, oxM92, oxM97	cDKYDImHLRPmGDLGQLLFLEWDAR	10		FALSE	1	0.969942	0.824447	0.738907		0.690306	0.000917291			0.761892	0.0659337	0.659263		0.840625	0.242466	0.709126	0.0205357
Inactive phospholipase C-like protein 2 (PLCL2)	PLCL2	Q9UPR0	oxM937	ENmQNAVVSFK	10		FALSE	1	0.882062	0.260461	0.84531		0.741543	0.0154783			0.783606	0.0251956	0.741082		0.85492	0.056957	0.707423	0.0632888
IQ motif and SEC7 domain-containing protein 2 (IQSEC2)	IQSEC2	Q5JU85	pS412	AQNPAYFEGKPAsLDEGAMAGAR	10		FALSE	1	0.835245	0.509892	0.618281	0.0241153	0.575261	0.00949715	0.825547	0.516667	0.696043	0.181801	0.647709		0.913805	0.740906	0.648695	0.108833
Serine/threonine-protein phosphatase 2B catalytic subunit alpha isoform (PPP3CA) / Serine/threonine-protein phosphatase 2B catalytic subunit beta isoform (PPP3CB)	PPP3CA / PPP3CB	Q08209 / P16298	pS411 / pS420	VFsVLREESESVLTLK	10		FALSE	4	0.796351	0.267748	0.498771	0.0273095	0.436643	0.00327074	0.793286	0.386576	0.476763	0.0211138	0.497282		0.954332	0.853573	0.519272	0.0182009
Sterile alpha motif domain-containing protein 14 (SAMD14)	SAMD14	Q8IZD0	pS173	DAsPPEPASPTIGLDK	10		FALSE	1	0.774154	0.266008	0.825122		0.564811	0.0565718	0.96634	0.885871	0.643053	0.113658	0.668756		0.891785		0.638348	0.0665846
Rho GTPase-activating protein 39 (ARHGAP39)	ARHGAP39	Q9C0H5	pS172	EDSGSsSPPGVFLEK	10		FALSE	1	0.927603	0.588964	0.915007		0.785751	0.170169	1.00269	0.985622	0.84391	0.335103	0.851081		0.936821		0.827681	0.160983
Eukaryotic translation initiation factor 3 subunit A (EIF3A)	EIF3A	Q14152		EQPEKEPELQQYVPQLQNNTILR	10		FALSE	1	0.983111	0.647231	1.04527		1.1794	0.0444178			1.18601	0.00545427	1.23156		1.02835	0.511209	1.19205	0.124795
Disks large homolog 2 (DLG2)	DLG2	Q15700	oxM524, pS530	EQMMNHSmSSGSGsLR	10		FALSE	2	0.792225	0.528202	1.18181		1.78753	0.241656	0.620122	0.148057	1.25953	0.633451	3.10236		1.334		1.33998	0.296923
Alpha-enolase (ENO1)	ENO1	P06733	pT229	EGLELLKtAIGK	10		FALSE	1	0.892239	0.681684	1.19535		2.36693	0.0795273	1.36245	0.307996	2.57431	0.183003	2.51447		1.27979		2.05519	0.120342
Leucine-rich repeat-containing protein 7 (LRRC7)	LRRC7	Q96NW7		EQQPYEGNINK	10	Neuron	FALSE	2	0.980024	0.628637	0.874604		0.729212	0.00907022			0.770072	0.0200026	0.83306		0.894981	0.195067	0.669259	0.0192789
Serine/threonine-protein kinase 32C (STK32C)	STK32C	Q86UX6	cmC129	QQcIERDEVR	10		FALSE	1	1.11785	0.404498	0.994184		0.828897	0.107514			0.779845	0.0206273	0.822545		1.03859	0.707673	0.784289	0.171383
Ral GTPase-activating protein subunit alpha-1 (RALGAPA1)	RALGAPA1	Q6GYQ0	pS773	HFsQSEETGNEVFGALNEEQPLPR	10		FALSE	1	1.15665	0.1928	1.20167		1.41379	0.0416976	1.15348	0.0528884	1.45414	0.0398151	1.32029		1.16965		1.36853	0.0118153
ARF GTPase-activating protein GIT1 (GIT1)	GIT1	Q9Y2X7	oxM411	SmDSSDLSDGAVTLQEYLELKK	10		FALSE	2	0.989143	0.381089	0.912362		0.837667	0.00961605			0.867785	0.0243337	0.841809		0.934026	0.173148	0.8317	0.070685
EH domain-binding protein 1 (EHBP1)	EHBP1	Q8NDI1	pS408	KAPAPPVLsPK	10		FALSE	1	0.891114	0.683043	1.41679	0.0831912	1.70529	0.057927	1.06551	0.858386	1.34285	0.265304	1.46928		1.44703	0.160668	1.89983	0.0123732
Arf-GAP domain and FG repeat-containing protein 2 (AGFG2)	AGFG2	O95081		TSLVPDSRDPQK	10		FALSE	2	1.04395	0.190094	1.03148		1.2182	0.00901904			1.21592	0.000126135	1.28996		1.05661	0.084165	1.23791	0.00904
Junctophilin-3 (JPH3)	JPH3	Q8WXH2	pS158	QSVPYGMAAVIRsPLR	10		FALSE	1	1.06978	0.680937	0.610124		0.719749	0.0152978			0.738297	0.0852438	0.702389		0.888673	0.531508	0.6858	0.0614167
Protocadherin gamma-C5 (PCDHGC5)	PCDHGC5	Q9Y5F6		QSSPNLQVSSDGTLK	10		FALSE	1	0.837917	0.116929	0.766013		0.652525	0.000184589			0.769366	0.0671366	0.668043		0.763834	0.0303905	0.664286	0.00636615
Isoleucine--tRNA ligase, cytoplasmic (IARS1)	IARS1	P41252		FTFYDGPPFATGLPHYGHILAGTIK	10		FALSE	1	1.12182	0.301747	0.878854	0.0233157	0.883574	0.112459	1.12989	0.417665	1.00086	0.990098	0.991507		1.15259	0.42894	0.986516	0.893143
Transmembrane protein 65 (TMEM65)	TMEM65	Q6PI78		ELHRFESIAIAQEK	10		FALSE	1	0.940442	0.490311	0.925361		0.691171	0.0180469			0.67426	0.000761092	0.644796		0.912362	0.181234	0.638343	0.0382047
Calcium-dependent secretion activator 1 (CADPS) / Calcium-dependent secretion activator 2 (CADPS2)	CADPS / CADPS2	Q9ULU8 / Q86UW7	cmC800 / cmC765	YcFPFGRPEGALK	10		FALSE	1	0.921	0.0725311	0.875725		0.736585	0.0160728			0.727738	0.000591374	0.719244		0.901068	0.00823116	0.670273	0.0146829
Nesprin-1 (SYNE1)	SYNE1	Q8NF91		SLQQTVLSHEPSVK	10		FALSE	1	0.975255	0.804708	0.78893	0.135643	0.933272	0.591376	0.91329	0.547525	0.945712	0.554478	1.21668		1.31872	0.0155897	1.08829	0.234916
Lon protease homolog, mitochondrial (LONP1)	LONP1	P36776		TENPLILIDEVDK	10		FALSE	1	0.842332	0.364254	1.18162		1.13635	0.231766			1.10267	0.376499	1.10461		1.0176	0.913119	1.11833	0.484897
Profilin-2 (PFN2)	PFN2	P35080	pY79, cmC84	DSLyVDGDcTMDIR	10		FALSE	1	1.22713	0.377107	3.14327		6.8781	0.0497979			5.16988	0.000634021	9.79247		2.05735	0.137086	7.54404	0.0583218
NADPH:adrenodoxin oxidoreductase, mitochondrial (FDXR)	FDXR	P22570	cmC152	ALEIPGEELPGVcSAR	10		FALSE	3	1.092	0.329657	1.19364		1.26726	0.0055483			1.165	0.0533081	1.33893		1.15869	0.0737279	1.2365	0.0537541
Dedicator of cytokinesis protein 4 (DOCK4)	DOCK4	Q8N1I0	pY821	TVESQLyTNPDSR	10		FALSE	1	1.22945	0.0225431	2.44245		2.49071	0.00744525			1.69158	0.0611012	2.72818		1.83907	0.100904	2.38986	0.0720507
Hypoxia up-regulated protein 1 (HYOU1)	HYOU1	Q9Y4L1	oxM417	NINADEAAAmGAVYQAAALSK	10		FALSE	2	0.936155	0.210218	0.878389		0.751875	0.0083151			0.772012	0.00401342	0.699701		0.895212	0.0469231	0.738826	0.0404138
Protein kinase C gamma type (PRKCG)	PRKCG	P05129	cmC636	LEIPPPFRPRPcGR	10		FALSE	1	0.973845	0.85904	1.01027		0.632077	0.00224183			0.636688	0.00512223	0.604091		0.916763	0.520156	0.607562	0.0203608
Purine nucleoside phosphorylase (PNP)	PNP	P00491		VFHLLGVDTLVVTNAAGGLNPK	10		FALSE	1	0.900983	0.585214	1.32294		1.46351	0.0328366			1.44368	0.0119179	1.31905		1.10006	0.586732	1.62982	0.0340211
ATP-binding cassette sub-family B member 10, mitochondrial (ABCB10)	ABCB10	Q9NRK6		VAEVANAVAFIR	10		FALSE	1	0.802684	0.379784	0.756571		0.708322	0.221969	1.00752	0.978194	0.791938	0.372499	0.640259		0.808637		0.80372	0.275878
Lipopolysaccharide-responsive and beige-like anchor protein (LRBA) / Neurobeachin (NBEA)	LRBA / NBEA	P50851 / Q8NFP9	cmC431 / cmC457	ATDAQLcLESSPK	10		FALSE	1	0.990263	0.823746	0.949222		0.85657	0.0422167			0.873863	0.0325256	0.896339		0.951699	0.290727	0.826446	0.103231
FERM, ARHGEF and pleckstrin domain-containing protein 1 (FARP1)	FARP1	Q9Y4F1	pY350	QVLDyVK	10		FALSE	1	1.20062	0.550369	3.41389		4.69431	0.0543702			3.154	0.0122527	8.07049		2.18322	0.155953	3.89451	0.0475011
Proteasome subunit beta type-2 (PSMB2)	PSMB2	P49721	pY147	YyTPTISR	10		FALSE	1	1.02228	0.698027	1.20127		1.47943	0.0503098			1.34784	0.0556898	1.33287		1.17749	0.224562	1.56037	0.130585
Intersectin-1 (ITSN1)	ITSN1	Q15811	pS986	STSMDSGSSEsPASLKR	10		FALSE	1	1.21377	0.157563	2.09985		2.48908	0.0067994			1.52982	0.148377	2.74807		1.89003	0.1472	2.08776	0.0301551
Adaptin ear-binding coat-associated protein 1 (NECAP1) / Adaptin ear-binding coat-associated protein 2 (NECAP2)	NECAP1 / NECAP2	Q8NC96 / Q9NVZ3		LDLGFKEGQTIK	10		FALSE	1	1.11689	0.447972	0.787881		0.761164	0.091463			0.686222	0.00849399	0.670596		1.00148	0.991144	0.694903	0.0733047
LIM and senescent cell antigen-like-containing domain protein 1 (LIMS1)	LIMS1	P48059	cmC138	cHAIIDEQPLIFK	10		FALSE	1	0.996138	0.938993	1.17442		1.55071	0.0384937			1.60734	0.000222033	1.73327		1.08105	0.270766	1.65603	0.0385421
Testican-3 (SPOCK3)	SPOCK3	Q9BQ16		LDTNYDLLLDQSELR	10		FALSE	1	1.11877	0.119375	1.46359		1.78167	0.00568643			1.65744	0.00027833	1.90078		1.27121	0.0595789	1.92108	0.00237747
60S ribosomal protein L6 (RPL6)	RPL6	Q02878		HQEGEIFDTEKEK	10		FALSE	2	0.973961	0.812575	1.05004		1.14273	0.145878			1.18147	0.00780572	1.23607		1.00406	0.955198	1.15828	0.203242
Serine/threonine-protein phosphatase 2B catalytic subunit alpha isoform (PPP3CA)	PPP3CA	Q08209	pS469	ITsFEEAK	10		FALSE	1	0.883168	0.638919	0.693067		0.734011	0.303192	1.16049	0.632103	0.901854	0.642874	0.761727		0.715366		0.78081	0.257909
Striatin (STRN)	STRN	O43815	oxM644	GYTSIFNmETQQR	10		FALSE	1	0.940462	0.392748	1.00986		0.804227	0.00334916			0.843924	0.0314933	0.818982		0.922141	0.287523	0.800075	0.0391284
AP-3 complex subunit mu-2 (AP3M2)	AP3M2	P53677		INPQKLPSLK	10		FALSE	2	1.02111	0.699658	0.906717		0.90806	0.0680127			0.898391	0.0186798	0.882863		0.979425	0.670312	0.890312	0.109284
Myotubularin (MTM1)	MTM1	Q13496		RLEELQLANSAK	10		FALSE	1	1.05028	0.476884	1.08609		1.31926	0.0226651			1.33313	6.59509e-05	1.40719		1.07387	0.151373	1.38051	0.0177362
Splicing factor 3B subunit 2 (SF3B2)	SF3B2	Q13435		LAEIGAPIQGNREELVER	10		FALSE	1	1.12689	0.308672	0.994687		1.35953	0.0307534			1.29545	0.0226634	1.29024		1.12864	0.22908	1.4409	0.0754431
Platelet basic protein (PPBP)	PPBP	P02775		GKEESLDSDLYAELR	10		FALSE	1	1.13772	0.0759975	1.23558		1.38834	0.00141532			1.28614	0.00256008	1.47297		1.19437	0.0131774	1.40699	0.00399617
Fibronectin (FN1)	FN1	P02751		VTWAPPPSIDLTNFLVR	10	Endothelia	FALSE	1	1.01935	0.775548	0.981983		1.20383	0.00839659			1.1394	0.0642084	1.12575		1.07018	0.449744	1.21476	0.0287369
Myosin-14 (MYH14)	MYH14	Q7Z406	pS595	DQADFsVLHYAGK	10		FALSE	1	0.987136	0.906408	2.12023	0.18417	2.05234	0.389482	1.26625	0.178968	2.48891	0.0235083	2.615		1.201	0.405884	2.0111	0.188949
Lactotransferrin (LTF)	LTF	P02788	cmC553	cLAENAGDVAFVK	10		FALSE	1	1.07253	0.807576	0.981026		2.03296	0.0380651			1.49231	0.180835	2.25864		1.42405	0.422864	1.65156	0.190342
Neuronal pentraxin receptor (NPTXR)	NPTXR	O95502	cmC161	cESGLPR	10		FALSE	2	0.917538	0.5424	0.94521		0.568042	0.00308197			0.592438	0.00726959	0.641589		0.855479	0.264863	0.494474	0.0140161
Protein ERGIC-53 (LMAN1)	LMAN1	P49257		YVSSLTEEISKR	10		FALSE	1	0.982584	0.82348	1.0169		1.2707	0.0456943			1.25619	0.0199777	1.3431		1.04815	0.571919	1.26459	0.175631
Probable bifunctional dTTP/UTP pyrophosphatase/methyltransferase protein (ASMTL)	ASMTL	O95671		VFDLLKDEAPQK	10		FALSE	2	1.06547	0.724129	0.845267	0.259448	0.925406	0.682687	0.902864	0.390817	1.03468	0.852203	1.26884		1.17483	0.25955	1.12598	0.623729
Calmodulin-1 (CALM1) / Calmodulin-1 (CALM1) / Calmodulin-1 (CALM1) / Calmodulin-like protein 3 (CALML3) / Troponin C, skeletal muscle (TNNC2)	CALM1 / CALM1 / CALM1 / CALML3 / TNNC2	P0DP23 / P0DP24 / P0DP25 / P27482 / P02585	pT35 / pT35 / pT35 / pT35 / pT42	ELGtVMR	10		FALSE	1	1.10439	0.565379	1.23336		1.68348	0.0715448	1.14104	0.326088	1.71667	0.0963215	2.25922		1.25259		1.42719	0.000670021
Adhesion G protein-coupled receptor L1 (ADGRL1)	ADGRL1	O94910		FEGTWETGYDKR	10		FALSE	1	0.949876	0.438768	0.931634		0.778568	0.0235915			0.77218	0.00146171	0.784204		0.930334	0.143042	0.720058	0.0359083
Septin-7 (SEPTIN7)	SEPTIN7	Q16181	oxM353, oxM355, oxM357, oxM363	mEmEmEQVFEmK	10		FALSE	1	1.52686	0.174206	1.82842	0.105331	2.22316	0.0515719	0.982715	0.962129	1.39435	0.255586	1.88942		0.937187	0.883629	1.37072	0.268478
Protein bassoon (BSN)	BSN	Q9UPA5		SPQVLYSPVSPLSPHR	10		FALSE	1	1.03891	0.428718	1.15877		1.32511	0.0258501			1.31737	0.000941158	1.28529		1.09346	0.101662	1.43894	0.0167166
Inositol-trisphosphate 3-kinase A (ITPKA)	ITPKA	P23677		VFEEFVQGDEEVLRR	10		FALSE	1	0.933012	0.534168	1.01062		0.827209	0.0656675			0.848762	0.0462593	0.72817		0.933858	0.400606	0.860939	0.244044
Metabotropic glutamate receptor 2 (GRM2) / Metabotropic glutamate receptor 3 (GRM3)	GRM2 / GRM3	Q14416 / Q14832	oxM195 / oxM201	AmAEILR	10		FALSE	1	0.92694	0.00269666	0.874312		0.721993	0.00160937			0.746253	0.00168476	0.760586		0.882069	0.0217904	0.663653	0.00130231
Plectin (PLEC)	PLEC	Q15149		LPVEVAYKR	10		FALSE	1	1.08443	0.486773	1.06667		1.52169	0.0377635			1.47041	0.00672464	1.91922		1.13972	0.222303	1.4221	0.0653749
AP2-associated protein kinase 1 (AAK1)	AAK1	Q2M2I8	pS20	EQGGSGLGSGsSGGGGSTSGLGSGYIGR	10		FALSE	1	0.871194	0.102677	1.05871		1.45755	0.00809979	0.948803	0.588897	1.29378	0.306701	1.65464		1.10839		1.26671	0.141024
Bifunctional glutamate/proline--tRNA ligase (EPRS1)	EPRS1	P07814	pS880	EYIPGQPPLsQSSDSSPTR	10		TRUE	1	1.13147		0.824567	0.121531	0.926612	0.524198	0.890803	0.357754	0.92722	0.56065	0.845755		1.06257	0.665774	0.97601	0.837175
Myosin-10 (MYH10)	MYH10	P35580	oxM1622	KmEIDLKDLEAQIEAANK	10		FALSE	1	1.04575	0.440122	0.84158		0.881864	0.0774513			0.910184	0.215048	0.784802		0.951438	0.535128	0.934989	0.288606
U4/U6 small nuclear ribonucleoprotein Prp31 (PRPF31)	PRPF31	Q8WWY3		LGLTEIR	10		FALSE	1	1.02172		1.39022	0.00543198	1.4569	0.0166209	1.15005	0.400533	1.33855	0.0883162	1.38969		0.978324	0.863027	1.31701	0.107025
Hemoglobin subunit beta (HBB)	HBB	P68871	pT13	SAVtALWGK	10	Endothelia	FALSE	1	0.999086	0.993172	1.14416	0.172687	1.46223	0.176475	1.06678	0.554727	1.40929	0.0545059	1.21192		1.0334	0.712744	1.46086	0.0519079
Tetratricopeptide repeat protein 39C (TTC39C)	TTC39C	Q8N584	cmC172	cYLDINALQELYQK	10		FALSE	1	0.962603	0.637572	0.829621		0.842025	0.0472834			0.853904	0.0281546	0.76486		0.919693	0.234492	0.839649	0.111681
Ribosomal protein S6 kinase alpha-4 (RPS6KA4) / Ribosomal protein S6 kinase alpha-5 (RPS6KA5)	RPS6KA4 / RPS6KA5	O75676 / O75582		VLGTGAYGK	10		FALSE	1	0.956199		1.16806	0.0916566	1.3339	0.00304612	1.06568	0.366034	1.2492	0.075169	1.03691		0.928015	0.390393	1.1879	0.159596
Neuroblast differentiation-associated protein AHNAK (AHNAK)	AHNAK	Q09666		GDVDVTGPK	10		FALSE	1	1.12814	0.0535641	1.19417		1.85525	0.153698			1.90624	0.0139233	2.97222		1.15861	0.00554698	1.63239	0.162094
DmX-like protein 2 (DMXL2)	DMXL2	Q8TDJ6		VESDLLDQEEMVDKPDIGSYER	10		FALSE	1	0.987994	0.822766	0.948624		0.803717	0.0227355			0.807534	0.00726867	0.82691		0.947417	0.312231	0.76145	0.0596642
Caskin-1 (CASKIN1)	CASKIN1	Q8WXD9		YAASDSEPERDELLVPAAAGPYATVQR	10		FALSE	1	0.826207	0.0591492	0.848895		0.650329	0.000759389			0.737916	0.0302116	0.573055		0.78896	0.0234201	0.686864	0.0109697
F-actin-capping protein subunit beta (CAPZB)	CAPZB	P47756		DLYFEGGVSSVYLWDLDHGFAGVILIKK	10		FALSE	1	1.07812	0.511643	0.904426	0.582525	0.807827	0.192323	0.971034	0.840277	0.947768	0.707566	0.937523		1.10067	0.607654	1.08949	0.650389
Adapter molecule crk (CRK)	CRK	P46108		VSHYIINSSGPRPPVPPSPAQPPPGVSPSR	10		FALSE	1	0.995962	0.968793	1.0293		1.13477	0.237253			1.12355	0.134814	1.09378		1.032	0.662048	1.16925	0.342702
Protein DDI1 homolog 2 (DDI2)	DDI2	Q5TDH0	pS106	IDFSSIAVPGTSsPR	10		FALSE	1	1.16325	0.585223	2.5188	0.000779996	2.38466	0.0138777	0.965583	0.945069	1.18265	0.677036	1.1969		0.594968	0.323678	1.12518	0.804338
40S ribosomal protein S15a (RPS15A)	RPS15A	P62244		HGYIGEFEIIDDHR	10		FALSE	1	1.14774	0.176778	1.23104		1.39218	0.000784026			1.21157	0.0526923	1.30988		1.24034	0.0557939	1.412	0.00835189
Lysosomal alpha-glucosidase (GAA) / Inter-alpha-trypsin inhibitor heavy chain H3 (ITIH3)	GAA / ITIH3	P10253 / Q06033		ITLWNR	10		FALSE	1	0.971237	0.851303	1.27606		1.41908	0.0457482			1.43259	0.00677769	1.4309		1.09248	0.498833	1.54701	0.0525485
Pyruvate dehydrogenase protein X component, mitochondrial (PDHX)	PDHX	O00330		HSLDASQGTATGPR	10		FALSE	2	1.08468	0.597285	1.09268		0.64567	0.0110768			0.620327	0.00785976	0.6122		0.996788	0.982831	0.622683	0.0628241
Protein kinase C delta type (PRKCD)	PRKCD	Q05655	pY313	SDSASSEPVGIyQGFEK	10		FALSE	1	0.364985	0.129096	0.202711		0.26634	0.0934541	0.956281	0.956327	0.421792	0.0188116	0.452025		0.27033		0.358152	0.181749
Serine/threonine-protein kinase LATS1 (LATS1)	LATS1	O95835	pT612	QITtSPITVR	10		FALSE	1	0.966408	0.746905	1.24848	0.0221477	1.15248	0.0480568	0.991355	0.942153	1.14791	0.0173206	1.2794		1.11909	0.36771	1.17139	0.0542286
Kinesin-like protein KIF21A (KIF21A)	KIF21A	Q7Z4S6	pS1274, pS1275	HSDSGTSEASLSPPssPPSRPR	10		TRUE	2	0.935391	0.325154	0.80772	0.0683516	0.70534	0.0485866	1.04839	0.734523	0.838849	0.207025	0.798011		0.98772	0.871863	0.743985	0.0180587
Rho GTPase-activating protein 35 (ARHGAP35)	ARHGAP35	Q9NRY4	pY1087	KSVSSSPWLPQDGFDPSDyAEPMDAVVKPR	10		FALSE	2	0.85831	0.380954	1.17091		1.22647	0.206406	0.873866	0.509476	1.09533	0.609567	1.18598		1.26456		1.2695	0.134194
TBC1 domain family member 4 (TBC1D4)	TBC1D4	O60343		ILEDSGFDEQQEFR	10		FALSE	1	0.964532	0.497641	0.988322		1.08689	0.180852			1.11134	0.0265103	1.08702		0.988305	0.757691	1.11236	0.25355
Mitofusin-2 (MFN2)	MFN2	O95140		KIEVLDSLQSK	10		FALSE	2	1.01864	0.749177	0.940569		0.860353	0.0539915			0.83812	0.00386286	0.869222		0.982507	0.697596	0.810002	0.0508158
Phenylalanine--tRNA ligase beta subunit (FARSB)	FARSB	Q9NSD9	oxM404, cmC418	HDmAAAGFTEALTFALcSQEDIADKLGVDISATK	10		FALSE	2	0.97253	0.749595	0.676962		0.78975	0.0200275			0.836841	0.126575	0.820638		0.865767	0.226485	0.748658	0.061097
Protein bassoon (BSN)	BSN	Q9UPA5	pS1483	AYSYFASSSPPLSPsSPSESPTFSPGK	10		TRUE	1	0.819265	0.290626	0.667577	0.138056	0.344312	0.0239312	0.801737	0.325456	0.570379	0.0848347	0.524854		1.45752	0.132244	0.918897	0.786685
BAG family molecular chaperone regulator 3 (BAG3)	BAG3	O95817	cmC373, pS386	VPPAPVPcPPPSPGPSAVPSsPK	10		FALSE	4	1.22559	0.164088	2.41675	0.172587	2.12778	0.207634	1.20331	0.334603	2.24858	0.00590458	2.70044		1.24365	0.319389	1.86003	0.0896365
Glycogen synthase kinase-3 beta (GSK3B)	GSK3B	P49841	cmC335	LTPLEAcAHSFFDELRDPNVKLPNGR	10		FALSE	1	1.05199	0.580308	0.675877		0.824252	0.0304128			0.865336	0.219468	0.739789		0.905326	0.468932	0.857889	0.151928
Cell adhesion molecule 3 (CADM3)	CADM3	Q8N126	cmC110, oxM115	IQLVTSTPHELSISISNVALADEGEYTcSIFTmPVR	10		FALSE	2	1.13039	0.520564	0.926582	0.747061	0.873519	0.603203	0.882181	0.549793	0.876584	0.230264	1.23109		1.53007	0.0315341	1.20985	0.227266
Microtubule-associated tumor suppressor candidate 2 (MTUS2)	MTUS2	Q5JR59	pS967	LHsPGYPK	10	Neuron	FALSE	1	1.74482		2.012	0.0127507	1.82188	0.122121	1.30401	0.479156	1.9157	0.050472	1.59796		0.676955	0.276469	1.64958	0.107396
Chromobox protein homolog 3 (CBX3)	CBX3	Q13185		VEEAEPEEFVVEK	10		FALSE	1	0.885196	0.326285	1.11425		1.33514	0.0912577			1.43318	0.00279013	1.19778		0.988486	0.908808	1.53673	0.0199632
Mitogen-activated protein kinase 12 (MAPK12)	MAPK12	P53778	pT183, pY185	QADSEMtGyVVTR	10		FALSE	1	0.540056	0.149083	0.253279		0.217834	0.0221333	0.848476	0.734462	0.260818	0.0212501	0.344831		0.289269		0.226068	0.0107532
1-phosphatidylinositol 4,5-bisphosphate phosphodiesterase delta-3 (PLCD3)	PLCD3	Q8N3E9		QETDYVLNNGFNPR	10		FALSE	1	1.2182	0.00210423	1.21971		2.00178	0.0367436			1.93442	0.000625996	2.24011		1.25422	0.00225758	2.2031	0.0514276
Ryanodine receptor 2 (RYR2)	RYR2	Q92736	oxM1794	TIQmLTEAVK	10	Neuron	FALSE	1	0.942635	0.0546121	0.923011		0.832305	0.0539865			0.834547	0.00919959	0.670872		0.932579	0.00471284	0.868157	0.00862243
Succinate--CoA ligase [ADP-forming] subunit beta, mitochondrial (SUCLA2)	SUCLA2	Q9P2R7	oxM226, oxM240	mGFPPNIVESAAENmVK	10		FALSE	4	1.00887	0.686655	0.917207		0.945349	0.09107			0.959904	0.203333	0.8909		0.971062	0.377599	0.970596	0.259062
3-hydroxybutyrate dehydrogenase type 2 (BDH2)	BDH2	Q9BUT1		QIDQFANEVER	10		FALSE	1	1.08381	0.665869	1.2132		1.54015	0.0132799			1.46355	0.00367534	1.65115		1.1768	0.241755	1.59154	0.0451308
Citron Rho-interacting kinase (CIT)	CIT	O14578		AALESQLR	10	Neuron	FALSE	1	1.06883	0.147912	1.1254		1.23916	0.0681075			1.20299	0.023625	1.24168		1.10074	0.0251241	1.28753	0.143292
SWI/SNF-related matrix-associated actin-dependent regulator of chromatin subfamily E member 1 (SMARCE1)	SMARCE1	Q969G3		IAAEIAQAEEQAR	10		FALSE	1	1.03339		1.24679	0.0782562	1.20962	0.138407	1.13257	0.384623	1.21361	0.147399	1.25531		1.06446	0.707443	1.21105	0.151374
Leucine-rich repeat transmembrane neuronal protein 4 (LRRTM4)	LRRTM4	Q86VH4		NLDFLDLGYNR	10		FALSE	1	0.957304	0.285684	0.870553		0.844191	0.0531225			0.871861	0.0566301	0.750172		0.917436	0.0636024	0.871005	0.188545
Dynein light chain 1, axonemal (DNAL1)	DNAL1	Q4LDG9	cmC59	LSLSTNcIEK	10		FALSE	1	1.03527	0.749109	1.13176	0.237474	1.14332	0.407289	1.03196	0.729915	1.04495	0.742643	0.908282		0.927168	0.41233	1.05282	0.691549
Neuroblast differentiation-associated protein AHNAK (AHNAK)	AHNAK	Q09666		IKGDVDVSAPK	10		FALSE	1	0.889309	0.561129	0.926303		1.83776	0.131408			2.03519	0.00910031	2.64566		0.993379	0.967572	1.7184	0.235252
Succinate dehydrogenase [ubiquinone] cytochrome b small subunit, mitochondrial (SDHD)	SDHD	O14521	cmC140, cmC150	AGLLALSALTFAGLcYFNYHDVGIcK	10		FALSE	1	1.01966	0.841614	0.771642	0.00131694	0.72182	0.126325	0.970404	0.802758	0.973219	0.890028	1.01164		1.08664	0.51067	0.979842	0.939478
Interleukin-1 receptor accessory protein-like 1 (IL1RAPL1)	IL1RAPL1	Q9NZN1		DIEDFLLPTREPEILWYK	10		FALSE	1	0.963986	0.180802	0.769047		0.840097	0.0352146			0.884809	0.136314	0.707086		0.891782	0.114347	0.891597	0.03032
Rho guanine nucleotide exchange factor 6 (ARHGEF6)	ARHGEF6	Q15052	cmC514	LDEIEGNDcTFEITGNTVER	10		FALSE	1	1.07625	0.589973	1.16855		1.23705	0.223294			1.12871	0.335547	1.42013		1.1488	0.194236	1.12696	0.619218
Protein unc-13 homolog A (UNC13A)	UNC13A	Q9UPW8		TVGLAVLQLR	10		FALSE	2	0.956898	0.148649	0.944433		0.760305	0.0243856			0.72375	1.25918e-05	0.747835		0.948136	0.0220309	0.679534	0.00335006
Nucleophosmin (NPM1)	NPM1	P06748		DELHIVEAEAMNYEGSPIK	10		FALSE	1	0.922402	0.42036	0.848367		0.718227	0.0177271	0.912401	0.327467	0.723584	0.0243092	0.714109		0.856784		0.762123	0.0137828
Nuclear receptor-binding protein 2 (NRBP2)	NRBP2	Q9NSY0	cmC34	EREDESEDESDILEESPcGR	10		FALSE	1	1.00512	0.980197	1.12552		1.47698	0.0705416			1.49687	0.0053264	1.6665		1.08423	0.561756	1.52013	0.146078
Sterile alpha motif domain-containing protein 14 (SAMD14)	SAMD14	Q8IZD0	pS179	AEPHSEDDSRDASPPEPAsPTIGLDK	10		TRUE	1	1.00968		0.865395	0.157397	0.815953	0.0741277	0.833423	0.0443045	0.837014	0.0585757	0.846822		1.06294	0.597781	0.908907	0.320018
Dystrophin (DMD)	DMD	P11532	cmC3319	EcPIIGFR	10		FALSE	1	0.961317	0.352657	1.05639	0.223637	1.04831	0.35329	0.964196	0.51791	0.992958	0.854506	0.993704		0.958217	0.535833	1.00296	0.95014
Tropomodulin-2 (TMOD2)	TMOD2	Q9NZR1		LSEEELK	10		FALSE	1	0.957157	0.475424	1.16918		1.13048	0.140948			1.12798	0.087251	1.29735		1.03732	0.612754	1.07939	0.238362
Immunoglobulin superfamily member 1 (IGSF1)	IGSF1	Q8N6C5	cmC895, oxM902	cQGTFQGmR	10		FALSE	1	0.935309	0.669036	1.00108		1.63456	0.19205			1.81669	0.0148828	1.37003		0.994357	0.957503	2.03124	0.124569
Noelin (OLFM1)	OLFM1	Q99784		SVPLLK	10		FALSE	1	0.889438	0.0566205	0.699048		0.481468	0.00900337			0.473861	0.0030909	0.321359		0.788505	0.0340917	0.464209	0.0313308
Solute carrier family 12 member 5 (SLC12A5)	SLC12A5	Q9H2X9	pS49	ESsPFINSTDTEKGK	10	Neuron	FALSE	1	0.902512		1.7761	0.00181566	1.10187	0.525892	1.44328	0.2166	1.27229	0.299869	1.74647		0.821252	0.208039	1.10898	0.625453
Neural Wiskott-Aldrich syndrome protein (WASL)	WASL	O00401		TGGVEAVKNELRR	10		FALSE	1	1.11971	0.129252	0.893193		0.908838	0.126212			0.866411	0.0414914	0.850622		1.03076	0.698993	0.89715	0.158006
m7GpppX diphosphatase (DCPS)	DCPS	Q96C86		VNEASGDGDGEDAVVILEK	10		FALSE	1	1.03649	0.540624	1.11039		1.16908	0.00904928			1.07821	0.205917	1.17965		1.10687	0.173374	1.12627	0.0420582
RuvB-like 1 (RUVBL1)	RUVBL1	Q9Y265	oxM364, oxM371	TmLYTPQEmK	10		FALSE	1	1.06631	0.504555	1.16041		1.349	0.00882695			1.25958	0.0159936	1.46948		1.14779	0.1472	1.31419	0.0599763
Putative RNA-binding protein Luc7-like 2 (LUC7L2)	LUC7L2	Q9Y383		LHLGFIEIR	10		FALSE	2	1.03053	0.514796	1.20528		1.39308	0.00557196			1.35834	0.000567198	1.35878		1.12066	0.132653	1.49861	0.00133038
NADH dehydrogenase [ubiquinone] 1 beta subcomplex subunit 9 (NDUFB9)	NDUFB9	Q9Y6M9	cmC42	YFAcLMR	10		FALSE	2	0.863254	0.20345	0.92333		0.739457	0.0195971			0.820241	0.101048	0.613507		0.842206	0.0894396	0.812668	0.104701
Sodium/myo-inositol cotransporter (SLC5A3)	SLC5A3	P53794		TTTFWSK	10		FALSE	1	0.923494	0.424406	1.14484		1.29366	0.10894			1.36349	0.00517611	1.51831		1.01199	0.891679	1.3001	0.150407
Neuroblast differentiation-associated protein AHNAK (AHNAK)	AHNAK	Q09666		VKGDVDVTLPK	10		FALSE	1	1.01003	0.756248	1.22094		1.72289	0.0732146			1.80002	0.00137876	2.28759		1.10337	0.186714	1.71573	0.0740837
N-acylglucosamine 2-epimerase (RENBP)	RENBP	P51606		DGQAVLENVSEGGK	10		FALSE	1	0.877167	0.388633	1.21617		1.33242	0.0593685			1.43198	0.00241855	1.42207		1.00066	0.995971	1.43774	0.0253687
Epsin-1 (EPN1)	EPN1	Q9Y6I3		QLVALLRDEDRLR	16		FALSE	2	0.818588	0.314572	0.68589	0.130045	0.724464	0.0269278	1.13938	0.355449	0.755078	0.00639838	0.644632	0.0603521	0.819587	0.115224	0.666774	0.0268267
Endoplasmic reticulum chaperone BiP (HSPA5)	HSPA5	P11021		ETAEAYLGK	28		FALSE	3	1.01486	0.812818	1.06631	0.375055	1.0787	0.154638	1.07112	0.185885	1.0943	0.00838068	1.15959	0.0151335	1.07993	0.148389	1.0946	0.0234895
Synaptotagmin-7 (SYT7)	SYT7	O43581		DMIARPR	28		FALSE	3	0.989175	0.906372	0.870112	0.261197	0.864164	0.0493804	0.853523	0.0602798	0.81924	0.00124624	0.791245	0.0824849	1.03174	0.684842	0.864918	0.0714901
Alpha-actinin-1 (ACTN1)	ACTN1	P12814		ETADTDTADQVMASFK	28		FALSE	7	0.856157	0.0178098	0.860737	0.0383988	0.751783	0.00055589	0.917717	0.0843779	0.765817	3.22155e-05	0.80063	0.0193828	0.970433	0.553958	0.779572	0.00120866
Opalin (OPALIN)	OPALIN	Q96PE5		YRPTIEMER	28	Myelinating Oligodendrocytes	FALSE	3	1.93752	0.00186044	1.2905	0.0608846	2.46017	9.47553e-06	0.851307	0.265808	1.92387	4.77046e-05	1.63877	0.01116	1.26253	0.110133	2.39064	1.16091e-05
X-ray repair cross-complementing protein 5 (XRCC5)	XRCC5	P13010		YGSDIVPFSK	40		FALSE	5	1.01714	0.714487	1.09507	0.0586494	1.11688	0.0288531	1.00872	0.822362	1.14645	0.00188273	1.1544	0.02528	0.988146	0.763657	1.10774	0.0385403
Plectin (PLEC)	PLEC	Q15149		LLEAAAQSTK	48		FALSE	21	1.32764	0.00762941	1.22438	0.103703	1.41144	0.00106124	1.44402	0.000163529	1.49958	3.871e-06	1.20007	0.255124	0.871534	0.235325	1.11579	0.309738
Adenylate kinase isoenzyme 5 (AK5)	AK5	Q9Y6K8		GDLVPSGIVLELLK	48		FALSE	14	0.940542	0.121806	0.89662	0.040727	0.890169	0.000214811	0.977444	0.59401	0.906776	0.00171635	0.857284	0.0266244	0.983194	0.682248	0.919557	0.0269381
Heterogeneous nuclear ribonucleoprotein K (HNRNPK)	HNRNPK	P61978		IILDLISESPIK	48		FALSE	29	1.02909	0.520832	1.05901	0.27783	1.12915	0.0111706	1.03438	0.405373	1.12241	0.00328887	1.13566	0.00938205	1.01933	0.659613	1.11837	0.00154417
Alpha-actinin-1 (ACTN1)	ACTN1	P12814	oxM276	VLAVNQENEQLmEDYEK	38		FALSE	17	0.851766	0.0181684	0.909785	0.278406	0.761594	0.000418734	0.949477	0.440281	0.836392	0.00235057	0.848906	0.0826554	1.01777	0.797352	0.867794	0.0278136
Plectin (PLEC)	PLEC	Q15149	cmC965	QVEVTVHKGDEcQLVGPAQPSHWK	30		FALSE	4	1.02427	0.781857	1.12776	0.19412	1.20054	0.0443231	1.06425	0.322907	1.29856	8.75891e-05	1.337	0.0118528	1.02692	0.671456	1.21704	0.0167011
Disheveled-associated activator of morphogenesis 2 (DAAM2)	DAAM2	Q86T65	pS656	ELGsTEDIYLASR	30		FALSE	12	1.58602	0.0230213	1.53366	0.0376006	2.09527	2.50723e-05	0.800061	0.119927	1.68632	6.84745e-05	1.7553	0.000759413	0.978344	0.870382	1.98427	2.179e-06
Disco-interacting protein 2 homolog B (DIP2B)	DIP2B	Q9P265		VVIVNPETK	30		FALSE	6	1.23282	0.00192217	1.05166	0.40584	1.37319	1.99897e-06	1.05183	0.335491	1.33322	3.37161e-06	1.14232	0.0896509	0.945399	0.358053	1.26404	0.000163489
Dolichyl-diphosphooligosaccharide--protein glycosyltransferase subunit 2 (RPN2)	RPN2	P04844		QEIQHLFR	30		FALSE	3	1.11756	0.255135	1.05125	0.635952	1.4416	0.000109512	1.05347	0.584201	1.32535	0.00330696	1.4506	0.00599011	1.11353	0.278961	1.32026	0.00512568
Protein piccolo (PCLO)	PCLO	Q9Y6V0	pS3652	ALESAFVPYEKPLPDDIsPQK	30	Neuron	FALSE	4	0.907412	0.204647	1.19598	0.0457433	1.16451	0.164504	0.921747	0.337593	1.00014	0.998864	1.30345	0.0216191	1.04903	0.573776	1.08382	0.355198
Spectrin alpha chain, non-erythrocytic 1 (SPTAN1)	SPTAN1	Q13813		DVEDEETWIR	48		FALSE	20	0.975213	0.344365	1.03326	0.296774	1.00502	0.838047	0.965998	0.170017	1.00067	0.974503	1.0438	0.205742	0.982429	0.491281	1.01689	0.403973
Dihydropteridine reductase (QDPR)	QDPR	P09417	cmC161	GAVHQLcQSLAGK	48	Myelinating Oligodendrocytes	FALSE	25	1.6243	7.74616e-05	1.28246	0.0126722	2.03725	7.3693e-08	0.869205	0.130792	1.6485	1.13071e-06	1.38231	0.0171192	1.03711	0.685095	1.88747	1.14132e-07
ATP-dependent 6-phosphofructokinase, platelet type (PFKP)	PFKP	Q01813		NVIFQPVAELKK	48		FALSE	16	0.903724	0.00430512	0.882165	0.0418637	0.87176	0.0064739	0.943554	0.0930837	0.848285	0.000214292	0.794113	0.00275917	0.979872	0.549435	0.887989	0.00565033
Transgelin-3 (TAGLN3)	TAGLN3	Q9UI15		AAETYGVR	48	Neuron	FALSE	12	0.975298	0.844989	0.767247	0.100786	0.71141	0.0153213	1.21023	0.108256	0.804273	0.0588589	0.717316	0.0426358	0.982734	0.87989	0.674162	0.00127913
PHD finger protein 24 (PHF24)	PHF24	Q9UPV7		TLLPTEQESR	38		FALSE	15	0.831501	8.49315e-05	0.919907	0.00763527	0.754677	3.38511e-07	0.979322	0.479495	0.778321	6.12726e-07	0.837776	0.00235325	0.951603	0.0977616	0.763631	3.69199e-06
Band 4.1-like protein 3 (EPB41L3)	EPB41L3	Q9Y2J2		ASALIDRPAPYFER	38		FALSE	19	0.985701	0.794677	0.871812	0.118085	0.896997	0.0935257	0.872044	0.00911851	0.852051	0.00187019	0.874845	0.130159	0.9528	0.399217	0.911824	0.125922
ATP synthase F(0) complex subunit B1, mitochondrial (ATP5PB)	ATP5PB	P24539		YGPFVADFADKLNEQK	38		FALSE	18	0.846297	0.00426739	0.932801	0.0585809	0.782337	5.35172e-06	0.984203	0.655667	0.777854	2.40098e-07	0.872484	0.0239894	1.01431	0.688391	0.771355	7.04282e-06
SH3 and PX domain-containing protein 2A (SH3PXD2A)	SH3PXD2A	Q5TCZ1	pS420	AQIsSPNLR	38		FALSE	5	0.788637	0.0485239	0.717526	0.0321136	0.622296	8.41491e-05	1.04982	0.688977	0.767552	0.0439596	0.712326	0.0174517	0.866495	0.167116	0.629632	0.000843839
Pyruvate dehydrogenase E1 component subunit alpha, somatic form, mitochondrial (PDHA1)	PDHA1	P08559	cmC273	FAAAYcR	38		FALSE	7	0.907372	0.466691	0.806319	0.191688	0.766415	0.0313425	1.17423	0.190383	0.824253	0.0776395	0.834148	0.162321	0.990922	0.935443	0.67693	0.000289923
Tubulin beta-2A chain (TUBB2A) / Tubulin beta-2B chain (TUBB2B)	TUBB2A / TUBB2B	Q13885 / Q9BVA1		ALTVPELTQQMFDSK	48		FALSE	168	1.08085	0.27223	0.976897	0.787541	0.986094	0.833385	0.854262	0.00926706	0.945357	0.249736	0.928434	0.456851	1.08807	0.196196	1.09998	0.130579
Ezrin (EZR)	EZR	P15311		ELSEQIQR	48		FALSE	14	1.15277	0.164501	1.13984	0.361041	1.28904	0.0159696	1.34796	0.00178064	1.43161	0.000142526	1.26535	0.0470805	0.951204	0.626417	1.10733	0.299212
NSFL1 cofactor p47 (NSFL1C)	NSFL1C	Q9UNZ2		EANLLNAVIVQR	48		FALSE	10	0.987484	0.795579	1.05353	0.417632	1.19754	0.0189096	0.903703	0.0530077	1.15708	0.0124196	1.38838	0.0107345	1.09628	0.100037	1.19311	0.00203077
Stathmin-3 (STMN3)	STMN3	Q9NZ72		DTSLEELQK	28		FALSE	4	0.868648	0.00808243	0.803143	0.00127576	0.830633	0.00403494	0.881401	0.00208229	0.786051	4.43656e-05	0.85314	0.0598095	0.972484	0.538365	0.798241	0.000964438
COP9 signalosome complex subunit 5 (COPS5)	COPS5	Q92905		LEQSEAQLGR	28		FALSE	3	1.04953	0.382378	1.10527	0.172292	1.11437	0.0679248	1.0283	0.601419	1.09564	0.0764938	1.17921	0.0294023	1.08664	0.12337	1.10875	0.0729296
Protein EFR3 homolog B (EFR3B)	EFR3B	Q9Y2G0		LSQNLDGVVIELLFR	28		FALSE	5	0.709954	0.000378781	0.829742	0.110077	0.705068	2.54289e-05	0.985019	0.829506	0.68255	3.56617e-05	0.807871	0.0491557	0.969451	0.664397	0.647927	2.75583e-05
Protein TANC2 (TANC2)	TANC2	Q9HCD6	cmC131, pS140, cmC147	ISPcSTLTSSTAsPPASSPcSTLPPISTNATAK	40		FALSE	17	0.740347	0.00121864	0.836869	0.0941826	0.691114	0.000103423	0.893594	0.200941	0.707365	3.14709e-05	0.742855	0.0521326	1.06456	0.47789	0.756843	0.00160115
Lysosome-associated membrane glycoprotein 2 (LAMP2)	LAMP2	P13473		IPLNDLFR	38		FALSE	8	1.50672	0.00352417	1.38695	0.0320575	1.9398	6.89532e-06	0.857149	0.170259	1.60602	2.74154e-06	1.60512	0.000753229	1.06666	0.459405	1.87805	4.45354e-07
T-complex protein 1 subunit theta (CCT8)	CCT8	P50990	pY505	yWAIK	38		FALSE	10	1.16963	0.0376312	1.17428	0.010271	1.33287	0.00016308	1.10238	0.0759591	1.32121	7.19803e-06	1.17537	0.0882737	1.10592	0.0885145	1.35193	5.93681e-05
AP-3 complex subunit beta-2 (AP3B2)	AP3B2	Q13367		ILKLEVLTNLANETNIPTVLR	48	Neuron	FALSE	5	1.01985	0.747884	0.910178	0.172231	0.797226	0.00224377	1.07421	0.11671	0.851382	0.0113306	0.871189	0.0321632	0.95701	0.389757	0.82552	0.0087838
Plectin (PLEC)	PLEC	Q15149		QLAEEDAAR	48		FALSE	7	1.40311	0.00322521	1.40378	0.0437503	1.51532	0.003063	1.59167	4.54081e-05	1.70819	5.87183e-06	1.43334	0.0482805	0.977128	0.856467	1.20071	0.150387
Tubulin alpha-1A chain (TUBA1A) / Tubulin alpha-1B chain (TUBA1B) / Tubulin alpha-1C chain (TUBA1C) / Tubulin alpha-3C chain (TUBA3C) / Tubulin alpha-3C chain (TUBA3C) / Tubulin alpha-3E chain (TUBA3E)	TUBA1A / TUBA1B / TUBA1C / TUBA3C / TUBA3C / TUBA3E	Q71U36 / P68363 / Q9BQE3 / P0DPH7 / P0DPH8 / Q6PEY2	pT334 / pT334 / pT334 / pT334 / pT334 / pT334	DVNAAIAtIK	40		FALSE	11	1.08055	0.719025	1.21762	0.428089	1.26808	0.2307	1.1514	0.489533	1.33939	0.00357039	1.00333	0.991366	0.792605	0.35383	1.25387	0.140694
Protein kinase C epsilon type (PRKCE)	PRKCE	Q02156	pS337	LIAGAESPQPASGSsPSEEDRSK	40	Neuron	FALSE	21	0.970032	0.789755	0.787993	0.131012	0.781381	0.0591665	1.09217	0.482271	0.906753	0.419005	0.833387	0.105919	1.03811	0.76315	0.793271	0.0119206
Endophilin-A2 (SH3GL1)	SH3GL1	Q99961	pS286	IAAsSSFR	38		FALSE	7	0.892011	0.466861	0.815138	0.211232	0.587233	0.000268394	1.14603	0.283235	0.640713	0.00141159	0.659709	0.00346026	1.00557	0.96351	0.565839	2.52471e-07
40S ribosomal protein S8 (RPS8)	RPS8	P62241	cmC100	NcIVLIDSTPYR	38		FALSE	5	0.920714	0.162539	0.861912	0.0232898	0.826239	0.018261	0.935861	0.311223	0.906141	0.173576	0.874143	0.104361	0.945508	0.426466	0.911749	0.164799
Filamin-A (FLNA)	FLNA	P21333		VEPGLGADNSVVR	38		FALSE	4	1.18434	0.152245	1.07072	0.280087	1.36372	0.00657821	1.15548	0.150485	1.40243	2.29907e-05	1.26237	0.139235	0.957439	0.685444	1.20685	0.134898
Adenylyl cyclase-associated protein 1 (CAP1)	CAP1	Q01518	cmC93	ALLVTASQcQQPAENK	48		FALSE	20	1.05093	0.208117	1.03249	0.237676	1.12916	0.000365559	1.01269	0.609667	1.1561	2.82354e-07	1.07955	0.0324621	1.02019	0.454827	1.15438	7.1653e-05
Alpha-actinin-1 (ACTN1) / Alpha-actinin-2 (ACTN2) / Alpha-actinin-3 (ACTN3)	ACTN1 / ACTN2 / ACTN3	P12814 / P35609 / Q08043		ASFNHFDR	48		FALSE	14	0.885978	0.285654	0.815112	0.0743636	0.659895	3.52965e-05	1.15804	0.140348	0.736214	0.000737838	0.664435	0.0174467	0.88813	0.226192	0.625607	2.30599e-05
Aldo-keto reductase family 1 member A1 (AKR1A1)	AKR1A1	P14550		ILQNIK	48		FALSE	7	1.09193	0.178651	1.013	0.872913	1.32073	3.73512e-05	1.04442	0.354569	1.40366	4.65164e-08	1.33319	1.65249e-05	0.965602	0.418854	1.27533	0.000991001
Histone H4 (H4C1)	H4C1	P62805		VFLENVIR	48		FALSE	49	1.29194	0.0241511	1.17799	0.0859741	1.61149	0.000324081	0.98393	0.835478	1.59424	6.80504e-06	1.27378	0.0166403	0.875074	0.0805315	1.56872	4.68372e-05
V-type proton ATPase subunit d 1 (ATP6V0D1)	ATP6V0D1	P61421		LYPEGLAQLAR	48		FALSE	29	0.753033	3.9133e-07	0.895005	0.00737111	0.677406	1.15896e-08	0.955464	0.303174	0.708809	5.63583e-09	0.819533	0.0228739	0.962912	0.413946	0.700774	4.31898e-07
Triokinase/FMN cyclase (TKFC)	TKFC	Q3LXA3		LNFGLAR	20		FALSE	2	1.20565	0.0612664	1.26823	0.00878569	1.47358	6.7078e-05	1.00561	0.947346	1.37656	0.000380046	1.26427	0.0370812	1.11155	0.265372	1.43762	3.20637e-05
RNA-binding protein FUS (FUS) / TATA-binding protein-associated factor 2N (TAF15)	FUS / TAF15	P35637 / Q92804		GEATVSFDDPPSAK	20		FALSE	5	1.06446	0.253217	1.04206	0.450407	1.10693	0.0428475	1.099	0.116282	1.07671	0.0502035	1.07343	0.358248	1.01678	0.738123	1.05533	0.344235
Serine/arginine-rich splicing factor 7 (SRSF7)	SRSF7	Q16629		FDRPPAR	20		FALSE	2	1.18844	0.133844	1.26843	0.0453636	1.35494	0.00550927	1.2522	0.0179894	1.38447	6.38597e-05	1.46809	0.0117866	1.20884	0.0343298	1.44773	0.000448463
ADP-ribosylation factor 6 (ARF6)	ARF6	P62330	cmC155	NWYVQPScATSGDGLYEGLTWLTSNYKS	20		FALSE	3	0.881627	0.146174	0.84175	0.267748	0.763331	0.0101496	0.903859	0.40693	0.791815	0.00551696	0.752967	0.203933	1.05705	0.606316	0.949452	0.679101
Sodium-dependent neutral amino acid transporter SLC6A17 (SLC6A17)	SLC6A17	Q9H1V8		SYLGPGSTSPLETSGNPNGR	20		FALSE	2	0.704877	0.0222928	0.728155	0.0196424	0.518179	0.000161728	0.900569	0.418695	0.53121	1.64122e-05	0.572204	0.0125871	0.862638	0.112361	0.490434	0.000161435
Calponin-3 (CNN3)	CNN3	Q15417		KVNESSLNWPQLENIGNFIK	20		FALSE	8	1.09969	0.0887239	1.09861	0.0226522	1.30045	0.0243611	1.09437	0.0330636	1.26447	0.00486648	1.21038	0.0315818	1.02553	0.57285	1.23397	0.119943
Collagen alpha-1(I) chain (COL1A1)	COL1A1	P02452		SGDRGETGPAGPTGPVGPVGAR	20		FALSE	3	1.01174	0.935065	8.6701	0.067737	4.7511	0.0535448	3.50245	0.192442	1.17157	0.820957	14.6062	0.00529888	3.02201	0.333534	1.72626	0.197973
Cullin-associated NEDD8-dissociated protein 1 (CAND1)	CAND1	Q86VP6	cmC571	VIRPLDQPSSFDATPYIKDLFTcTIK	20		FALSE	2	1.04301	0.646017	0.885744	0.409951	0.873143	0.14691	1.02655	0.822091	0.918039	0.26223	0.877653	0.463658	0.940255	0.563974	0.927998	0.482942
La-related protein 1 (LARP1)	LARP1	Q6PKG0	pT649, oxM653	ILIVTQtPHYmR	20		FALSE	3	0.979192	0.916643	1.17529	0.395432	1.4763	0.0149058	1.13018	0.462511	1.34285	0.114072	0.939631	0.818113	0.824431	0.294343	1.11692	0.504511
Filamin-A (FLNA)	FLNA	P21333		IANLQTDLSDGLR	20		FALSE	3	0.998548	0.991751	1.13837	0.336424	1.47753	0.0051508	1.14097	0.286948	1.39719	0.00400594	1.38814	0.0253497	1.13723	0.272497	1.43728	0.0210405
NADH dehydrogenase [ubiquinone] iron-sulfur protein 3, mitochondrial (NDUFS3)	NDUFS3	O75489		VVAEPVELAQEFRK	28		FALSE	3	0.825188	0.0737655	0.884256	0.114833	0.683962	2.87742e-05	1.00059	0.993917	0.725814	8.15513e-05	0.800905	0.109447	0.989582	0.890683	0.702557	0.000625529
Guanine nucleotide-binding protein G(i) subunit alpha-1 (GNAI1) / Guanine nucleotide-binding protein G(i) subunit alpha-2 (GNAI2) / Guanine nucleotide-binding protein G(i) subunit alpha (GNAI3) / Guanine nucleotide-binding protein G(o) subunit alpha (GNAO1)	GNAI1 / GNAI2 / GNAI3 / GNAO1	P63096 / P04899 / P08754 / P09471		VKTTGIVETHFTFK	38		FALSE	15	0.969292	0.711369	1.0044	0.969152	0.805652	0.00738891	0.982788	0.82008	0.761744	0.000339812	0.727655	0.00325839	0.942587	0.352223	0.853913	0.0873776
Zinc finger protein 185 (ZNF185)	ZNF185	O15231	pS465, cmC466	REscGSSVLTDFEGKDVATK	30		FALSE	6	1.18551	0.205074	1.14968	0.258429	1.60212	0.00225253	1.03317	0.743169	1.64263	4.85271e-05	1.44484	0.00395634	0.94047	0.528661	1.51425	0.00516033
Spectrin beta chain, non-erythrocytic 2 (SPTBN2)	SPTBN2	O15020	oxM901	FETLEPEmNTLAAQITAVNDIAEQLLK	30		FALSE	8	0.864683	0.0806054	0.840363	0.140673	0.741097	0.00681511	0.801979	0.0165483	0.778113	0.000809554	0.911324	0.508437	1.03601	0.694719	0.858323	0.16254
Diacylglycerol kinase beta (DGKB)	DGKB	Q9Y6T7		LKDVLEEFHGNGVLAK	30		FALSE	7	0.818616	0.00997458	0.875763	0.090931	0.6806	0.000485526	0.907268	0.160152	0.700925	6.68179e-06	0.709732	0.0096653	0.960419	0.538538	0.742592	0.00228483
Synaptophysin (SYP)	SYP	P08247	pY81, cmC87	LHQVyFDAPTcR	48	Neuron	FALSE	1430	0.800773	0.0285857	0.959377	0.67888	0.626505	7.69989e-06	0.977824	0.811894	0.675681	5.91559e-06	0.740831	0.0572846	0.985317	0.879397	0.661124	0.000162604
Synapsin-1 (SYN1)	SYN1	P17600		QTSVSGPAPPK	48	Neuron	FALSE	100	0.851701	0.203784	0.809247	0.129438	0.640003	0.000213988	1.25757	0.0270594	0.725582	0.00237851	0.771198	0.0418864	0.999872	0.998974	0.583121	7.79342e-07
Guanine nucleotide-binding protein-like 1 (GNL1)	GNL1	P36915	pS68	RLNQQPsQGLGPR	18		FALSE	2	1.04479	0.874068	0.847826	0.642958	1.56861	0.0338292	0.919462	0.707436	1.59877	0.00358101	2.19456	0.00645116	1.15455	0.494822	1.58996	0.0157657
Nesprin-1 (SYNE1)	SYNE1	Q8NF91	cmC7201	EcHPPVTETLTNTLK	18		FALSE	2	0.964219	0.578636	0.910673	0.23373	0.910031	0.0677859	1.03611	0.39789	0.915519	0.0587111	0.877169	0.0384155	0.9557	0.259283	0.888772	0.0410816
Annexin A5 (ANXA5)	ANXA5	P08758		MLVVLLQANRDPDAGIDEAQVEQDAQALFQAGELK	18		FALSE	4	1.14899	0.228272	1.10894	0.50308	1.75799	0.0201197	1.1976	0.0245133	1.79109	0.00101364	1.65889	0.0415111	0.996608	0.970318	1.67226	0.00661825
Syntaxin-1B (STX1B)	STX1B	P61266	oxM182	mDSQMTK	18		FALSE	2	1.1645	0.0663983	0.963544	0.787551	0.843473	0.0876648	0.973142	0.792195	0.792626	0.0142208	0.862765	0.290559	0.97723	0.817142	0.763917	0.0112882
Glycine amidinotransferase, mitochondrial (GATM)	GATM	P50440	cmC64	DcPVSSYNEWDPLEEVIVGR	18		FALSE	3	1.02027	0.800756	0.946493	0.603356	1.20554	0.0377679	1.08194	0.154527	1.27656	0.000492101	1.34926	0.00390395	0.970656	0.600567	1.17261	0.0206674
Calcium-binding protein 39-like (CAB39L)	CAB39L	Q9H9S4		DNLAILEK	18		FALSE	2	1.04597	0.700107	0.892064	0.162215	1.2396	0.00231058	0.922502	0.411441	1.21743	0.00171196	1.32092	0.0553428	1.01697	0.860187	1.23899	0.0167484
Prelamin-A/C (LMNA)	LMNA	P02545		LQLELSK	38		FALSE	11	1.52577	0.000700935	1.12654	0.0575153	2.14818	3.41368e-06	1.02212	0.71431	1.9716	5.70722e-07	1.45833	0.00259364	1.05842	0.330221	2.0746	3.31996e-06
Tissue factor (F3)	F3	P13726		DLIYTLYYWK	38	Astrocyte	FALSE	6	1.00631	0.935495	1.23842	0.146967	1.18495	0.0858167	1.15645	0.0941548	1.21698	0.0333288	1.28506	0.0928271	1.02462	0.780006	1.04937	0.658547
Microtubule-associated protein 1A (MAP1A)	MAP1A	P78559	pS1797	SPFEIIsPPASPPEMVGQR	40		FALSE	18	1.10018	0.309449	1.10953	0.297807	1.34828	0.00348061	0.965129	0.672471	1.27757	0.000909791	1.20422	0.0522704	0.911684	0.353893	1.22717	0.00732966
Trifunctional enzyme subunit alpha, mitochondrial (HADHA)	HADHA	P40939	oxM622	FGGGNPELLTQmVSK	48		FALSE	11	1.19845	0.00524067	1.15493	0.0338126	1.30938	2.10427e-05	0.96116	0.494985	1.22931	8.46163e-06	1.19055	0.0148847	1.00134	0.981328	1.29049	7.34292e-06
Ubiquitin-like modifier-activating enzyme 1 (UBA1)	UBA1	P22314		QPAENVNQYLTDPK	48		FALSE	15	1.01054	0.796264	1.02857	0.41534	1.14828	0.000731202	0.936163	0.0463256	1.1138	0.000529201	1.19732	0.00464885	1.02823	0.428049	1.14634	0.000151568
Vinexin (SORBS3)	SORBS3	O60504	pS545	HPSsPSALR	48		FALSE	23	1.25337	0.0870691	1.30064	0.115503	1.31534	0.0495177	1.48599	0.000472653	1.43309	0.00210119	1.3227	0.108255	0.904014	0.442396	1.03128	0.816321
Utrophin (UTRN)	UTRN	P46939		VFLADQPIEAPEEPRR	37		FALSE	4	1.02654	0.742566	1.09149	0.422757	1.19308	0.0385997	1.0344	0.679384	1.15838	0.0333833	1.14254	0.15277	0.933004	0.417122	1.07165	0.374933
Transgelin-3 (TAGLN3)	TAGLN3	Q9UI15		GPSYGLSR	28	Neuron	FALSE	6	1.11475	0.645281	0.737419	0.0679773	0.760715	0.0390428	1.27559	0.227258	0.807535	0.0537576	0.6152	0.185035	0.813718	0.313528	0.660917	0.0699789
Formin-like protein 2 (FMNL2)	FMNL2	Q96PY5		QQQELIAELR	28		FALSE	4	1.62485	0.011636	1.0839	0.322259	1.80808	1.11706e-05	0.973444	0.721771	1.7745	8.50358e-06	1.27241	0.0433045	0.993607	0.935417	1.85568	1.10459e-05
Calreticulin (CALR)	CALR	P27797		EQFLDGDGWTSR	28		FALSE	8	0.967	0.313456	0.981208	0.678472	1.06672	0.0830926	1.0069	0.831164	1.06072	0.0852782	1.05528	0.148003	1.03019	0.337184	1.05592	0.178835
Brain mitochondrial carrier protein 1 (SLC25A14)	SLC25A14	O95258		GVVPTAQR	28		FALSE	3	0.927093	0.221667	0.979573	0.659928	0.758652	2.39485e-06	1.01119	0.727434	0.749797	2.09097e-08	0.778361	0.00714519	0.973486	0.418926	0.746613	1.265e-07
Glyceraldehyde-3-phosphate dehydrogenase (GAPDH)	GAPDH	P04406		AAFNSGKVDIVAINDPFIDLNYMVYMFQYDSTHGK	28		FALSE	6	1.1443	0.256348	1.11015	0.628709	0.830355	0.15406	0.896746	0.472603	0.815367	0.133953	0.791821	0.0997022	0.959179	0.747859	0.998144	0.989244
Glycogen phosphorylase, brain form (PYGB) / Glycogen phosphorylase, liver form (PYGL) / Glycogen phosphorylase, muscle form (PYGM)	PYGB / PYGL / PYGM	P11216 / P06737 / P11217		VIFLENYR	48		FALSE	18	1.0455	0.322261	1.08555	0.161218	1.11039	0.0575413	1.0331	0.457204	1.0964	0.0295593	1.141	0.0327319	0.977034	0.605789	1.08188	0.0925763
Calcium/calmodulin-dependent protein kinase type II subunit alpha (CAMK2A)	CAMK2A	Q9UQM7	pS330	SDGVKEsSESTNTTIEDEDTK	40		FALSE	6	0.940057	0.703604	0.706728	0.0819351	0.65214	0.0189377	1.28486	0.121005	0.870488	0.410028	0.716471	0.10347	1.12341	0.462188	0.725948	0.0399516
Thy-1 membrane glycoprotein (THY1)	THY1	P04216	cmC28	VTSLTAcLVDQSLR	48		FALSE	65	0.92998	0.136302	0.861223	0.0132819	0.872142	0.0193997	0.912485	0.0462061	0.895682	0.0222403	0.870611	0.0806854	0.965385	0.475147	0.910649	0.0854701
Versican core protein (VCAN)	VCAN	P13611		LATVGELQAAWR	48	Myelinating Oligodendrocytes	FALSE	33	2.00812	0.000768844	1.41596	0.0157924	2.44869	2.36488e-05	1.05271	0.660047	2.29268	1.67532e-07	1.45487	0.0366471	0.943745	0.640977	2.30023	1.88515e-06
Serine/threonine-protein kinase DCLK1 (DCLK1)	DCLK1	O15075		SPSPSPTSPGSLR	48	Neuron	FALSE	7	1.12381	0.367788	0.902323	0.450021	0.830991	0.0540599	1.32249	0.0282034	0.971364	0.748111	0.711855	0.0951906	0.996445	0.977622	0.802375	0.0777503
2-oxoglutarate dehydrogenase, mitochondrial (OGDH) / 2-oxoglutarate dehydrogenase-like, mitochondrial (OGDHL)	OGDH / OGDHL	Q02218 / Q9ULD0		TVDWALAEYMAFGSLLK	38		FALSE	7	0.907612	0.281546	0.948331	0.598945	0.714421	0.000322976	0.88697	0.143482	0.711994	9.02385e-06	0.863505	0.319265	1.06916	0.458102	0.809328	0.0379181
Tubulin alpha-1B chain (TUBA1B) / Tubulin alpha-4A chain (TUBA4A)	TUBA1B / TUBA4A	P68363 / P68366	cmC347 / cmC347	SIQFVDWcPTGFK	48		FALSE	194	0.978936	0.551649	0.890765	0.0118086	0.929053	0.0598741	0.913067	0.00234821	0.923192	0.0238541	0.895991	0.0334236	0.953124	0.150857	0.948938	0.163533
NAD-dependent protein deacetylase sirtuin-2 (SIRT2)	SIRT2	Q8IXJ6	pS368	EHASIDAQSGAGVPNPSTSAsPK	48		FALSE	882	2.20631	0.00129041	1.28769	0.0195218	2.76486	1.91622e-06	0.816312	0.096244	2.20081	3.60259e-06	1.39457	0.0557615	1.04024	0.745315	2.65161	6.18349e-07
Synaptotagmin-1 (SYT1)	SYT1	P21579		DLQSAEKEEQEK	48	Neuron	FALSE	14	0.837022	0.0430111	0.882319	0.189831	0.643321	2.09798e-06	1.1408	0.0700033	0.717462	7.04226e-05	0.753421	0.0036337	0.949127	0.436393	0.622783	7.68272e-08
Probable cationic amino acid transporter (SLC7A14)	SLC7A14	Q8TBB6	cmC464, pS465, cmC481	EAcsPVSEGDEFSGPATNTcGAK	40	Neuron	FALSE	33	0.89738	0.243568	1.15995	0.0968657	1.16267	0.203869	1.0718	0.385431	1.1163	0.278197	1.19727	0.0513574	1.1673	0.0821502	1.1668	0.125702
Cyclin-dependent kinase 18 (CDK18)	CDK18	Q07002	pS98, oxM101	RLsLPmDIR	30		FALSE	5	1.36574	0.00151749	1.07135	0.632505	1.85331	3.60427e-07	0.91872	0.467778	1.51265	6.58747e-05	1.50605	0.00193954	0.77547	0.0176608	1.50387	5.45731e-06
Glial fibrillary acidic protein (GFAP)	GFAP	P14136	pT412, oxM415	NIVVKtVEmR	30	Astrocyte	FALSE	6	1.18398	0.549079	2.76707	0.0533723	3.0323	0.053873	1.18904	0.636349	2.56651	0.0526022	4.19264	6.5757e-07	0.614379	0.101807	1.73214	0.207723
Dynamin-1 (DNM1)	DNM1	Q05193	pS774	sPTSSPTPQR	39	Neuron	FALSE	5	0.474096	0.129039	1.3591	0.511949	1.26255	0.55101	1.44654	0.394739	1.26325	0.512255	0.840601	0.736243	0.265752	0.0124829	0.686949	0.350268
Neuronal cell adhesion molecule (NRCAM)	NRCAM	Q92823	oxM1300, pS1302	EKEPAEGNESSEAPSPVNAmNsFV	39		FALSE	23	0.82446	0.197329	0.788403	0.171157	0.641933	0.00904614	0.81719	0.127989	0.647528	0.000867133	0.661045	0.0326014	0.930826	0.62542	0.669571	0.00103915
MAP7 domain-containing protein 1 (MAP7D1)	MAP7D1	Q3KQU3		QSLPASPR	38		FALSE	5	1.06456	0.596885	0.799773	0.200024	0.817895	0.0900423	1.164	0.223034	0.924414	0.475147	0.766117	0.0335798	0.989997	0.929141	0.802328	0.0338403
Actin-binding LIM protein 1 (ABLIM1)	ABLIM1	O14639		YDSPINSASHIPSSK	28		FALSE	5	1.01079	0.864382	1.21259	0.0600052	1.08893	0.228763	1.13569	0.0872889	1.03959	0.50065	1.02694	0.809032	0.943759	0.480413	0.949516	0.425761
Laminin subunit alpha-5 (LAMA5)	LAMA5	O15230		LSILENR	28		FALSE	3	1.07729	0.559325	1.2023	0.130946	1.33605	0.00236139	0.951705	0.67627	1.21326	0.00218633	1.27268	0.168153	1.13664	0.286612	1.34431	0.00776877
Alpha-synuclein (SNCA)	SNCA	P37840		TKQGVAEAAGK	28		FALSE	4	1.20776	0.361503	0.838984	0.495109	0.655022	0.0199274	1.20429	0.237073	0.855025	0.483844	0.619646	0.0195178	0.870258	0.32	0.698554	0.127215
Secernin-2 (SCRN2)	SCRN2	Q96FV2		FQTQVDRR	28		FALSE	3	1.10236	0.088526	1.25021	0.0031754	1.26778	0.051389	1.11922	0.0298867	1.28699	0.0181345	1.22671	0.024223	1.03431	0.502523	1.27688	0.034905
Superoxide dismutase [Mn], mitochondrial (SOD2)	SOD2	P04179		DFGSFDK	48		FALSE	17	0.92603	0.145384	1.04019	0.530487	1.10373	0.169846	1.16545	0.00193978	1.14536	0.041708	1.20188	0.0146444	1.04856	0.352268	1.01757	0.800414
Band 4.1-like protein 2 (EPB41L2)	EPB41L2	O43491	pS58	EVAENQQNQSSDPEEEKGSQPPPAAESQSsLRR	40		FALSE	11	1.24292	0.359194	1.44335	0.152929	1.88845	0.00655871	1.71255	0.0153452	1.99409	0.00064918	2.09333	0.00126474	0.857499	0.4843	1.30648	0.277256
CLIP-associating protein 2 (CLASP2)	CLASP2	O75122		SSGSVASLPQSDR	27		FALSE	4	0.979368	0.827095	0.795816	0.0894189	0.827398	0.127181	1.10301	0.332183	0.932291	0.452702	0.998578	0.989478	1.09534	0.328216	0.854822	0.172509
Pogo transposable element with ZNF domain (POGZ)	POGZ	Q7Z3K3	pS425	SLDSEPSVPSAAKPPsPEK	38		FALSE	17	0.964201	0.472647	1.12625	0.0815081	1.1368	0.0556211	0.970207	0.535272	1.13136	0.0297826	1.18933	0.015963	1.00833	0.868537	1.14526	0.0319293
CAP-Gly domain-containing linker protein 2 (CLIP2)	CLIP2	Q9UDT6		IGELEQSLLLEK	38		FALSE	7	1.04717	0.321401	1.05545	0.202133	1.1663	6.39904e-05	0.96742	0.370357	1.12484	0.00120028	1.11049	0.0538525	1.06287	0.0839325	1.20505	3.06547e-05
Serine/threonine-protein kinase 32C (STK32C)	STK32C	Q86UX6	pS18	RGSSAAASPGsPPPGR	38		FALSE	8	1.01239	0.94165	0.743585	0.135306	0.750192	0.0456314	1.04421	0.762222	0.805399	0.188338	0.861601	0.377777	1.06186	0.658716	0.730909	0.0641814
Galectin-1 (LGALS1)	LGALS1	P09382	oxM121	LNLEAINYmAADGDFK	48		FALSE	38	1.17895	0.0215821	1.13612	0.158597	1.34102	8.23612e-05	1.02215	0.717845	1.36232	1.66948e-09	1.32485	0.003263	1.01454	0.825522	1.34227	8.64259e-06
Trifunctional enzyme subunit alpha, mitochondrial (HADHA)	HADHA	P40939	cmC322	TGIEQGSDAGYLcESQK	48		FALSE	14	1.23768	0.00141158	1.09891	0.0752063	1.32953	5.65115e-06	1.06592	0.185027	1.3488	1.92053e-09	1.18155	0.0257281	1.00714	0.89353	1.29092	3.92555e-05
CAP-Gly domain-containing linker protein 1 (CLIP1) / CAP-Gly domain-containing linker protein 2 (CLIP2)	CLIP1 / CLIP2	P30622 / Q9UDT6	pS348 / pS352	KIsGTTALQEALKEK	20		FALSE	3	0.931853	0.75491	1.89916	0.205484	1.55978	0.142717	1.36528	0.0741115	2.22806	0.0176012	2.94407	0.00040896	0.970476	0.900222	1.3889	0.152083
Voltage-dependent anion-selective channel protein 3 (VDAC3)	VDAC3	Q9Y277		WNTDNTLGTEISWENKLAEGLK	20		FALSE	7	0.943386	0.557929	0.945061	0.693164	0.683382	0.00855575	0.92851	0.49184	0.660619	0.000353363	0.705558	0.095116	1.04745	0.593799	0.809672	0.255479
Ubiquitin-associated protein 2-like (UBAP2L)	UBAP2L	Q14157	pS454	SPAVATSTAAPPPPSsPLPSK	20		FALSE	3	0.955929	0.820516	1.10819	0.632054	1.21951	0.255462	1.03456	0.827483	1.19854	0.240765	1.49226	0.0667409	0.938582	0.751273	1.04674	0.760167
5'-nucleotidase domain-containing protein 3 (NT5DC3)	NT5DC3	Q86UY8		TDQNPTYFLR	20	Neuron	FALSE	2	0.829476	0.222862	0.747495	0.0244405	0.65281	0.00520898	0.945366	0.656652	0.662221	0.000996249	0.751934	0.188899	0.984766	0.908788	0.671641	0.00666827
C-Jun-amino-terminal kinase-interacting protein 4 (SPAG9)	SPAG9	O60271	pS733	SASQSsLDKLDQELK	20		FALSE	4	0.978463	0.877387	1.25444	0.063129	1.35082	0.00232608	1.26327	0.0614436	1.3281	0.00142981	1.35967	0.00198544	1.1262	0.336005	1.35719	0.000767825
Neuroblast differentiation-associated protein AHNAK (AHNAK)	AHNAK	Q09666	oxM1185, oxM1188	mPEmHFK	20		FALSE	2	1.10515	0.439248	1.08649	0.528619	1.54355	0.0726264	1.14519	0.182673	1.56063	0.0100156	1.84012	0.0992765	1.05097	0.627094	1.39475	0.0677142
Hypoxanthine-guanine phosphoribosyltransferase (HPRT1)	HPRT1	P00492	oxM57, cmC66	EmGGHHIVALcVLK	20		FALSE	5	1.02954	0.80117	0.780458	0.0933534	0.850187	0.131863	0.923534	0.492755	0.973075	0.791313	0.796335	0.125702	1.06797	0.493756	1.04826	0.694607
Neural Wiskott-Aldrich syndrome protein (WASL)	WASL	O00401		AALLDQIR	48		FALSE	9	0.913345	0.0537308	0.93488	0.0769063	0.857661	0.00020422	1.00884	0.770459	0.851014	2.80512e-07	0.853875	0.00504832	0.953547	0.140135	0.842027	4.02857e-05
Diacylglycerol kinase beta (DGKB)	DGKB	Q9Y6T7	pT117	GAItPPR	48		FALSE	96	0.701566	0.00114815	0.834658	0.124733	0.477523	6.19759e-09	1.06882	0.476396	0.532997	6.3367e-07	0.645033	0.0068485	0.872673	0.109641	0.457809	1.99274e-09
Peptidyl-glycine alpha-amidating monooxygenase (PAM)	PAM	P19021		IVQFSPSGK	30		FALSE	7	0.873712	0.103292	0.858654	0.0471849	0.713231	0.0001484	1.03013	0.653193	0.769218	0.000435776	0.725127	0.0101638	0.912062	0.137882	0.733538	0.000632542
NADH dehydrogenase [ubiquinone] 1 subunit C2 (NDUFC2)	NDUFC2	O95298		LHPEDFPEEDKK	38		FALSE	10	0.898377	0.114495	0.881895	0.0588995	0.785598	0.000356401	0.961276	0.46313	0.78557	0.000244392	0.812341	0.00878358	0.979693	0.643723	0.763745	0.000162234
Neurotrimin (NTM) / Opioid-binding protein/cell adhesion molecule (OPCML)	NTM / OPCML	Q9P121 / Q14982		SGDATFPK	48		FALSE	29	0.906233	0.350975	0.84418	0.127933	0.734455	0.00143323	1.19557	0.0488279	0.814741	0.0168082	0.81613	0.0686925	0.960189	0.646926	0.682133	3.57133e-05
Calmodulin-regulated spectrin-associated protein 1 (CAMSAP1)	CAMSAP1	Q5T5Y3	pS1080	APVHFVEPLsPTGVAGHR	48		FALSE	11	0.995275	0.94256	1.03901	0.614646	1.15637	0.0215631	0.974281	0.67117	1.07741	0.192809	1.0303	0.674071	0.910682	0.108486	1.0733	0.253064
NADH dehydrogenase [ubiquinone] iron-sulfur protein 2, mitochondrial (NDUFS2)	NDUFS2	O75306		LYTEGYQVPPGATYTAIEAPK	48		FALSE	27	0.947629	0.347873	0.932795	0.301776	0.886056	0.0524634	0.942632	0.261932	0.916638	0.0769108	0.997091	0.974386	1.01153	0.839814	0.920988	0.135399
1-phosphatidylinositol 4,5-bisphosphate phosphodiesterase beta-1 (PLCB1)	PLCB1	Q9NQ66		SKPYLTVDQMMDFINLK	28		FALSE	4	0.954267	0.716457	0.955925	0.732122	0.810588	0.0489959	0.991028	0.930035	0.824312	0.0184751	0.848603	0.283334	1.0714	0.515531	0.857507	0.131046
Long-chain-fatty-acid--CoA ligase ACSBG1 (ACSBG1)	ACSBG1	Q96GR2		LADYLVLAK	28	Astrocyte	FALSE	6	0.992145	0.946643	1.17738	0.355117	1.16521	0.196346	1.09087	0.516969	1.0485	0.654925	1.30893	0.0579995	0.933365	0.558612	0.995356	0.962232
Ras GTPase-activating protein-binding protein 2 (G3BP2)	G3BP2	Q9UN86		APEYLHR	28		FALSE	4	0.88238	0.112268	0.845506	0.0135574	0.766274	0.000706223	1.01583	0.771131	0.768861	0.000122523	0.771635	0.00250949	0.934362	0.207956	0.740495	6.47188e-05
Hexokinase-1 (HK1)	HK1	P19367		FLLSESGSGK	48	Neuron	FALSE	38	0.819788	0.000779845	0.930782	0.182672	0.719245	1.59617e-06	0.963702	0.401551	0.726501	1.97304e-08	0.814765	0.0128248	0.97852	0.638939	0.725242	1.40744e-06
Isocitrate dehydrogenase [NAD] subunit alpha, mitochondrial (IDH3A)	IDH3A	P50213	oxM318	HmGLFDHAAR	48		FALSE	23	0.915818	0.33624	0.858967	0.223063	0.84133	0.0369799	0.946189	0.570838	0.903342	0.148243	1.02223	0.870171	1.14976	0.160112	0.943038	0.459558
Heat shock 70 kDa protein 1A (HSPA1A) / Heat shock 70 kDa protein 1A (HSPA1A)	HSPA1A / HSPA1A	P0DMV8 / P0DMV9		HWPFQVINDGDKPK	38		FALSE	12	1.13095	0.219805	1.13603	0.0410445	1.34126	0.000143788	0.953846	0.492696	1.27664	0.00045547	1.45064	0.000852893	1.23252	0.00107616	1.43792	9.6739e-05
Serine/threonine-protein kinase PAK 2 (PAK2)	PAK2	Q13177		TIVSIGDPK	38		FALSE	5	1.05764	0.420891	1.07821	0.288279	1.25768	0.000560315	1.05934	0.298863	1.24989	5.27407e-05	1.2525	0.0094685	1.11045	0.0692799	1.28857	7.89975e-05
AP-3 complex subunit beta-2 (AP3B2)	AP3B2	Q13367	pT910	GLHVGtPK	48	Neuron	FALSE	17	0.86382	0.170687	0.824428	0.0981286	0.693756	0.000137141	1.19983	0.0438427	0.758412	0.00171628	0.732928	0.0149409	0.924746	0.382627	0.63429	3.99092e-06
Alpha-actinin-1 (ACTN1) / Alpha-actinin-2 (ACTN2) / Alpha-actinin-3 (ACTN3)	ACTN1 / ACTN2 / ACTN3	P12814 / P35609 / Q08043		AGTQIENIEEDFR	37		FALSE	6	0.768198	0.00126903	0.795019	0.0396666	0.648756	2.87594e-06	1.0349	0.635744	0.677311	6.50686e-06	0.764599	0.0290064	0.921428	0.240962	0.628096	6.09558e-06
Glucosamine-6-phosphate isomerase 1 (GNPDA1)	GNPDA1	P46926		LIEYYK	38		FALSE	4	1.05005	0.460575	1.03539	0.61151	1.16007	0.00252338	1.04794	0.42622	1.17492	3.75239e-05	1.06809	0.370708	0.936935	0.291505	1.09272	0.0891765
Vesicle-fusing ATPase (NSF)	NSF	P46459		FSNLVLQALLVLLKK	38		FALSE	14	0.812322	0.0242762	0.921415	0.192025	0.715612	0.00019922	0.913995	0.0795359	0.705686	4.23387e-05	0.903559	0.241695	1.00967	0.866708	0.722012	0.00102542
Gamma-adducin (ADD3)	ADD3	Q9UEY8	oxM375	VGEIEFEGLmR	38		FALSE	9	1.18018	0.0607098	1.3573	0.0298153	1.30322	0.00828188	1.08513	0.416594	1.26187	0.0054021	1.39486	0.0168793	1.08038	0.386405	1.29369	0.00646396
Cytoplasmic dynein 1 heavy chain 1 (DYNC1H1)	DYNC1H1	Q14204		AELGEYIR	38		FALSE	10	1.02111	0.572458	1.05372	0.183688	1.09342	0.0263591	1.01228	0.708687	1.10725	0.000463477	1.02126	0.639207	0.965258	0.295932	1.08534	0.0213904
Peptidyl-prolyl cis-trans isomerase FKBP8 (FKBP8)	FKBP8	Q14318		TIHAELSK	38		FALSE	6	1.06752	0.478384	0.846616	0.134624	0.878573	0.0682275	1.20251	0.0392462	0.932337	0.326252	0.809561	0.0194432	0.904179	0.232846	0.768897	0.000367924
Phosphofurin acidic cluster sorting protein 1 (PACS1)	PACS1	Q6VY07		LFSLTLK	18		FALSE	2	0.891617	0.236203	0.907843	0.541454	0.824638	0.0464601	1.10357	0.212069	0.908702	0.0378392	0.767542	0.0845372	0.913185	0.244936	0.87061	0.108741
Secretogranin-2 (SCG2)	SCG2	P13521		LPYGAGR	18	Neuron	FALSE	2	0.899982	0.400652	1.02371	0.793986	0.665042	0.00400866	0.977092	0.664031	0.62262	2.46237e-05	0.680198	0.00261248	0.979321	0.684738	0.598649	0.000346458
Microtubule-associated protein 2 (MAP2)	MAP2	P11137		VKIESVK	18		FALSE	2	0.89035	0.741579	0.622013	0.0522796	0.484727	5.6575e-05	1.35774	0.305686	0.597451	0.00824467	0.40206	0.0729295	0.545264	0.0346654	0.426336	0.0104469
Serrate RNA effector molecule homolog (SRRT)	SRRT	Q9BXP5		NIAPNISR	18		FALSE	2	1.03425	0.679528	1.03057	0.700311	1.16265	0.0661502	1.03207	0.539428	1.1815	0.00948711	1.18113	0.0440244	1.04992	0.319286	1.19968	0.0320696
Protein bassoon (BSN)	BSN	Q9UPA5		EPLGNQR	18		FALSE	2	0.893023	0.510651	0.969707	0.833496	0.665639	0.00672858	0.963818	0.633959	0.603703	0.000182297	0.750393	0.043947	0.968799	0.670916	0.544149	0.000191538
Syntaxin-1A (STX1A)	STX1A	Q16623		KHSAILASPNPDEK	48		FALSE	26	0.88437	0.0236341	0.851024	0.000131505	0.816372	0.000510579	1.02699	0.607543	0.880783	0.0199072	0.861328	0.0439093	0.9494	0.292792	0.816395	0.00141439
Cell adhesion molecule 2 (CADM2)	CADM2	Q8N3J6		GKPLPEPVLWTK	48		FALSE	21	0.911988	0.0259505	0.926705	0.048038	0.838206	0.000191607	0.934721	0.0253303	0.821584	5.55121e-07	0.878036	0.00141521	0.970902	0.373678	0.848553	9.59555e-05
Gamma-synuclein (SNCG)	SNCG	O76070		EGVVGAVEK	48		FALSE	46	0.978735	0.82676	0.84123	0.225898	0.82792	0.0596804	1.155	0.157429	0.885363	0.190415	0.75461	0.0515202	0.933826	0.483292	0.754433	0.00761106
Mycophenolic acid acyl-glucuronide esterase, mitochondrial (ABHD10)	ABHD10	Q9NUJ1		FDYSGVGSSDGNSEESTLGK	48		FALSE	15	0.935562	0.239395	0.98027	0.661045	0.86011	0.00015324	0.992108	0.863299	0.851345	6.43062e-06	0.98122	0.796591	1.02839	0.558889	0.856741	0.00250775
NADH dehydrogenase [ubiquinone] 1 alpha subcomplex subunit 6 (NDUFA6)	NDUFA6	P56556		VVDLLVIK	48		FALSE	13	0.779658	0.00318869	0.893046	0.110574	0.703606	6.37246e-06	0.986724	0.838407	0.718062	1.38975e-06	0.755214	0.0124214	0.888202	0.0807073	0.685343	1.49723e-05
Anion exchange protein 3 (SLC4A3)	SLC4A3	P48751	pS297	TQGGRGsPSGLAPILR	40		FALSE	11	0.82626	0.0316093	0.863653	0.0707428	0.758701	0.00045587	0.930397	0.382236	0.872625	0.0735036	0.91839	0.502635	1.11046	0.252824	0.918842	0.265701
Ras/Rap GTPase-activating protein SynGAP (SYNGAP1)	SYNGAP1	Q96PV0		QSERPRPQPVVLR	30		FALSE	5	0.767916	0.00773851	0.805925	0.0795097	0.618173	0.000255923	1.11777	0.250295	0.77537	0.00528353	0.681488	0.0417505	0.932218	0.510572	0.715917	0.00173953
Excitatory amino acid transporter 2 (SLC1A2)	SLC1A2	P43004	cmC374	cLEENLGIDKR	48	Astrocyte	FALSE	22	0.881113	0.0344064	0.926626	0.0413744	0.772335	6.8801e-06	0.986577	0.755853	0.783356	1.09239e-06	0.885711	0.0835698	0.949875	0.239107	0.74552	2.97233e-06
Trifunctional enzyme subunit alpha, mitochondrial (HADHA)	HADHA	P40939	cmC747	QFTPcQLLADHANSPNKK	48		FALSE	10	1.02508	0.616853	1.11473	0.0974214	1.23001	0.00304345	1.0408	0.438862	1.23214	0.000302122	1.11813	0.134375	0.938778	0.214124	1.19013	0.00762003
Hexokinase-1 (HK1)	HK1	P19367	cmC628	ATDcVGHDVVTLLR	48	Neuron	FALSE	22	0.873071	0.00232471	0.964533	0.371829	0.791362	9.81066e-07	1.01163	0.755929	0.841895	3.7561e-05	0.851226	0.0182655	0.960708	0.300041	0.824583	4.17336e-05
Rho GTPase-activating protein 1 (ARHGAP1)	ARHGAP1	Q07960	pS51	SSsPELVTHLK	48		FALSE	82	0.95339	0.57444	0.952859	0.645411	0.812851	0.00838903	0.980948	0.818405	0.809925	0.00112416	0.84451	0.202961	0.933203	0.430371	0.76475	0.00289232
V-type proton ATPase subunit D (ATP6V1D)	ATP6V1D	Q9Y5K8		EAAFSLAEAK	48		FALSE	26	0.845059	7.75128e-05	0.900963	0.0120371	0.808098	1.29667e-05	0.941442	0.048809	0.792879	2.33763e-08	0.844634	0.00711083	0.96027	0.199564	0.803622	9.97633e-06
Transforming acidic coiled-coil-containing protein 2 (TACC2)	TACC2	O95359	pS2226	VQNsPPVGR	48		FALSE	14	0.971753	0.78325	0.855933	0.250802	0.719776	0.0042707	1.06024	0.552802	0.788334	0.0180881	0.793917	0.0439933	1.03949	0.67869	0.739302	0.000961642
Cytochrome b-c1 complex subunit 1, mitochondrial (UQCRC1)	UQCRC1	P31930		IAEVDASVVR	48		FALSE	33	0.87376	0.011342	0.921671	0.0134988	0.76647	4.60213e-07	1.0058	0.890523	0.80295	3.50635e-06	0.887323	0.0930821	0.981932	0.676322	0.775324	5.86853e-06
ADP/ATP translocase 1 (SLC25A4) / ADP/ATP translocase 2 (SLC25A5)	SLC25A4 / SLC25A5	P12235 / P05141	oxM282 / oxM282	GmGGAFVLVLYDEIKK	48		FALSE	46	0.886118	0.0643554	0.979957	0.763316	0.796982	0.000645649	1.01805	0.747669	0.810054	9.16968e-05	0.895251	0.240949	1.06657	0.281066	0.835521	0.00617184
Synaptotagmin-1 (SYT1) / Synaptotagmin-2 (SYT2)	SYT1 / SYT2	P21579 / Q8N9I0		VFLLPDK	48		FALSE	19	0.760615	5.98084e-05	0.830541	0.00758383	0.661757	1.4033e-06	0.973793	0.635998	0.697383	1.18793e-06	0.810987	0.0437209	0.942923	0.289318	0.661396	1.35489e-06
Septin-10 (SEPTIN10)	SEPTIN10	Q9P0V9		AQTYELQESNVQLK	28		FALSE	5	1.14296	0.281489	1.01838	0.844778	1.42162	0.0114963	1.1075	0.0836687	1.5447	0.000100278	1.10841	0.409468	0.917665	0.175206	1.46287	0.00122635
BET1-like protein (BET1L)	BET1L	Q9NYM9	pS9	AQsPGAVEEILDRENKR	20		FALSE	2	1.38493	0.254006	1.39405	0.199301	1.80882	0.00221377	0.838642	0.219635	1.66129	0.00158056	1.75987	0.00271329	1.02386	0.887185	1.8368	0.00060499
Caskin-1 (CASKIN1)	CASKIN1	Q8WXD9		VGYFPSSLGEAIVKR	20		FALSE	3	0.857494	0.0257858	0.865865	0.0788214	0.739426	0.000999556	0.992263	0.91242	0.778312	0.000537536	0.752882	0.0301692	0.89347	0.0551411	0.747816	0.00347245
Glutathione S-transferase Mu 2 (GSTM2)	GSTM2	P28161	oxM105	EQIREDILENQFmDSR	20		FALSE	2	1.02586	0.57075	1.15005	0.026976	1.05095	0.392414	1.13448	0.0134095	1.05356	0.250946	1.17322	0.0168338	1.00112	0.978564	1.00872	0.873645
Methanethiol oxidase (SELENBP1)	SELENBP1	Q13228		LTGQLFLGGSIVK	20	Astrocyte	FALSE	7	1.17253	0.0808133	1.23904	0.0524146	1.46711	0.00704154	1.1469	0.156567	1.41393	0.000781348	1.47286	0.0393455	1.02234	0.761358	1.40727	0.00664647
DNA-dependent protein kinase catalytic subunit (PRKDC)	PRKDC	P78527		NILAFR	20		FALSE	2	1.10308	0.261715	1.09974	0.178618	1.28141	0.00286839	1.0508	0.443075	1.27986	0.000375447	1.24363	0.0456642	1.04729	0.411195	1.30413	0.00502393
Synaptopodin (SYNPO)	SYNPO	Q8N3V7	pT746	YVIESSSHtPELAR	20		FALSE	4	0.919441	0.388821	0.991833	0.933203	1.11455	0.303602	0.958001	0.621874	1.11995	0.258971	1.38651	0.0145635	1.13796	0.175591	1.1459	0.0357309
Numb-like protein (NUMBL)	NUMBL	Q9Y6R0	cmC78	KGTcSFPVR	20		FALSE	3	0.888747	0.169198	0.840496	0.106938	0.83394	0.0326278	0.992101	0.929038	0.877262	0.0603737	0.816481	0.125139	0.912869	0.340149	0.842571	0.0173108
Intercellular adhesion molecule 1 (ICAM1)	ICAM1	P05362		LLGIETPLPK	20		FALSE	2	1.36388	0.0417574	1.44333	0.14955	2.83241	0.00903093	1.54048	0.0084957	2.57776	0.00113166	2.2306	0.0836512	0.939911	0.755196	2.04661	0.0882603
Laminin subunit gamma-1 (LAMC1)	LAMC1	P11047	cmC954, cmC956, cmC965	TGQcEcQPGITGQHcER	20		FALSE	2	1.1809	0.0679845	1.48629	0.00314446	1.38857	0.00684002	1.1126	0.320243	1.387	0.00181762	1.7115	0.00210499	1.20962	0.00946602	1.46772	0.00282426
Serrate RNA effector molecule homolog (SRRT)	SRRT	Q9BXP5		VALSEPQPER	20		FALSE	2	1.17994	0.318126	1.18466	0.479081	1.4116	0.0313606	1.48459	0.0703049	1.58931	0.0124779	1.03316	0.873897	0.7799	0.251467	1.00473	0.979473
Catenin delta-2 (CTNND2)	CTNND2	Q9UQB3	pS400	ASYsSQHGHLGPELR	20		TRUE	2	0.936382	0.590489	1.28423	0.352469	1.44095	0.0580187	1.11239	0.296374	1.62826	0.00689797	2.00757	4.4029e-05	0.882982	0.34865	1.27582	0.0576942
Oxysterol-binding protein-related protein 7 (OSBPL7)	OSBPL7	Q9BZF2	pS226	IPsAPVIPTHQASVTTERPK	20		FALSE	3	0.993129	0.934717	1.12902	0.180933	1.20855	0.0278342	0.879914	0.132083	1.08171	0.2627	1.17516	0.192978	0.924667	0.38836	1.15739	0.0163687
Agrin (AGRN)	AGRN	O00468		GPSGLLLYNGQK	20		FALSE	2	1.03754	0.620245	1.23752	0.00725204	1.12614	0.139274	1.05294	0.58903	1.07959	0.233004	1.05832	0.745294	0.965789	0.742468	1.08844	0.268673
Potassium voltage-gated channel subfamily KQT member 2 (KCNQ2)	KCNQ2	O43526	pS476	RSPSADQSLEDsPSKVPK	30		FALSE	4	1.03207	0.805238	1.30436	0.0117213	1.11129	0.319697	1.09688	0.443512	1.05433	0.561377	1.22642	0.206275	1.08177	0.508738	1.06556	0.587867
Gamma-soluble NSF attachment protein (NAPG)	NAPG	Q99747		WKPDYDSAASEYGK	38		FALSE	8	0.971564	0.534966	0.881845	0.0556699	0.896433	0.0282895	0.998611	0.975628	0.922589	0.0283242	0.906541	0.190551	0.968373	0.455933	0.89022	0.0234624
Histone deacetylase 1 (HDAC1) / Histone deacetylase 2 (HDAC2) / Phosphoglucomutase-2 (PGM2)	HDAC1 / HDAC2 / PGM2	Q13547 / Q92769 / Q96G03		LFENLR	38		FALSE	8	1.06886	0.365277	1.08835	0.21459	1.204	0.00609646	1.02179	0.691956	1.21634	0.000652836	1.21914	0.0237767	1.01223	0.826797	1.22662	0.00490481
Haloacid dehalogenase-like hydrolase domain-containing protein 2 (HDHD2)	HDHD2	Q9H0R4	pY168	DGLALGPGPFVTALEyATDTK	38		FALSE	6	1.12168	0.0766602	1.11503	0.107741	1.33133	0.00041941	1.08221	0.153904	1.29707	7.73983e-05	1.27054	0.00420577	1.06658	0.241871	1.31702	0.000323304
Dynamin-1 (DNM1) / Dynamin-2 (DNM2)	DNM1 / DNM2	Q05193 / P50570		GISPVPINLR	48		FALSE	33	0.868349	0.000655484	0.931885	0.0227265	0.800204	8.62884e-07	0.960592	0.143589	0.798768	9.36729e-10	0.855065	0.00317664	0.964979	0.2294	0.804387	1.32892e-06
Secretory carrier-associated membrane protein 1 (SCAMP1)	SCAMP1	O15126		NVPPGLDEYNPFSDSR	27		FALSE	6	0.828951	0.0666894	0.919658	0.438207	0.736831	0.00335871	1.0588	0.484113	0.818865	0.00286091	0.733766	0.0900018	0.959369	0.626874	0.813472	0.0515445
Src substrate cortactin (CTTN)	CTTN	Q14247	pS418	TQTPPVSPAPQPTEERLPSsPVYEDAASFK	48		FALSE	51	0.823344	0.00225767	0.864612	0.0310425	0.761288	2.53874e-05	0.98073	0.752623	0.842093	0.00135739	0.875169	0.133095	0.933737	0.302016	0.818362	0.00158801
Aspartyl aminopeptidase (DNPEP)	DNPEP	Q9ULA0		YASNAVSEALIR	38		FALSE	4	1.19017	0.0267181	1.08067	0.183064	1.32524	0.000119452	1.05852	0.200867	1.32383	1.87128e-05	1.14384	0.0231399	1.00368	0.941095	1.30142	0.000293242
Phosphomevalonate kinase (PMVK)	PMVK	Q15126	cmC92	QADPGFFcR	38		FALSE	6	1.07362	0.273553	1.02679	0.730078	1.18423	0.0183119	1.09151	0.0942529	1.21686	9.97888e-05	1.08773	0.280815	0.944801	0.327579	1.12931	0.0450158
Basic leucine zipper and W2 domain-containing protein 1 (BZW1)	BZW1	Q7L1Q6		DINAVAASLR	38		FALSE	4	1.0715	0.360886	0.938075	0.443607	1.27512	0.000424268	1.03753	0.576422	1.2858	0.000129003	1.11112	0.159481	0.929443	0.294077	1.1944	0.0185399
V-type proton ATPase catalytic subunit A (ATP6V1A)	ATP6V1A	P38606	cmC277	YSNSDVIIYVGcGER	48		FALSE	27	0.892565	0.0337896	0.968849	0.583275	0.803656	0.000141507	1.05236	0.236302	0.831381	6.86853e-06	0.962764	0.552411	1.04216	0.367336	0.829238	6.45546e-05
40S ribosomal protein S25 (RPS25)	RPS25	P62851		DKLNNLVLFDK	40		FALSE	5	0.973766	0.476948	0.850434	0.0121698	0.929459	0.0829744	0.990784	0.841477	0.937707	0.134069	0.903994	0.102806	0.997703	0.954923	0.937249	0.196825
Isoleucine--tRNA ligase, cytoplasmic (IARS1)	IARS1	P41252	cmC27, cmC31	ILEFWTEFNcFQEcLK	28		FALSE	3	0.854872	0.0926573	0.855336	0.197288	0.663663	0.00122583	1.06105	0.476182	0.742173	0.0116109	0.845302	0.0858958	0.845666	0.046466	0.656001	0.000711012
Tight junction protein ZO-2 (TJP2)	TJP2	Q9UDY2		LANELPDWFQTAK	28		FALSE	5	1.46147	0.0185686	1.11963	0.2669	1.81361	0.000183878	1.05111	0.504731	1.80628	3.084e-08	1.60395	0.00194268	0.941704	0.426593	1.71614	3.59794e-05
Bifunctional purine biosynthesis protein PURH (ATIC)	ATIC	P31939		EVSDGIIAPGYEEEALTILSK	48		FALSE	17	0.997882	0.956438	0.993525	0.85424	1.10217	0.00796264	0.983526	0.593155	1.1104	0.000386243	1.05635	0.241942	0.947195	0.0927236	1.09931	0.00403372
Protein bassoon (BSN)	BSN	Q9UPA5		DSAMDLSSLK	38		FALSE	5	0.85016	0.0564137	0.953743	0.593466	0.712776	0.00105814	0.973873	0.675217	0.719197	6.79172e-05	0.955166	0.604752	1.0736	0.28158	0.735435	0.000882655
Prelamin-A/C (LMNA)	LMNA	P02545		TLEGELHDLR	38		FALSE	8	1.35059	0.00407635	1.08089	0.248772	1.74081	6.59751e-05	1.17057	0.0013236	1.79249	9.62835e-07	1.32798	0.00789306	1.02394	0.68875	1.67686	0.000197745
Kinectin (KTN1)	KTN1	Q86UP2		LQALANEQAAAAHELEK	47		FALSE	6	0.995486	0.944841	1.03012	0.659192	1.21769	0.00358039	0.999898	0.998607	1.17857	0.00515884	1.13307	0.0900102	0.97915	0.727644	1.20173	0.00591079
Microtubule-associated protein 1B (MAP1B)	MAP1B	P46821	pS336, oxM346	KIAELEEEQsQGSTTNSDWmK	40		FALSE	52	1.11551	0.247247	0.927774	0.425992	0.956628	0.616307	0.830968	0.00843708	0.96951	0.701836	0.900427	0.349291	1.13492	0.126415	1.15418	0.0854534
1-phosphatidylinositol 4,5-bisphosphate phosphodiesterase beta-1 (PLCB1)	PLCB1	Q9NQ66		IAVYEEGGK	48		FALSE	12	0.955422	0.640778	0.838473	0.113433	0.7567	0.00227294	1.15496	0.105747	0.812055	0.0092854	0.751533	0.0108889	0.892121	0.177947	0.682823	1.14588e-05
Spectrin beta chain, non-erythrocytic 1 (SPTBN1)	SPTBN1	Q01082		AQTLPTSVVTITSESSPGKR	48		FALSE	35	0.911164	0.00532421	0.936145	0.121893	0.899917	0.000396474	0.976222	0.489725	0.942503	0.0589199	0.938982	0.243045	0.973154	0.440912	0.937412	0.0395067
Catalase (CAT)	CAT	P04040		GAGAFGYFEVTHDITK	36		FALSE	6	1.1142	0.0771578	1.06459	0.442728	1.45415	1.14081e-05	1.05777	0.379273	1.34638	5.49001e-05	1.69103	6.75867e-06	1.13555	0.0402397	1.33835	1.40342e-05
Calcium/calmodulin-dependent protein kinase type II subunit alpha (CAMK2A)	CAMK2A	Q9UQM7		FYFENLWSR	48		FALSE	30	0.814299	0.00400172	0.861786	0.0477058	0.718845	1.49215e-05	0.900641	0.0975518	0.751487	3.38281e-06	0.781462	0.0236052	0.907644	0.148647	0.750944	4.47683e-05
Superoxide dismutase [Mn], mitochondrial (SOD2)	SOD2	P04179		GDVTAQIALQPALK	48		FALSE	57	0.927174	0.0695972	1.05994	0.257232	1.05891	0.277093	1.06988	0.0637451	1.05157	0.318834	1.11058	0.0602829	1.02557	0.49961	0.996499	0.946855
NADH dehydrogenase [ubiquinone] flavoprotein 2, mitochondrial (NDUFV2)	NDUFV2	P19404		AAAVLPVLDLAQR	48		FALSE	28	0.883768	0.014854	0.976644	0.536762	0.76961	4.14613e-07	0.981189	0.606688	0.768776	2.42422e-09	0.813269	0.00297782	0.951458	0.199282	0.763555	3.22174e-07
Syntaxin-binding protein 1 (STXBP1)	STXBP1	P61764	cmC552	cAYEVTQANGKWEVLIGSTHILTPQK	38	Neuron	FALSE	10	0.885738	0.112504	1.01181	0.877904	0.673761	3.77219e-06	0.988427	0.863142	0.722161	2.32489e-05	0.754985	0.0120278	0.925408	0.281397	0.731213	0.000275325
Synaptojanin-1 (SYNJ1)	SYNJ1	O43426		TIYAAHK	38		FALSE	4	0.890255	0.407949	0.780694	0.178261	0.742467	0.0312554	1.15237	0.284971	0.833968	0.107018	0.795367	0.176035	0.956395	0.720649	0.687547	0.00350635
Rabphilin-3A (RPH3A)	RPH3A	Q9Y2J0		GNYGPPVRR	30		FALSE	3	0.790952	0.258283	0.66163	0.0929501	0.414595	0.000797544	1.07694	0.690298	0.473451	0.000935545	0.485806	0.000287029	0.942483	0.714556	0.413656	1.06901e-07
Brain acid soluble protein 1 (BASP1)	BASP1	P80723	pS164	sDGAPASDSKPGSSEAAPSSK	30	Neuron	FALSE	14	0.905681	0.696069	0.698066	0.0293458	0.535752	0.000129824	1.31342	0.200824	0.650448	0.00311392	0.626581	0.2175	0.890223	0.641144	0.50298	0.00454168
6-phosphogluconate dehydrogenase, decarboxylating (PGD)	PGD	P52209		VDDFLANEAK	40		FALSE	12	1.13087	0.0607113	1.09143	0.138638	1.25079	0.000398761	1.05489	0.386622	1.23257	9.18327e-05	1.16663	0.123081	0.969749	0.677705	1.16444	0.0200692
Microtubule-associated protein 2 (MAP2)	MAP2	P11137		IVQVVTAEAVAVLK	48		FALSE	23	0.720086	1.12074e-05	0.753861	0.00305583	0.660497	1.46662e-07	0.975651	0.740025	0.706424	1.42594e-05	0.819749	0.0389078	0.976611	0.765508	0.692962	1.23433e-05
Brain acid soluble protein 1 (BASP1)	BASP1	P80723		SDGAPASDSKPGSSEAAPSSK	48	Neuron	FALSE	59	1.07198	0.607799	0.816882	0.172319	0.678445	0.00451473	1.18382	0.173208	0.753075	0.0288701	0.758662	0.072831	1.02392	0.845264	0.637003	0.000349854
Mitochondrial carrier homolog 2 (MTCH2)	MTCH2	Q9Y6C9	cmC296, cmC297	TYccDLK	28		FALSE	4	1.11591	0.269008	0.940206	0.437732	0.844836	0.0185175	1.11047	0.243227	0.868998	0.0412652	0.789765	0.106411	0.942961	0.541331	0.816969	0.0215671
Calcium/calmodulin-dependent protein kinase kinase 2 (CAMKK2)	CAMKK2	Q96RR4		KLDHPNVVK	18		FALSE	2	0.969035	0.606766	0.918418	0.454005	0.827083	0.0219337	1.00611	0.923569	0.84178	0.0205455	0.781699	0.00549038	0.974871	0.677471	0.849768	0.0315841
Voltage-dependent calcium channel subunit alpha-2/delta-1 (CACNA2D1)	CACNA2D1	P54289		SQEPVTLDFLDAELENDIKVEIR	18	Neuron	FALSE	4	0.929297	0.178254	1.196	0.191344	0.773307	0.00195829	1.07562	0.441152	0.788886	0.00055233	0.772443	0.00690674	1.05997	0.529545	0.795203	0.00584631
NADH dehydrogenase [ubiquinone] iron-sulfur protein 7, mitochondrial (NDUFS7)	NDUFS7	O75251		AVAPKPSSR	18		FALSE	2	1.22639	0.486288	0.921871	0.707808	0.709039	0.0428469	1.04478	0.83283	0.564782	0.000976449	0.558027	0.166216	0.963207	0.852844	0.541804	0.0316288
Clathrin coat assembly protein AP180 (SNAP91)	SNAP91	O60641		KLTGGANWQPK	48	Neuron	FALSE	15	0.899244	0.0627392	0.861276	0.0111338	0.802791	0.000539574	1.0343	0.506998	0.831806	0.000247694	0.879862	0.154561	0.996634	0.948882	0.796945	0.000643376
Fructose-bisphosphate aldolase A (ALDOA)	ALDOA	P04075		PYQYPALTPEQK	48		FALSE	128	0.959001	0.297007	0.891279	0.00421237	0.925877	0.0240121	0.979935	0.583254	0.939989	0.0548493	0.950291	0.276323	1.04003	0.303185	0.951857	0.143044
Cleavage and polyadenylation specificity factor subunit 4 (CPSF4)	CPSF4	O95639	pS202	SSsLIQLTSQNSSPNQQR	38		FALSE	7	0.91692	0.167334	0.999975	0.99974	1.23654	0.0446207	1.01969	0.75182	1.27999	0.00537386	1.43818	0.0103426	0.954089	0.476638	1.16441	0.0219402
Glycogen phosphorylase, muscle form (PYGM)	PYGM	P11217		APNDFNLK	38	Astrocyte	FALSE	6	1.0443	0.554186	1.15762	0.208436	1.26677	0.030887	1.05398	0.516187	1.20448	0.0684926	1.46553	0.00292467	0.962549	0.58404	1.09514	0.343261
Synapsin-1 (SYN1)	SYN1	P17600	pS67	SSGVAPAASPAAPsPGSSGGGGFFSSLSNAVK	38	Neuron	FALSE	41	0.562067	0.017573	1.65386	0.220984	1.3202	0.388521	1.05339	0.881437	1.04388	0.872899	1.62851	0.287554	0.58068	0.167626	0.675353	0.253713
Endophilin-B2 (SH3GLB2)	SH3GLB2	Q9NR46		QLGAAER	38		FALSE	6	0.86671	0.117138	0.915969	0.317679	0.700187	0.000121235	1.05804	0.412825	0.73597	0.000112466	0.80668	0.0136021	0.969431	0.657881	0.682251	4.77814e-07
Dynamin-1 (DNM1)	DNM1	Q05193		LEIEAETDRVTGTNK	38	Neuron	FALSE	9	1.0259	0.772216	0.894712	0.277548	0.850742	0.0637503	0.977773	0.761277	0.790199	0.00178103	0.767745	0.0523391	0.987822	0.873372	0.822651	0.0292262
MICOS complex subunit MIC25 (CHCHD6)	CHCHD6	Q9BRQ6		VSFGVDEEER	40		FALSE	6	0.900868	0.0572213	0.903837	0.048407	0.817385	0.000745285	1.00189	0.96942	0.874019	0.0127979	0.846368	0.0524409	1.0334	0.538782	0.881934	0.0210713
Centrosomal protein of 170 kDa protein B (CEP170B)	CEP170B	Q9Y4F5	oxM985, pS988	EmSPsPPAAQDPGGTALVSAR	40		FALSE	12	1.22474	0.218074	2.15459	0.0172679	1.39295	0.0329125	1.07012	0.675994	1.33368	0.243823	1.59083	0.00435093	0.931119	0.649576	1.35674	0.210499
Ras-related protein Rap-2a (RAP2A) / Ras-related protein Rap-2c (RAP2C)	RAP2A / RAP2C	P10114 / Q9Y3L5		SALTVQFVTGTFIEKYDPTIEDFYR	20		FALSE	3	0.927562	0.174417	0.95557	0.643606	0.759458	0.00190321	0.971811	0.758997	0.832602	0.0126213	0.823424	0.200828	0.93704	0.410862	0.871874	0.239429
Nicotinate-nucleotide pyrophosphorylase [carboxylating] (QPRT)	QPRT	Q15274	cmC27	EDcPGLNYAALVSGAGPSQAALWAK	20		FALSE	3	1.01578	0.895996	1.05907	0.656253	1.28259	0.0669625	0.931488	0.506468	1.25444	0.0194534	1.26154	0.201402	1.06049	0.550356	1.31134	0.0162101
Sodium/calcium exchanger 1 (SLC8A1)	SLC8A1	P32418		TEDGTANAGSDYEFTEGTVVFKPGDTQK	20		FALSE	5	0.847069	0.0096065	0.855462	0.0570104	0.827776	0.0146774	0.912604	0.234123	0.785272	7.56433e-05	0.738295	0.000461628	1.03885	0.404726	0.806532	0.000894347
Protocadherin-19 (PCDH19)	PCDH19	Q8TAB3	oxM1122, pS1126	VmHEVsPILK	20		FALSE	2	1.15925	0.429369	1.35401	0.108219	1.46832	0.0033661	0.909378	0.572715	1.41317	0.000819965	1.19575	0.32247	0.891874	0.439054	1.41209	0.00393578
Phospholipid transfer protein C2CD2L (C2CD2L)	C2CD2L	O14523	pS464	IDGKLDsPSR	20		FALSE	2	1.00362	0.987411	1.43719	0.0484937	1.35409	0.0230952	1.38945	0.099563	1.33278	0.14456	1.60409	0.0593025	1.09749	0.674261	1.11938	0.528719
Liprin-beta-1 (PPFIBP1)	PPFIBP1	Q86W92	pS794	RRPsDENTIAPSEVQK	20		FALSE	6	0.949471	0.713443	1.18044	0.293968	1.17161	0.178045	1.2736	0.0323757	1.27098	0.056795	1.14816	0.218643	1.10055	0.51135	1.13222	0.206557
AMP deaminase 2 (AMPD2)	AMPD2	Q01433	cmC230	cGVPFTDLLDAAK	20		FALSE	3	0.905694	0.340843	1.07888	0.415486	1.21868	0.0193343	1.00927	0.913804	1.13703	0.147111	1.13277	0.370666	1.07319	0.354787	1.15429	0.24041
La-related protein 1 (LARP1)	LARP1	Q6PKG0		FQQVPTDALANK	20		FALSE	4	0.965534	0.306606	0.940343	0.160234	0.907243	0.00699636	1.02633	0.504405	0.938377	0.0108491	0.88464	0.125462	0.994562	0.881966	0.963013	0.351817
CD44 antigen (CD44)	CD44	P16070	oxM725	ESSETPDQFmTADETR	20		FALSE	4	1.39918	0.140123	2.46515	0.0756116	4.3745	0.0324147	1.68065	0.00742167	4.84336	4.59331e-06	4.1481	0.000168168	0.989027	0.95443	3.62523	0.0192573
GTP-binding protein SAR1b (SAR1B)	SAR1B	Q9Y6B6		IDRPEAISEER	20		FALSE	2	1.21332	0.125949	1.04275	0.470081	1.32454	0.000102794	1.06266	0.176801	1.37604	0.0033861	1.15864	0.0436101	1.01371	0.802474	1.3578	0.000845781
GTP-binding protein Di-Ras1 (DIRAS1)	DIRAS1	O95057		QSLEELGPIYK	20	Neuron	FALSE	2	1.10135	0.104407	1.20416	0.100628	1.13914	0.100365	1.1131	0.248147	1.08048	0.154182	0.876026	0.474422	0.948708	0.562061	1.07414	0.412557
Ankyrin-3 (ANK3)	ANK3	Q12955	pS1680	SVVsPVKSAVDVISSAK	20		FALSE	2	0.841831	0.0409678	1.48197	0.108408	1.38001	0.0283046	0.827701	0.425698	0.901843	0.59658	1.22468	0.211021	0.993303	0.954896	1.36227	0.163317
Lamin-B2 (LMNB2)	LMNB2	Q03252		TVLVNADGEEVAMR	20		FALSE	2	1.03873	0.679247	1.16503	0.165151	1.28121	0.018457	1.01246	0.890504	1.23863	0.013512	1.14986	0.195984	0.966479	0.651794	1.25385	0.056349
Glycine amidinotransferase, mitochondrial (GATM)	GATM	P50440	oxM371	VmVDANEVPIQK	20		FALSE	3	1.07072	0.320793	1.08002	0.222999	1.16417	0.01355	0.926958	0.198556	1.12762	0.0220353	1.18722	0.0567738	1.02759	0.523993	1.18949	0.0147537
Nidogen-1 (NID1)	NID1	P14543		QDLGSPEGIAVDHLGR	30		FALSE	4	1.0653	0.60483	1.11049	0.426432	1.10385	0.437603	1.10028	0.338906	1.1331	0.15824	0.861162	0.267901	0.931473	0.47687	1.12916	0.067539
Calsyntenin-1 (CLSTN1)	CLSTN1	O94985		IHGQNVPFDAVVVDK	38		FALSE	5	0.939201	0.10383	0.923685	0.139346	0.867998	0.0027081	0.965222	0.334067	0.908407	0.00817508	0.880585	0.0269883	0.94279	0.103804	0.924927	0.0764093
Peroxiredoxin-1 (PRDX1)	PRDX1	Q06830		QGGLGPMNIPLVSDPKR	38		FALSE	10	1.3408	0.00592465	1.28077	0.0689498	1.54173	5.74054e-05	0.932985	0.425563	1.46024	1.42852e-06	1.26308	0.137835	1.18304	0.0340385	1.66344	6.06021e-07
NADH dehydrogenase [ubiquinone] 1 alpha subcomplex subunit 9, mitochondrial (NDUFA9)	NDUFA9	Q16795		AIEVLRR	48		FALSE	8	0.903704	0.260828	0.937183	0.185182	0.678597	2.77444e-07	1.02218	0.729528	0.673765	9.70325e-11	0.685984	0.00347951	0.928329	0.249219	0.655545	5.43836e-06
Cathepsin D (CTSD)	CTSD	P07339	oxM219	ISVNNVLPVFDNLmQQK	48		FALSE	70	1.01209	0.844969	1.22351	0.0183803	1.1659	0.0152228	0.911096	0.151586	1.10955	0.0345715	1.35686	0.000544526	1.13481	0.031042	1.24295	0.00013691
Microsomal glutathione S-transferase 3 (MGST3)	MGST3	O14880	cmC131	GALGSIALLGLVGTTVcSAFQHLGWVK	27		FALSE	22	1.04984	0.80673	0.828808	0.441258	0.538742	0.0123322	0.865372	0.47294	0.869133	0.519798	0.758163	0.336831	0.898067	0.609492	0.937434	0.791051
Clathrin heavy chain 1 (CLTC)	CLTC	Q00610	oxM32, cmC39	FQEHLQLQNLGINPANIGFSTLTmESDKFIcIR	48		FALSE	20	0.92548	0.132456	0.997223	0.96116	0.877094	0.0157063	0.949165	0.28836	0.891252	0.00601274	0.967827	0.677914	1.0768	0.152661	0.93541	0.215
Delta-aminolevulinic acid dehydratase (ALAD)	ALAD	P13716		GSAADSEESPAIEAIHLLR	28		FALSE	9	1.01404	0.836931	1.05442	0.403171	1.1839	0.0436747	1.06301	0.153923	1.25476	0.000192391	1.17863	0.0103712	0.951919	0.270539	1.1931	0.00816095
GTPase-activating Rap/Ran-GAP domain-like protein 3 (GARNL3)	GARNL3	Q5VVW2	pT827	NSPQtPPGRDTPVFPSSLGEGEIQSK	28		FALSE	4	1.00242	0.975994	0.962483	0.541731	0.765945	0.00259771	1.02778	0.700062	0.816681	0.00396268	0.792859	0.0570181	1.01519	0.849074	0.839215	0.0433217
Exocyst complex component 1 (EXOC1)	EXOC1	Q9NV70		DLAVVDAK	28		FALSE	4	0.961655	0.317465	0.920485	0.0849206	0.890518	0.00451317	0.940468	0.0798599	0.884464	6.35579e-05	0.914296	0.0519975	0.995121	0.88805	0.88964	0.00141203
Translin (TSN)	TSN	Q15631		KVEEVVYDLSIR	38		FALSE	7	1.04582	0.220991	1.06301	0.155827	1.13883	0.0135366	1.00296	0.938085	1.0975	0.0251061	1.1397	0.00940435	1.01524	0.638699	1.11992	0.0223912
EH domain-containing protein 3 (EHD3)	EHD3	Q9NZN3		SKLPNSVLGK	38		FALSE	11	0.982483	0.786244	0.905783	0.155973	0.880478	0.0232208	0.96939	0.543176	0.842708	0.000254267	0.864215	0.0866804	1.01535	0.777574	0.873835	0.0141324
Endophilin-B2 (SH3GLB2)	SH3GLB2	Q9NR46		VTNGELLAQYMADAASELGPTTPYGK	48		FALSE	15	0.94386	0.398913	0.988173	0.881972	0.90304	0.121953	0.947283	0.374208	0.895196	0.0207405	0.894188	0.271092	1.0518	0.438972	0.958734	0.472457
Peroxiredoxin-2 (PRDX2)	PRDX2	P32119	cmC70	KLGcEVLGVSVDSQFTHLAWINTPR	48		FALSE	15	1.05182	0.228249	0.966718	0.43332	0.946321	0.161816	0.987458	0.755251	0.932817	0.060059	0.954767	0.455553	1.03395	0.447275	0.974912	0.500257
Cytochrome b-c1 complex subunit Rieske, mitochondrial (UQCRFS1) / Putative cytochrome b-c1 complex subunit Rieske-like protein 1 (UQCRFS1P1)	UQCRFS1 / UQCRFS1P1	P47985 / P0C7P4		NAVTQFVSSMSASADVLALAK	48		FALSE	20	0.896278	0.248658	1.01543	0.869144	0.74026	0.00173712	0.983236	0.839762	0.795378	0.00352192	0.91037	0.524284	1.08491	0.36042	0.832957	0.0575515
OCIA domain-containing protein 1 (OCIAD1)	OCIAD1	Q9NX40	pS108	KLENsPLGEALR	48		FALSE	8	0.889968	0.0885623	1.09087	0.226322	1.04933	0.507933	0.931612	0.357586	0.955972	0.442562	1.15105	0.108184	0.979932	0.788767	1.005	0.940765
Tubulin polymerization-promoting protein family member 3 (TPPP3)	TPPP3	Q9BW30		QDILDDSGYVSAYK	48		FALSE	19	1.60284	0.00201513	1.3092	0.0218917	2.09523	7.77948e-08	1.01785	0.835917	1.93188	2.08464e-09	1.72621	0.000616382	1.02285	0.804795	1.8859	2.44751e-06
Oxysterol-binding protein-related protein 3 (OSBPL3)	OSBPL3	Q9H4L5	pS410	IHAESLLLDsPAVAK	30		FALSE	7	0.979007	0.876371	0.964168	0.794861	0.77437	0.0572453	0.924622	0.519501	0.767961	0.0284741	0.800015	0.29836	1.1719	0.240021	0.87948	0.269316
Contactin-1 (CNTN1)	CNTN1	Q12860		EYHYGNNFGYIVAFKPFDGEEWK	30		FALSE	4	0.929505	0.229477	0.880374	0.131263	0.924196	0.266906	0.922411	0.181032	0.886435	0.0617748	0.960928	0.595868	1.0242	0.697617	0.952707	0.554195
Tripeptidyl-peptidase 1 (TPP1)	TPP1	O14773	cmC365	GLTLLFASGDSGAGcWSVSGR	38		FALSE	8	1.10193	0.282465	1.15715	0.143917	1.20036	0.0172892	1.01021	0.901359	1.15613	0.0437507	1.23247	0.0634411	0.986047	0.860939	1.16615	0.0450913
Glycogen synthase kinase-3 alpha (GSK3A) / Glycogen synthase kinase-3 beta (GSK3B)	GSK3A / GSK3B	P49840 / P49841	cmC262 / cmC199	LcDFGSAK	38		FALSE	9	0.912806	0.251387	0.8909	0.294664	0.823423	0.00920836	1.13516	0.106316	0.88602	0.0727064	0.849326	0.0327887	0.90845	0.171221	0.746849	9.83616e-06
Calmodulin-regulated spectrin-associated protein 3 (CAMSAP3)	CAMSAP3	Q9P1Y5	pS341	GTEAsPPQNNSGSSSPVFTFR	38		FALSE	11	1.01416	0.832749	0.990303	0.91488	0.840098	0.0393626	1.04426	0.53876	0.903257	0.178805	0.776362	0.039327	0.986168	0.848495	0.898644	0.106036
Tropomyosin alpha-1 chain (TPM1)	TPM1	P09493		SIDDLEDELYAQK	38		FALSE	10	1.10417	0.161245	1.20447	0.0292104	1.38661	0.00420191	0.947674	0.383134	1.31878	0.000528377	1.36771	0.000690972	1.05867	0.30965	1.4027	0.000649522
Cytosolic arginine sensor for mTORC1 subunit 2 (CASTOR2)	CASTOR2	A6NHX0		FDHALVPEENINGVISALK	38		FALSE	7	0.928492	0.207847	0.882983	0.0646025	0.901075	0.04661	0.94342	0.308373	0.920548	0.0388333	0.885885	0.163261	1.01458	0.804498	0.940494	0.213002
NCK-interacting protein with SH3 domain (NCKIPSD)	NCKIPSD	Q9NZQ3		LEVIFADLAR	38		FALSE	10	0.812553	0.0197205	0.879079	0.274385	0.755039	0.00287858	0.939686	0.4701	0.815393	0.00325894	0.898687	0.456048	0.954575	0.606539	0.804136	0.0191334
Glial fibrillary acidic protein (GFAP)	GFAP	P14136	oxM250	TQYEAMASSNmHEAEEWYR	38	Astrocyte	FALSE	12	1.21333	0.0398335	1.37875	0.0870796	1.62227	0.00112459	1.09018	0.121652	1.74361	2.36277e-07	1.7101	0.00165777	0.946489	0.344901	1.50335	0.000268391
Cytochrome c oxidase subunit 5B, mitochondrial (COX5B)	COX5B	P10606		GASGTREDPNLVPSISNK	38		FALSE	9	0.946553	0.510537	0.957848	0.335177	0.804036	0.000142022	1.07364	0.153593	0.798796	1.00358e-05	0.786271	0.01956	0.996111	0.941682	0.789692	0.000975033
Huntingtin-interacting protein 1-related protein (HIP1R)	HIP1R	O75146		GAAAEAAGILQDAVSK	28		FALSE	4	0.912559	0.314178	0.947848	0.643564	1.1026	0.229045	1.07757	0.277723	1.13948	0.0268971	1.08671	0.385116	0.915617	0.199936	1.08458	0.328978
NADH dehydrogenase [ubiquinone] 1 alpha subcomplex subunit 9, mitochondrial (NDUFA9)	NDUFA9	Q16795		NFDFEDVFVK	48		FALSE	25	0.877267	0.0224063	0.936515	0.215074	0.769679	8.23287e-06	0.954198	0.321341	0.793658	1.49292e-05	0.864789	0.0546012	1.00465	0.920863	0.784903	2.26949e-05
Clathrin light chain A (CLTA)	CLTA	P09496		LQSEPESIRK	48		FALSE	10	1.045	0.765528	0.802525	0.161653	0.780889	0.0553873	1.30434	0.0426539	0.852056	0.147059	0.668409	0.0422552	0.919238	0.523193	0.67851	0.00410024
Microtubule-associated proteins 1A/1B light chain 3A (MAP1LC3A)	MAP1LC3A	Q9H492		DQHPSKIPVIIER	30		FALSE	3	1.06627	0.395168	0.865004	0.0969463	0.885436	0.206999	1.02115	0.776516	0.931452	0.368339	0.844414	0.0806986	0.983549	0.845172	0.929357	0.322259
Acyl-CoA-binding protein (DBI)	DBI	P07108		AYINKVEELK	30		FALSE	5	1.28246	0.0907102	1.23902	0.167395	1.87905	0.00608026	1.05077	0.595473	1.89614	9.50054e-06	1.54162	0.00231807	1.10522	0.258463	1.91626	0.00166608
Myotubularin-related protein 5 (SBF1)	SBF1	O95248	cmC570	NcISYVFEGK	30		FALSE	5	1.04735	0.358369	0.933453	0.267266	0.947612	0.265108	1.03519	0.5213	1.01477	0.726386	0.974344	0.74784	1.009	0.875381	1.03145	0.540544
Syntaxin-binding protein 1 (STXBP1)	STXBP1	P61764	oxM51	MTDImTEGITIVEDINKR	48	Neuron	FALSE	20	0.883154	0.1236	0.97744	0.806592	0.791421	0.00410181	0.905939	0.172446	0.818311	0.00229283	0.937675	0.610987	1.09848	0.231419	0.920032	0.308444
Uncharacterized protein KIAA0513 (KIAA0513)	KIAA0513	O60268		QAVIGNLDEEQYK	48		FALSE	16	0.889654	0.0134699	0.954947	0.190592	0.789339	5.79559e-06	0.99615	0.888957	0.799317	9.42378e-07	0.862422	0.00785214	0.959564	0.130743	0.795938	2.74325e-05
V-type proton ATPase 116 kDa subunit a isoform 1 (ATP6V0A1)	ATP6V0A1	Q93050	oxM10, cmC24, cmC25	SEEmTLAQLFLQSEAAYccVSELGELGK	48		FALSE	28	0.81669	0.00460008	0.960467	0.565388	0.685461	6.19513e-06	0.98181	0.768129	0.753157	5.06988e-05	0.89327	0.317599	1.02653	0.690441	0.761007	0.00148644
Adenylyl cyclase-associated protein 1 (CAP1)	CAP1	Q01518		LSDLLAPISEQIK	48		FALSE	21	1.08184	0.226735	1.02597	0.588341	1.25155	0.000406515	0.952218	0.240198	1.25003	1.07134e-05	1.18241	0.0129995	1.0258	0.563856	1.25844	0.000657572
FERM, ARHGEF and pleckstrin domain-containing protein 1 (FARP1)	FARP1	Q9Y4F1		AYFIAK	38		FALSE	7	1.007	0.879422	1.11168	0.12078	1.07771	0.128168	1.123	0.0186872	1.10291	0.0274005	1.05459	0.485534	0.93499	0.218796	0.980052	0.729509
UBX domain-containing protein 6 (UBXN6)	UBXN6	Q9BZV1		EALQSDWLPFELLASGGQK	48		FALSE	10	0.974538	0.445332	0.98859	0.786551	0.890071	0.00412138	0.963492	0.213773	0.875924	1.3189e-05	0.913254	0.0728461	1.01056	0.748507	0.914253	0.00919105
Regulating synaptic membrane exocytosis protein 2 (RIMS2)	RIMS2	Q9UQ26	pS1148	TGSVQTsPSSTPVAGR	48		FALSE	15	0.951367	0.739245	0.805449	0.179198	0.685355	0.00357999	1.21073	0.142421	0.758218	0.0136214	0.859903	0.334971	1.04464	0.739422	0.645784	0.000416982
Patatin-like phospholipase domain-containing protein 6 (PNPLA6)	PNPLA6	Q8IY17		GDLIGVVEALTR	48		FALSE	7	0.981494	0.753164	1.01908	0.764202	1.07993	0.180669	1.00025	0.996282	1.03949	0.419394	1.11603	0.132534	0.913325	0.109477	0.980635	0.710717
Lethal(2) giant larvae protein homolog 1 (LLGL1)	LLGL1	Q15334		APVVAIAVLDGR	38		FALSE	8	1.52683	0.00520432	1.10896	0.293439	1.61816	2.50367e-05	1.10614	0.172859	1.6552	2.10813e-05	1.28036	0.00330047	0.920873	0.277521	1.59029	0.000220524
Succinyl-CoA:3-ketoacid coenzyme A transferase 1, mitochondrial (OXCT1) / Succinyl-CoA:3-ketoacid coenzyme A transferase 2, mitochondrial (OXCT2)	OXCT1 / OXCT2	P55809 / Q9BYC2	oxM414 / oxM411	YGDLANWmIPGK	38		FALSE	20	0.96257	0.457894	0.982656	0.821446	0.881548	0.0334175	0.960223	0.420578	0.884456	0.00142516	0.939731	0.373406	1.03459	0.521308	0.909681	0.0574869
Malate dehydrogenase, mitochondrial (MDH2)	MDH2	P40926		NSPLVSR	48		FALSE	25	1.09019	0.398286	0.915103	0.505512	0.789332	0.0129944	1.21931	0.0481238	0.87084	0.123033	0.70258	0.00468591	0.925796	0.40886	0.713925	0.000269769
Tryptophan--tRNA ligase, cytoplasmic (WARS1)	WARS1	P23381	cmC225	DIIAcGFDINK	30		FALSE	3	0.959813	0.577705	0.893215	0.209167	0.888728	0.102516	1.05001	0.496554	0.944352	0.209947	0.876341	0.0734111	0.978908	0.742903	0.903707	0.0560983
Pro-cathepsin H (CTSH)	CTSH	P09668		GNFVSPVK	30		FALSE	4	1.40623	0.0194675	1.1967	0.180881	1.80342	0.00502499	1.20118	0.0990345	1.78234	0.000529832	1.27753	0.212032	1.00766	0.950644	1.6533	0.0273014
ADP-ribosylation factor-like protein 3 (ARL3)	ARL3	P36405	cmC158, oxM170, cmC174	VWQIQScSALTGEGVQDGmNWVcK	20		FALSE	2	0.961803	0.711062	0.560439	0.0134825	0.715954	0.0350454	1.02738	0.887509	0.916575	0.531158	0.817723	0.547689	1.12737	0.410626	0.914008	0.679925
Gelsolin (GSN)	GSN	P06396	pS600	TPsAAYLWVGTGASEAEK	20		FALSE	3	0.989188	0.924509	1.22	0.202454	1.33992	0.0108709	1.03287	0.723879	1.39843	0.000999091	1.48125	0.00215555	1.06653	0.538522	1.37838	0.000643421
Spectrin beta chain, non-erythrocytic 2 (SPTBN2)	SPTBN2	O15020	cmC231	cNAHYNLQNAFNLAEKELGLTK	20		FALSE	2	0.950312	0.531668	0.859192	0.280196	0.722678	0.00984813	0.884476	0.250051	0.73146	0.00210566	0.805471	0.150057	0.9878	0.898861	0.803431	0.11832
Ras-specific guanine nucleotide-releasing factor 1 (RASGRF1) / Ras-specific guanine nucleotide-releasing factor 2 (RASGRF2)	RASGRF1 / RASGRF2	Q13972 / O14827	pS481 / pS484	LGsLSLK	20		FALSE	3	1.01018	0.938676	1.19762	0.364823	1.47564	0.171689	0.981886	0.914962	1.3357	0.324536	2.18608	0.00559826	0.719415	0.0514698	1.08467	0.457678
Hexokinase-1 (HK1)	HK1	P19367	oxM495	AEmELGLRK	20	Neuron	FALSE	2	0.878855	0.116356	0.964057	0.705938	0.703648	0.00165363	0.814904	0.00677056	0.710796	1.64775e-05	0.821959	0.176337	1.03529	0.646899	0.811253	0.118349
Vimentin (VIM)	VIM	P08670	oxM193	EKLQEEmLQREEAENTLQSFR	20		FALSE	3	1.08164	0.477208	1.26513	0.171987	1.69978	0.0708439	1.19381	0.0949262	1.7938	0.00147837	1.78696	0.00238549	0.922995	0.352335	1.55898	0.0837394
Kinesin-like protein KIF1A (KIF1A)	KIF1A	Q12756		DRETRPFPR	20		FALSE	2	1.00485	0.935795	0.91383	0.150657	0.815796	0.00279397	1.02275	0.711127	0.8554	0.00693877	0.876228	0.0892586	0.957162	0.398655	0.817705	0.00708895
Phenylalanine--tRNA ligase beta subunit (FARSB)	FARSB	Q9NSD9	cmC548	cAEIFAR	20		FALSE	3	0.827839	0.00684388	0.878455	0.0350632	0.766895	0.000357936	0.897495	0.0532704	0.767145	8.13354e-05	0.884265	0.175873	0.948728	0.460974	0.785346	0.000481488
Plexin-A1 (PLXNA1)	PLXNA1	Q9UIW2		FTFVTPTFYR	20		FALSE	2	0.857816	0.0206195	0.871751	0.019617	0.778278	0.000433728	0.980006	0.72726	0.801233	0.000109236	0.729552	0.00977975	0.935486	0.194438	0.820009	0.0112945
Protein bassoon (BSN)	BSN	Q9UPA5		QKGPQGLGQPSGPLPAK	20		FALSE	4	0.894887	0.0934735	0.903879	0.261624	0.679438	0.000201082	1.01939	0.795632	0.726437	6.98049e-06	0.668301	0.039642	0.943962	0.382607	0.778266	0.0516791
Leucine--tRNA ligase, cytoplasmic (LARS1)	LARS1	Q9P2J5		FDDPLLGPR	20		FALSE	2	0.881025	0.0681321	0.856744	0.081733	0.720934	0.000952156	1.01188	0.87659	0.806855	0.0151059	0.803772	0.0866495	0.940043	0.410045	0.766757	0.00382431
3-hydroxybutyrate dehydrogenase type 2 (BDH2)	BDH2	Q9BUT1		LQELEKYPGIQTR	20		FALSE	3	1.26458	0.0281562	1.25964	0.114544	1.75379	0.00165849	1.00556	0.964466	1.5859	0.000396276	1.65418	0.0117779	1.04302	0.514934	1.69168	0.00164505
AP-1 complex subunit gamma-1 (AP1G1)	AP1G1	O43747	pS764	TFQLQLLsPSSSIVPAFNTGTITQVIK	20		FALSE	2	0.976661	0.817897	1.01387	0.914388	0.797938	0.00864519	1.04517	0.418573	0.719247	0.000440897	0.791615	0.010005	1.06229	0.329739	0.711672	8.81319e-05
ATP synthase subunit alpha, mitochondrial (ATP5F1A)	ATP5F1A	P25705	cmC294, oxM296	YTIVVSATASDAAPLQYLAPYSGcSmGEYFR	20		FALSE	10	0.932651	0.396297	0.918057	0.518018	0.845189	0.040916	0.824325	0.0621553	0.869626	0.0408493	0.968103	0.805069	1.02386	0.796343	0.97903	0.829317
Metastasis-associated protein MTA2 (MTA2)	MTA2	O94776	pS435	GHLSRPEAQSLsPYTTSANR	20		FALSE	3	1.7426	0.0151599	1.32166	0.163894	1.65726	0.00656541	1.07045	0.708811	1.35714	0.0819743	1.37748	0.176122	0.993526	0.976261	1.37385	0.0719595
Staphylococcal nuclease domain-containing protein 1 (SND1)	SND1	Q7KZF4		EVLPSTR	20		FALSE	3	1.05835	0.360795	1.08466	0.251549	1.18899	0.0114932	1.13423	0.017943	1.17347	0.00659157	1.18994	0.0182938	1.09645	0.0759999	1.19225	0.0254822
Malate dehydrogenase, mitochondrial (MDH2)	MDH2	P40926	cmC275	EGVVEcSFVK	38		FALSE	49	0.861422	0.0102053	0.935369	0.11329	0.790339	1.7942e-05	0.973794	0.44539	0.775182	4.9372e-08	0.838149	0.00472494	1.00975	0.785686	0.788121	3.18241e-05
Ezrin (EZR)	EZR	P15311		RKEDEVEEWQHR	38		FALSE	5	1.18377	0.0847067	1.01183	0.907495	1.34051	0.00130832	1.25856	0.00665037	1.44314	4.45028e-05	1.27534	0.0303918	0.935	0.467078	1.16206	0.0720981
Ankyrin-2 (ANK2)	ANK2	Q01484	pS1732	KGsSEESLGEDPGLAPEPLPTVK	48		FALSE	21	0.696388	0.000218818	0.947075	0.680561	0.641953	3.51712e-06	0.945198	0.614779	0.677577	6.11301e-06	0.800525	0.220733	0.950534	0.663535	0.638822	0.000376629
Endonuclease domain-containing 1 protein (ENDOD1)	ENDOD1	O94919		DRIPVYSAFR	48		FALSE	10	1.23701	0.00624742	1.08611	0.353732	1.49089	3.23941e-06	1.05643	0.389006	1.39735	2.74945e-06	1.25385	0.0281646	1.04614	0.515614	1.4148	2.40226e-05
Calcium/calmodulin-dependent protein kinase type II subunit alpha (CAMK2A) / Calcium/calmodulin-dependent protein kinase type II subunit beta (CAMK2B) / Calcium/calmodulin-dependent protein kinase type II subunit delta (CAMK2D) / Calcium/calmodulin-dependent protein kinase type II subunit gamma (CAMK2G)	CAMK2A / CAMK2B / CAMK2D / CAMK2G	Q9UQM7 / Q13554 / Q13557 / Q13555		AGAYDFPSPEWDTVTPEAK	48		FALSE	64	0.873615	0.00328231	0.910945	0.0552218	0.774417	1.901e-06	0.917105	0.0204662	0.777884	2.26829e-09	0.839497	0.00163278	0.935753	0.111203	0.801676	1.46663e-06
Vacuolar protein sorting-associated protein 13C (VPS13C)	VPS13C	Q709C8		QVSSIPIISGGTK	18		FALSE	2	1.06341	0.721828	1.0214	0.717561	1.40987	0.0193982	0.967251	0.682811	1.50643	6.39641e-05	1.59985	0.00923046	1.06114	0.442061	1.5538	0.00114757
Mitochondrial Rho GTPase 2 (RHOT2)	RHOT2	Q8IXI1	cmC79	ANVVcVVYDVSEEATIEK	18		FALSE	2	1.03627	0.777721	1.25413	0.270577	0.784097	0.124527	0.948	0.653742	0.764888	0.0408063	0.622041	0.078815	1.12496	0.287133	0.90466	0.414898
Elongator complex protein 4 (ELP4)	ELP4	Q96EB1		EDPANILQELPAPLLDDK	18		FALSE	2	1.02541	0.811628	0.960007	0.752382	1.26852	0.0109269	0.832463	0.0361405	1.16674	0.0118104	1.26961	0.0733213	1.08576	0.363956	1.29936	0.0107913
Dystonin (DST)	DST	Q03001	cmC5394	AAQLQEALLHcGR	18		FALSE	3	0.966179	0.625476	0.975606	0.590413	1.21811	0.0296262	0.941903	0.302998	1.22002	0.00643231	1.25186	0.0263822	1.06611	0.244977	1.29658	0.00720246
Coronin-1A (CORO1A)	CORO1A	P31146	cmC40	VSQTTWDSGFcAVNPK	38	Microglia	FALSE	14	0.821358	0.00260306	0.902193	0.16393	0.72621	2.41825e-06	0.9799	0.776206	0.809615	4.49561e-05	0.744002	0.0192203	0.906289	0.169506	0.785938	0.00120655
Omega-amidase NIT2 (NIT2)	NIT2	Q9NQR4		FAELAQIYAQR	38		FALSE	7	0.894485	0.0723155	0.873363	0.0918547	0.851368	0.00387866	0.977656	0.747262	0.884797	0.0151919	0.980105	0.832874	1.03444	0.656008	0.895713	0.0810097
Ankyrin-2 (ANK2)	ANK2	Q01484		TTESGFTPLHIAAHYGNVNVATLLLNR	48		FALSE	15	0.870585	0.0206565	0.882092	0.0576854	0.761843	5.12825e-05	1.01945	0.729171	0.851389	5.59063e-05	0.866261	0.111035	0.933586	0.242697	0.807155	0.000617414
UPF0606 protein KIAA1549L (KIAA1549L)	KIAA1549L	Q6ZVL6		AKPVQGFDYAK	30		FALSE	3	0.925359	0.570629	0.855699	0.191066	0.615764	2.26126e-05	0.993167	0.958567	0.664827	0.00162027	0.680664	0.00512252	0.921195	0.513394	0.621327	1.88313e-06
Microtubule-actin cross-linking factor 1, isoforms 1/2/3/5 (MACF1)	MACF1	Q9UPN3		SELNLLVEK	30		FALSE	4	0.920384	0.129195	1.13354	0.0255175	1.0326	0.472193	1.11954	0.00449331	1.02284	0.659362	1.06887	0.366305	0.999951	0.999148	0.990118	0.883564
NADH dehydrogenase [ubiquinone] 1 beta subcomplex subunit 4 (NDUFB4)	NDUFB4	O95168		TLPETLDPAEYNISPETR	48		FALSE	15	0.876841	0.0167067	0.940884	0.261238	0.775663	0.00015492	0.934531	0.162533	0.810928	9.13341e-05	0.871227	0.11969	0.97732	0.666015	0.829175	0.00411787
Ribosome maturation protein SBDS (SBDS)	SBDS	Q9Y3A5		DIATIVADK	48		FALSE	12	1.27856	0.00477836	1.06773	0.105531	1.49048	6.1443e-08	0.937313	0.207738	1.41511	1.10441e-08	1.22627	0.0241538	1.00862	0.87876	1.45383	3.60944e-06
Leucine-rich repeat LGI family member 4 (LGI4)	LGI4	Q8N135	cmC346	AGSTTLLcR	28	Astrocyte	FALSE	3	1.06499	0.24803	1.09721	0.268136	1.16106	0.0172461	1.09365	0.128268	1.18245	0.00150184	1.15465	0.0803386	0.973715	0.624596	1.15488	0.0196313
GDP-fucose protein O-fucosyltransferase 1 (POFUT1)	POFUT1	Q9H488		EHPVLALPGAPAQFPVLEEHRPLQK	28		FALSE	3	1.01709	0.79687	1.09719	0.176439	1.17735	0.00149972	1.00137	0.977652	1.17079	0.00211516	1.11353	0.143175	1.02016	0.698093	1.18324	0.00728061
NADH dehydrogenase [ubiquinone] iron-sulfur protein 7, mitochondrial (NDUFS7)	NDUFS7	O75251	cmC183	IVPVDIYIPGcPPTAEALLYGILQLQR	40		FALSE	11	0.840335	0.0147751	0.914064	0.161077	0.761679	1.33425e-05	0.967446	0.587127	0.791804	0.000190362	0.779548	0.0174139	0.97247	0.621064	0.781747	0.000636625
Microtubule-associated protein RP/EB family member 1 (MAPRE1)	MAPRE1	Q15691	cmC228	NIELIcQENEGENDPVLQR	25		FALSE	7	1.00947	0.93911	1.03349	0.845627	1.17644	0.142498	0.932807	0.549475	1.20134	0.0128317	1.20133	0.269381	0.907497	0.387607	1.17714	0.0718328
Glutamate receptor 3 (GRIA3)	GRIA3	P42263		INTILEQVVILGK	38	Neuron	FALSE	5	0.754937	0.00474845	0.887974	0.201096	0.639873	2.54315e-05	1.00801	0.91801	0.695665	1.38312e-05	0.717114	0.0391469	0.93145	0.38439	0.676553	0.00030083
Paralemmin-1 (PALM)	PALM	O75781	pS124	ENAAAPSPVRAPAPsPAKEER	38		FALSE	6	0.94422	0.823088	1.2681	0.310017	1.06985	0.721	1.02234	0.916251	1.0062	0.966622	1.13965	0.664574	1.16782	0.491581	1.11325	0.53596
Wiskott-Aldrich syndrome protein family member 1 (WASF1)	WASF1	Q92558		VNSLQER	38	Neuron	FALSE	4	0.843091	0.257712	0.831756	0.300201	0.64437	0.0040306	1.15914	0.249806	0.742203	0.0094184	0.736592	0.110136	0.939881	0.624305	0.627404	0.000645524
Cytochrome c1, heme protein, mitochondrial (CYC1)	CYC1	P08574	cmC219	HGGEDYVFSLLTGYcEPPTGVSLR	48		FALSE	18	0.90074	0.0918108	0.912306	0.283084	0.811386	0.00161924	0.884205	0.053656	0.864829	0.00400466	0.831343	0.0188905	0.992821	0.907784	0.884509	0.00826828
Dihydropteridine reductase (QDPR)	QDPR	P09417		MTDSFTEQADQVTAEVGK	48	Myelinating Oligodendrocytes	FALSE	24	1.42388	0.00401566	1.20491	0.0345243	1.73889	9.11202e-08	0.863442	0.0726413	1.48983	9.59944e-06	1.33426	0.0134959	1.05415	0.502528	1.72828	3.11437e-07
Gap junction alpha-1 protein (GJA1)	GJA1	P17302		QASEQNWANYSAEQNR	48	Astrocyte	FALSE	11	1.04452	0.688486	1.22094	0.0982349	1.12749	0.207277	1.27384	0.00597027	1.2085	0.0307102	1.20345	0.0830659	0.836316	0.067962	0.94651	0.484532
AP-2 complex subunit alpha-1 (AP2A1)	AP2A1	O95782	cmC970	HLcELLAQQF	48		FALSE	20	0.909685	0.0158337	0.935178	0.130228	0.868725	0.0012654	0.969495	0.407261	0.913644	0.0123355	0.924293	0.105709	0.977787	0.57198	0.909199	0.00982464
ADP-ribosylation factor-like protein 3 (ARL3)	ARL3	P36405		ILLLGLDNAGK	48		FALSE	24	1.02345	0.617714	1.04757	0.342453	1.11139	0.015209	1.01185	0.76574	1.10187	0.00511326	1.10123	0.112681	0.995382	0.91521	1.07686	0.0874722
Ankyrin-2 (ANK2)	ANK2	Q01484	pS3793	AMIVPSsPSKTPEEVSTPAEEEK	48		FALSE	26	0.946912	0.480613	1.13167	0.118547	1.15884	0.110235	0.957759	0.520369	1.17266	0.033412	1.29097	0.0127352	1.04108	0.565034	1.21576	0.0285703
Putative monooxygenase p33MONOX (KIAA1191)	KIAA1191	Q96A73	pS183	QPASAQSTPSTTPHSsPK	48		FALSE	13	1.01724	0.890433	0.805208	0.111746	0.725302	0.00296821	1.12873	0.285468	0.777659	0.0124694	0.753906	0.0656744	1.18218	0.116164	0.750591	0.0025768
Nuclear receptor-binding protein (NRBP1)	NRBP1	Q9UHY1	cmC307	cLQSEPAR	38		FALSE	4	1.02791	0.825917	0.807581	0.14952	0.84095	0.0922044	1.14197	0.280312	0.903807	0.295164	0.910242	0.344142	1.10304	0.401416	0.821048	0.0298394
L-lactate dehydrogenase B chain (LDHB)	LDHB	P07195	oxM264	GYTNWAIGLSVADLIESmLK	47		FALSE	10	0.909727	0.311445	1.21984	0.0319751	1.05255	0.590815	1.08181	0.336409	0.959206	0.651942	1.37993	0.0027454	1.00353	0.961129	0.877182	0.165114
Carbonyl reductase [NADPH] 1 (CBR1)	CBR1	P16152	cmC122	DVcTELLPLIKPQGR	48		FALSE	41	1.61876	3.92848e-05	1.21769	0.00998515	1.9205	1.45917e-08	0.957388	0.587327	1.65392	8.93163e-08	1.39571	0.0095922	1.01716	0.832013	1.73999	7.44027e-07
Histone H1.0 (H1-0)	H1-0	P07305		LVTTGVLK	48		FALSE	30	1.33798	0.00797465	1.22245	0.0804091	1.64075	0.000111708	0.99647	0.959099	1.63198	1.32635e-06	1.43282	0.00281368	0.943414	0.41333	1.6005	2.39492e-05
Cullin-2 (CUL2)	CUL2	Q13617		FNNFIK	30		FALSE	6	1.01501	0.914388	1.14074	0.355169	1.3323	0.0149555	0.905394	0.425507	1.30291	0.00545764	1.33637	0.0878387	0.953086	0.677538	1.3066	0.0262591
Glucose-6-phosphate isomerase (GPI)	GPI	P06744		VFEGNRPTNSIVFTK	48		FALSE	19	0.954563	0.485194	1.08393	0.273077	0.984683	0.790235	1.01124	0.85264	0.989452	0.820601	1.04231	0.652191	0.931288	0.271917	0.944802	0.315756
NADH dehydrogenase [ubiquinone] 1 alpha subcomplex subunit 7 (NDUFA7)	NDUFA7	O95182		ALVSGKPAESSAVAATEKK	40		FALSE	10	0.88107	0.0503885	0.92147	0.180732	0.721301	1.25037e-05	0.981807	0.733715	0.748608	2.60758e-06	0.845809	0.0360279	1.0439	0.414248	0.765029	3.69127e-05
Carbonyl reductase [NADPH] 1 (CBR1)	CBR1	P16152	oxM142	VVNVSSImSVR	48		FALSE	22	1.52041	0.00086123	1.23156	0.0147313	1.84457	1.05377e-07	0.935032	0.329875	1.67233	9.22661e-09	1.46099	0.00122246	1.06261	0.361871	1.81927	4.48313e-08
Oxidation resistance protein 1 (OXR1)	OXR1	Q8N573		IKESLPIDIDQLSGR	48		FALSE	11	0.855729	0.000194611	0.898947	0.0701657	0.81579	1.06115e-05	0.933169	0.074107	0.826149	2.65618e-05	0.938116	0.329287	1.0276	0.521824	0.859764	0.00498058
Huntingtin (HTT)	HTT	P42858	cmC431, pS432	SGSIVELIAGGGSScsPVLSR	16		FALSE	2	0.99022	0.956523	1.23834	0.56345	1.64724	0.0958356	0.622643	0.0662002	1.0427	0.88519	2.04193	0.0306784	0.919625		1.49208	0.0197242
Clathrin heavy chain 1 (CLTC)	CLTC	Q00610		ISGETIFVTAPHEATAGIIGVNRK	48		FALSE	18	0.897554	0.0264989	0.94425	0.278538	0.779032	4.53265e-05	1.00074	0.986324	0.800345	6.86262e-07	0.79669	0.00816631	0.96855	0.491557	0.812802	0.000473561
Phosphatase and actin regulator 1 (PHACTR1)	PHACTR1	Q9C0D0		FFYSQGAQAR	38		FALSE	4	0.958777	0.433209	0.825504	0.0425499	0.79812	0.00035596	0.939891	0.384157	0.882811	0.0476249	0.717916	0.00629278	0.927998	0.183192	0.859573	0.0302351
S-formylglutathione hydrolase (ESD)	ESD	P10768	cmC243	SYPGSQLDILIDQGKDDQFLLDGQLLPDNFIAAcTEK	38		FALSE	12	0.942854	0.316132	1.00605	0.938642	1.11729	0.0385093	0.964653	0.463276	1.1843	0.000335233	1.23295	0.00658743	1.00939	0.854168	1.19272	0.000649666
Disks large homolog 4 (DLG4)	DLG4	P78352	pS414	EQLMNsSLGSGTASLR	38		FALSE	4	0.76412	0.0465962	0.908958	0.435693	0.625487	0.000236981	0.875514	0.179724	0.632452	2.11239e-05	0.728102	0.0669613	1.10175	0.339022	0.724073	0.00334803
(E3-independent) E2 ubiquitin-conjugating enzyme (UBE2O)	UBE2O	Q9C0C9		NQIILK	30		FALSE	3	1.01264	0.682652	0.906152	0.00585272	0.937096	0.0936912	1.03945	0.297924	0.97754	0.457528	0.96641	0.610514	0.996546	0.925199	0.943812	0.0965265
Sorting nexin-17 (SNX17)	SNX17	Q15036	pS415	SDSQQAVKsPPLLESPDATR	40		FALSE	21	0.776583	0.00240623	0.887467	0.128871	0.66663	3.02975e-05	1.01326	0.864549	0.768187	0.00160893	0.859175	0.225546	1.00037	0.99656	0.739197	0.000382472
Plexin-A1 (PLXNA1) / Plexin-A2 (PLXNA2) / Plexin-A3 (PLXNA3) / Plexin-A4 (PLXNA4)	PLXNA1 / PLXNA2 / PLXNA3 / PLXNA4	Q9UIW2 / O75051 / P51805 / Q9HCM2	oxM1674 / oxM1672 / oxM1649 / oxM1672	mVSEIYLTR	20		FALSE	3	0.929877	0.295422	0.851293	0.0170163	0.802937	0.00284884	0.967791	0.630356	0.82573	0.00128668	0.786335	0.047632	1.03484	0.543575	0.862316	0.052186
Ankyrin-3 (ANK3)	ANK3	Q12955	pT1531	SGFTSLSSSSSNtPSASPLK	20		TRUE	2	0.831929	0.305203	0.887614	0.665761	0.593763	0.0329985	0.665886	0.0162949	0.567789	0.00271813	0.67208	0.137878	1.35108	0.12278	0.981892	0.916244
EF-hand domain-containing protein D1 (EFHD1)	EFHD1	Q9BUP0		VFNPYTEFPEFSR	20		FALSE	2	1.55823	0.0520508	1.31333	0.0861178	2.2005	0.000270974	0.963993	0.814212	2.04283	5.08395e-06	1.36985	0.121966	1.02631	0.855627	2.17006	0.000188475
Coxsackievirus and adenovirus receptor (CXADR)	CXADR	P78310	pT329	tPQSPTLPPAK	20		FALSE	6	0.958473	0.783498	1.12278	0.370169	1.24671	0.105461	1.20809	0.123225	1.1658	0.269158	1.30196	0.193543	1.10363	0.5083	1.09585	0.459744
Vinculin (VCL)	VCL	P18206	cmC325	REILGTcK	20		FALSE	2	1.08188	0.114886	1.08194	0.13888	1.19148	0.00280466	1.09327	0.0668334	1.18712	0.00568891	1.08544	0.323317	1.02816	0.656434	1.11853	0.042585
Glutamate receptor 1 (GRIA1) / Glutamate receptor 2 (GRIA2) / Glutamate receptor 3 (GRIA3)	GRIA1 / GRIA2 / GRIA3	P42261 / P42262 / P42263		LNEQGLLDKLK	20		FALSE	4	0.847998	0.156923	0.821301	0.0162507	0.583423	7.48884e-05	0.911946	0.34383	0.60386	3.24295e-05	0.633953	0.00301047	0.996332	0.967306	0.659897	0.00637522
Selenocysteine lyase (SCLY)	SCLY	Q96I15		AEVDLVVQDLK	20		FALSE	2	1.18276	0.16032	1.10582	0.0701036	1.28034	0.00869311	1.12313	0.0286587	1.34883	0.000461978	1.21801	0.00853946	1.01573	0.706324	1.36696	0.00651647
UBX domain-containing protein 6 (UBXN6)	UBXN6	Q9BZV1		YLDNIHLHPEEEK	20		FALSE	2	0.995855	0.918792	0.934552	0.137243	0.811451	0.00314704	0.998583	0.971689	0.854493	0.0126527	0.966528	0.552041	0.951165	0.151524	0.812688	0.0159826
Nuclear receptor coactivator 7 (NCOA7)	NCOA7	Q8NI08		LSSSSPGATVSPSSSDAEYDKLPDADLAR	20		FALSE	3	0.97199	0.665247	0.847152	0.0928249	0.859686	0.112603	0.896322	0.223965	0.891464	0.110167	0.856331	0.0774847	1.00675	0.914179	0.904771	0.268434
Vimentin (VIM)	VIM	P08670	pS9	SVSSsSYR	20		TRUE	2	1.53379	0.265414	2.88521	0.190374	4.93236	0.127396	1.36126	0.384427	5.06992	0.00315473	8.61109	0.00155983	1.20896	0.522093	2.99699	0.119024
Band 4.1-like protein 2 (EPB41L2)	EPB41L2	O43491		IVITGDGDIDHDQALAQAIR	48		FALSE	18	1.28719	0.00487814	1.08955	0.111025	1.41264	3.46497e-05	1.00195	0.960581	1.43118	3.19622e-07	1.15779	0.0235506	1.01061	0.798929	1.46094	1.5923e-06
Prosaposin (PSAP)	PSAP	P07602		KLVGYLDR	48		FALSE	30	1.12012	0.0324927	1.15241	0.0593578	1.21867	0.000274722	0.94345	0.301808	1.12047	0.0304517	1.16396	0.0259878	1.08088	0.116939	1.23871	6.40828e-05
Cytoplasmic dynein 1 heavy chain 1 (DYNC1H1)	DYNC1H1	Q14204		VPLAIVNK	48		FALSE	17	1.10571	0.0289088	1.03784	0.311317	1.21831	0.000136967	0.962934	0.23495	1.17418	8.85931e-05	1.08255	0.150399	0.995061	0.887707	1.18797	0.000925182
Voltage-dependent anion-selective channel protein 3 (VDAC3)	VDAC3	Q9Y277		LTLSALIDGK	48		FALSE	146	0.777059	0.000372281	0.895708	0.0868942	0.700013	4.92204e-06	0.936879	0.224238	0.704732	4.57339e-08	0.809736	0.0362792	0.955743	0.434597	0.708214	8.49385e-06
Diacylglycerol kinase beta (DGKB)	DGKB	Q9Y6T7	pS95, oxM97	FPHSsPmVK	38		FALSE	12	1.15102	0.205275	1.30704	0.0448602	1.25733	0.0587825	1.01515	0.898643	1.09376	0.378994	1.3866	0.0390698	1.06489	0.593896	1.09986	0.382243
NADH dehydrogenase [ubiquinone] flavoprotein 1, mitochondrial (NDUFV1)	NDUFV1	P49821	cmC238, cmC255	LKPPFPADVGVFGcPTTVANVETVAVSPTIcR	48		FALSE	19	0.874502	0.0364712	0.951528	0.228797	0.794942	3.3967e-06	1.07728	0.0634256	0.817759	7.41054e-06	0.844876	0.0201389	0.950651	0.24966	0.771989	3.92733e-06
Ankyrin-2 (ANK2)	ANK2	Q01484		ALPLPEASVK	48		FALSE	14	0.831298	0.000267885	0.905391	0.0339706	0.785794	6.78484e-07	0.997608	0.941103	0.773465	6.27294e-10	0.840304	0.00304355	0.952372	0.130619	0.74875	1.90342e-08
Leucine-rich PPR motif-containing protein, mitochondrial (LRPPRC)	LRPPRC	P42704		KVIEEQLEPAVEK	28		FALSE	5	0.952563	0.426885	0.944209	0.237095	0.839561	0.00433537	0.998933	0.97897	0.824471	8.33802e-05	0.846172	0.0552798	0.972587	0.505387	0.814548	0.000571692
Acyl-coenzyme A thioesterase 9, mitochondrial (ACOT9)	ACOT9	Q9Y305	cmC128	ILEDLDSLGVLIcYMHNK	28		FALSE	3	0.915805	0.386102	0.993713	0.960916	0.806966	0.00458414	1.03736	0.706183	0.834234	0.00501671	0.914787	0.526154	1.0214	0.836106	0.814474	0.0400247
Prelamin-A/C (LMNA)	LMNA	P02545		DLEDSLAR	38		FALSE	4	1.44982	0.00395034	1.15185	0.0461287	1.66858	0.000144873	1.20131	0.0990516	1.61542	2.63756e-06	1.13699	0.477823	0.943283	0.642123	1.47402	0.00321179
Epidermal growth factor receptor substrate 15-like 1 (EPS15L1)	EPS15L1	Q9UBC2		SGLSDIILGK	38		FALSE	6	0.941191	0.094245	0.964526	0.432879	0.876183	0.00670268	0.984598	0.655874	0.888691	0.000965743	1.03524	0.515898	1.05398	0.155293	0.902024	0.0128903
Heat shock 70 kDa protein 4L (HSPA4L)	HSPA4L	O95757	cmC782	ELDNFcNPIIYKPKPK	30		FALSE	4	0.97918	0.740261	0.859922	0.0718929	0.890344	0.092484	0.976645	0.730289	0.912585	0.0870298	0.894808	0.212287	1.03862	0.5471	0.921279	0.18188
Proteasome subunit alpha type-3 (PSMA3)	PSMA3	P25788		SLADIAR	30		FALSE	7	0.987518	0.698536	1.06461	0.301209	1.05344	0.227624	1.0981	0.0586819	1.08238	0.056417	0.982484	0.792953	0.915139	0.0996296	0.967856	0.482056
N(G),N(G)-dimethylarginine dimethylaminohydrolase 1 (DDAH1)	DDAH1	O94760	cmC274, cmC275	VDGLLTccSVLINK	48	Astrocyte	FALSE	41	1.01586	0.623845	1.05646	0.0947657	1.0807	0.0231779	0.978361	0.442469	1.06167	0.0243649	1.04117	0.306076	0.983119	0.576603	1.07275	0.0123129
ATP synthase subunit beta, mitochondrial (ATP5F1B)	ATP5F1B	P06576		SLQDIIAILGMDELSEEDKLTVSR	48		FALSE	34	0.954239	0.485879	1.01749	0.796834	0.811245	0.00209362	0.940465	0.262185	0.775848	3.17827e-07	0.931283	0.447297	1.07837	0.196529	0.851795	0.0164832
Synaptotagmin-1 (SYT1)	SYT1	P21579		HDIIGEFK	48	Neuron	FALSE	30	0.784803	0.00243553	0.800889	0.0256611	0.706173	0.00032517	0.924076	0.321238	0.754436	0.00108484	0.856408	0.216954	0.975601	0.758349	0.733865	0.00147187
Myelin basic protein (MBP)	MBP	P02686	pS153	YLATAsTMDHAR	48	Myelinating Oligodendrocytes	FALSE	126	2.94453	0.00263038	1.22621	0.0891601	3.63034	0.000914524	0.976463	0.888854	3.14549	8.20838e-05	1.90419	0.0254346	0.9198	0.65496	3.21397	0.000512009
Reticulon-4 (RTN4)	RTN4	Q9NQC3	cmC464	SGAYITcAPFNPAATESIATNIFPLLGDPTSENKTDEK	38		FALSE	7	0.995544	0.959408	0.919093	0.379527	0.825469	0.0182806	0.887932	0.0670827	0.904805	0.194713	0.987332	0.891843	1.01644	0.81511	0.945417	0.562349
Protein-arginine deiminase type-2 (PADI2)	PADI2	Q9Y2J8		VGVFYVENPFFGQR	38		FALSE	4	1.45943	0.00412685	1.34812	0.00182864	1.67257	0.000774617	1.17251	0.157325	1.5737	0.000225076	1.95046	9.28786e-05	1.06599	0.606778	1.37408	0.00605262
Dihydropteridine reductase (QDPR)	QDPR	P09417		VLVYGGR	38	Myelinating Oligodendrocytes	FALSE	7	1.57638	0.00316966	1.18911	0.0404783	2.06597	0.000273788	0.989035	0.881825	1.90066	1.75764e-05	1.33796	0.0157914	1.03017	0.707132	2.00871	5.36539e-05
Inositol-tetrakisphosphate 1-kinase (ITPK1)	ITPK1	Q13572		LTDVILEADQNDSQSLELVHR	18		FALSE	4	1.04317	0.357895	1.07155	0.207033	1.1342	0.095682	1.0265	0.526039	1.10527	0.0829837	1.23819	0.0161025	1.02787	0.490476	1.05674	0.287137
Signal recognition particle subunit SRP72 (SRP72)	SRP72	O76094		ELYGQVLYR	18		FALSE	2	0.910193	0.267337	0.886911	0.302552	1.17356	0.0460566	0.9932	0.937944	1.20421	0.00881766	1.24878	0.0678939	1.01207	0.887068	1.19984	0.0722445
Farnesyl pyrophosphate synthase (FDPS)	FDPS	P14324		VLTEDEMGHPEIGDAIAR	18		FALSE	2	1.01634	0.815364	1.07195	0.370395	1.24851	0.133858	0.911759	0.0344152	1.22459	0.0497519	1.19053	0.0125056	1.05031	0.281641	1.33556	0.0383311
NADH dehydrogenase [ubiquinone] 1 alpha subcomplex subunit 7 (NDUFA7)	NDUFA7	O95182		AVTPAPPIKR	48		FALSE	11	0.971527	0.726837	0.933002	0.360086	0.755402	0.000110062	1.12359	0.0961894	0.793389	0.000362242	0.758461	0.0148934	0.957793	0.531589	0.711166	2.08834e-05
Synapsin-2 (SYN2)	SYN2	Q92777		VENHYDFQDIASVVALTQTYATAEPFIDSK	48	Neuron	FALSE	26	0.777511	0.00104196	0.877587	0.130102	0.684867	1.84646e-06	0.991893	0.907163	0.716679	1.20073e-06	0.735958	0.00450065	0.943968	0.427443	0.705781	4.79198e-06
Aconitate hydratase, mitochondrial (ACO2)	ACO2	Q99798		IHPVDKLTIQGLK	48		FALSE	10	0.950036	0.24399	0.901441	0.0348744	0.87275	0.00405572	0.93106	0.068537	0.860466	0.000294423	0.930268	0.255725	0.965579	0.391428	0.851604	0.00077683
WD repeat-containing protein 7 (WDR7)	WDR7	Q9Y4E6		AAVLFQQVK	48		FALSE	14	0.858342	0.000276146	0.91461	0.0741182	0.763883	9.16443e-07	0.997412	0.937034	0.773996	1.1712e-08	0.800769	0.000660347	0.971291	0.398146	0.780273	1.97799e-06
NAD(P) transhydrogenase, mitochondrial (NNT)	NNT	Q13423		GITHIGYTDLPSR	48		FALSE	13	0.948236	0.372137	0.927989	0.311657	0.8521	0.0152087	0.951378	0.359032	0.889122	0.0223587	0.814384	0.00649476	0.954033	0.418439	0.922798	0.0768343
WD repeat-containing protein 17 (WDR17)	WDR17	Q8IZU2	pS333	FSVQsPTK	48		FALSE	19	0.867689	0.067446	0.825765	0.0369651	0.756096	0.000382793	1.01732	0.82149	0.829486	0.0138857	0.781417	0.0464343	0.941834	0.368995	0.75958	0.00151709
60 kDa heat shock protein, mitochondrial (HSPD1)	HSPD1	P10809		LSDGVAVLK	48		FALSE	32	0.930758	0.0280308	0.96543	0.14777	0.851873	2.062e-07	0.968811	0.211794	0.856707	1.04035e-09	0.879181	0.00311462	0.96903	0.230742	0.859423	5.44911e-06
Phenylalanine--tRNA ligase beta subunit (FARSB)	FARSB	Q9NSD9		DLLFQALGR	48		FALSE	9	0.839656	0.00297252	0.88003	0.028875	0.768693	2.14094e-05	0.96937	0.479304	0.765854	2.73458e-07	0.779307	0.000604325	0.914626	0.0411437	0.77032	3.61705e-05
Protocadherin-1 (PCDH1)	PCDH1	Q08174		YFLQTTTPLDYEK	29		FALSE	8	0.844287	0.0658905	0.831881	0.149811	0.709189	0.00118519	1.01287	0.868111	0.717119	0.000540879	0.783899	0.0595995	0.865574	0.0554444	0.674135	0.00207222
C-1-tetrahydrofolate synthase, cytoplasmic (MTHFD1)	MTHFD1	P11586		YVVVTGITPTPLGEGK	36		FALSE	6	0.868322	0.178569	1.0785	0.553702	1.13861	0.151483	1.03007	0.760254	1.13638	0.14771	1.09739	0.558008	0.990938	0.927832	1.13253	0.230169
Protein kinase C gamma type (PRKCG)	PRKCG	P05129		DLKLDNVMLDAEGHIK	30		FALSE	3	0.885246	0.384164	0.955514	0.77015	0.667956	0.000480977	1.01294	0.920507	0.743056	0.0140578	0.669288	0.0431408	0.917534	0.473541	0.735274	0.0659855
Microtubule-associated protein tau (MAPT)	MAPT	P10636	pT529, pS531, pT534	SRtPsLPtPPTREPK	9		FALSE	2	0.667402	0.492058	8.94012	0.0196193	4.0998	0.226224	2.33841	0.436337	1.80943	0.464431	10.565		7.55374	0.243364	5.54095	0.103192
SRC kinase signaling inhibitor 1 (SRCIN1)	SRCIN1	Q9C0H9		LVPGPELEEK	38		FALSE	9	1.03781	0.330257	1.05721	0.067954	1.08161	0.0195191	0.972538	0.402749	1.04473	0.134062	0.985508	0.767174	0.980907	0.580626	1.073	0.0499032
Microtubule-associated protein 1A (MAP1A)	MAP1A	P78559	pS896	TEATQGLDYVPSAGTIsPTSSLEEDKGFK	48		FALSE	86	0.953514	0.522985	0.858809	0.109041	0.894701	0.128597	0.86275	0.0312833	0.884802	0.0306028	0.827174	0.0967278	1.01521	0.837905	0.948619	0.418483
Ras-related protein Rab-6B (RAB6B)	RAB6B	Q9NRW1		QITIEEGEQR	48		FALSE	16	1.03116	0.617187	1.05737	0.474701	1.14042	0.0801722	1.17701	0.0124221	1.22881	0.00106022	1.0408	0.625066	0.935106	0.288296	1.04425	0.586814
AP-2 complex subunit alpha-1 (AP2A1)	AP2A1	O95782		ATIQGVLR	48		FALSE	14	0.8395	7.95547e-05	0.910364	0.0183566	0.763969	7.4087e-08	0.998017	0.94995	0.781756	6.92194e-09	0.852407	0.00456551	0.973519	0.386455	0.758831	3.37201e-09
Calcium/calmodulin-dependent protein kinase type II subunit alpha (CAMK2A)	CAMK2A	Q9UQM7		KSDGVKESSESTNTTIEDEDTK	19		FALSE	2	0.746508	0.1732	0.631387	0.238217	0.514078	0.0112497	1.35374	0.21348	0.627759	0.0622771	0.602779	0.0907323	0.966881	0.832044	0.423872	0.00581893
IQ motif and SEC7 domain-containing protein 2 (IQSEC2)	IQSEC2	Q5JU85	cmC626, pS627	QLVYEADGcsPHGTLK	48		FALSE	32	0.786248	0.0119706	1.13181	0.193331	0.962801	0.669133	0.891467	0.205503	0.895191	0.166714	1.03244	0.811276	0.932218	0.469537	0.939967	0.48645
Succinate--CoA ligase [ADP-forming] subunit beta, mitochondrial (SUCLA2)	SUCLA2	Q9P2R7		LHGGTPANFLDVGGGATVHQVTEAFK	48		FALSE	15	0.859037	0.0161931	0.902371	0.0229052	0.752895	7.72408e-06	1.00863	0.868957	0.796535	7.74144e-06	0.840022	0.0617373	0.946424	0.328899	0.780625	0.000288917
Glutathione S-transferase P (GSTP1)	GSTP1	P09211		TLGLYGK	38		FALSE	16	1.30752	0.00318414	1.06072	0.35661	1.56246	1.03063e-05	1.13995	0.048048	1.56412	8.29126e-07	1.29469	0.0232606	0.990799	0.898053	1.45625	0.000764308
Hexokinase-1 (HK1)	HK1	P19367	cmC823	TVcGVVSR	38	Neuron	FALSE	13	0.944684	0.69743	0.884005	0.466775	0.688234	0.00678584	1.2276	0.107505	0.78031	0.0269985	0.742582	0.0787754	0.978954	0.862959	0.648604	0.000654244
Hexokinase-1 (HK1) / Hexokinase-2 (HK2)	HK1 / HK2	P19367 / P52789		GAAMVTAVAYR	48		FALSE	12	0.938933	0.2649	0.995431	0.945016	0.88942	0.0315661	0.982066	0.740466	0.920629	0.0568933	1.00709	0.935736	1.04602	0.434561	0.9635	0.446701
Myosin light polypeptide 6 (MYL6) / Myosin light chain 6B (MYL6B)	MYL6 / MYL6B	P60660 / P14649		ALGQNPTNAEVLK	48		FALSE	20	1.10422	0.0901004	1.05934	0.0763645	1.11529	0.00683922	1.0714	0.180564	1.07447	0.034922	1.02733	0.752347	0.962435	0.499001	1.00653	0.90618
ATP synthase subunit d, mitochondrial (ATP5PD)	ATP5PD	O75947		NLIPFDQMTIEDLNEAFPETK	48		FALSE	19	0.968739	0.635876	1.01534	0.857386	0.863787	0.0372422	0.890748	0.061812	0.843036	0.000134694	1.01983	0.847558	1.08476	0.218809	0.944142	0.357946
Dipeptidyl aminopeptidase-like protein 6 (DPP6)	DPP6	P42658		DYGGYLSTYILPAK	28	Neuron	FALSE	6	0.775094	0.0127627	0.891636	0.159876	0.689856	0.000208985	0.93075	0.438829	0.734751	0.000293855	0.652482	0.0396425	0.961779	0.682528	0.777219	0.0268906
Alcohol dehydrogenase class-3 (ADH5)	ADH5	P11766	oxM336	LVSEYmSK	28		FALSE	14	1.29401	0.0411602	1.08889	0.543442	1.4645	0.000368336	1.16138	0.0844925	1.5266	9.59278e-06	1.33188	0.00445522	1.00282	0.972085	1.3375	0.0141305
Carbonic anhydrase 2 (CA2)	CA2	P00918		YAAELHLVHWNTK	28		FALSE	8	1.48532	0.0116796	1.22157	0.121336	1.92106	0.000104204	1.09249	0.397032	1.74889	1.89211e-05	1.53874	0.00259975	1.0594	0.569169	1.81665	0.000105631
DnaJ homolog subfamily C member 5 (DNAJC5)	DNAJC5	Q9H3Z4	pS10	SLsTSGESLYHVLGLDKNATSDDIK	30		FALSE	17	0.743048	0.0172953	0.84575	0.198379	0.645157	0.000871772	0.921557	0.393802	0.666865	1.38481e-05	0.739456	0.0959191	1.02947	0.794107	0.738978	0.0124895
Sodium-dependent neutral amino acid transporter SLC6A17 (SLC6A17)	SLC6A17	Q9H1V8		EHSSEHVTESVADLLALEEPVDYK	20		FALSE	5	0.700821	0.0125257	0.629009	0.0237211	0.734656	0.00655838	0.916871	0.589456	0.756937	0.140065	0.891133	0.501958	1.05083	0.669292	0.676546	0.0134106
Amyloid-beta A4 precursor protein-binding family A member 1 (APBA1)	APBA1	Q02410	pT305, pS313	AAEDMPEAEQDLERPPtPAGGRPDsPGLQAPAGQQR	20		FALSE	2	0.874412	0.293356	1.00694	0.963694	1.2869	0.0235633	0.861685	0.311483	1.21274	0.117633	1.54997	0.00670432	1.04362	0.748126	1.38058	0.00339429
Polyadenylate-binding protein 1 (PABPC1) / Polyadenylate-binding protein 3 (PABPC3)	PABPC1 / PABPC3	P11940 / Q9H361		VDEAVAVLQAHQAK	20		FALSE	2	1.09934	0.173201	1.13587	0.121556	1.15456	0.119192	1.0709	0.311302	1.14954	0.0714071	1.09783	0.0836887	0.998878	0.985331	1.15577	0.131745
Phosphoacetylglucosamine mutase (PGM3)	PGM3	O95394	cmC212	VDcANGIGALK	20		FALSE	2	1.2721	0.184913	1.0819	0.325008	1.47037	0.00984073	1.07756	0.213243	1.55152	0.000277098	1.19982	0.0723432	0.930804	0.19931	1.4539	0.0359047
Protein SGT1 homolog (SUGT1)	SUGT1	Q9Y2Z0	pT265	LEGQGDVPtPK	20		FALSE	3	1.13673	0.443292	1.01925	0.884267	1.61045	0.0100912	1.08341	0.539551	1.58503	0.00325699	1.53223	0.0639058	1.0894	0.596976	1.50467	0.00493119
Talin-1 (TLN1)	TLN1	Q9Y490		AGFLDLKDFLPK	20		FALSE	3	1.22453	0.00736842	1.32826	0.0127018	1.30861	0.0220786	1.10379	0.117524	1.29739	0.00200962	1.37682	0.00717881	0.947469	0.481232	1.13214	0.116083
Rho GTPase-activating protein 23 (ARHGAP23)	ARHGAP23	Q9P227	pS677	RHsTSDLSDATFSDIRR	20		FALSE	2	1.28175	0.129931	1.33491	0.0643754	1.72431	0.00121075	0.918854	0.541169	1.42417	0.0102518	1.625	0.00842732	1.15155	0.333075	1.56521	0.000467117
Galactokinase (GALK1)	GALK1	P51570		LAVLITNSNVR	20		FALSE	2	1.35206	0.00885542	1.28068	0.0370129	1.28172	0.00345932	1.10522	0.366369	1.32911	0.00636766	1.23823	0.107868	0.926868	0.452332	1.30535	0.00534931
1-phosphatidylinositol 4,5-bisphosphate phosphodiesterase beta-1 (PLCB1)	PLCB1	Q9NQ66		TEDLIQSVLTEVEAQTIEELKQQK	20		FALSE	2	1.09501	0.316205	0.791671	0.0596237	0.813054	0.0169878	1.04577	0.677987	0.74143	0.000637359	0.65983	0.0138753	0.835417	0.0125551	0.717951	0.00293845
SEC14-like protein 2 (SEC14L2)	SEC14L2	O76054		FDNTYSFIHAK	20		FALSE	2	0.968882	0.719057	1.21185	0.318142	1.16182	0.164147	1.32292	0.0338127	1.10762	0.241043	1.05678	0.819677	0.886353	0.389328	0.89897	0.509502
Protein kinase C gamma type (PRKCG)	PRKCG	P05129	pT607	LGSGPDGEPtIR	20		FALSE	3	0.957576	0.740113	1.34495	0.0982632	1.73874	0.0588218	1.2339	0.188267	1.53086	0.167849	2.15272	0.0100655	0.879909	0.480116	1.06674	0.657032
Gamma-adducin (ADD3)	ADD3	Q9UEY8	oxM51	QDFNmMEQR	20		FALSE	2	1.26484	0.0365761	1.43386	0.015373	1.36247	0.00775157	1.07127	0.621942	1.29854	0.0079412	1.42494	0.0349963	1.05153	0.718138	1.31092	0.00827416
Lambda-crystallin homolog (CRYL1)	CRYL1	Q9Y2S2	cmC285, oxM286	VNQDMcmK	20		FALSE	2	1.49296	0.0193063	1.74343	0.00272223	1.82052	0.00162324	1.02037	0.917364	1.67852	6.51032e-05	2.05551	0.00354859	1.43016	0.00901048	2.09334	0.000205819
Shootin-1 (SHTN1)	SHTN1	A0MZ66		LVEVIEEVNK	38		FALSE	10	1.30765	0.00796061	1.12907	0.0828173	1.49364	1.23175e-05	0.935286	0.271124	1.37908	1.01668e-05	1.18425	0.0133085	1.00772	0.90558	1.47799	6.52882e-06
V-type proton ATPase subunit B, brain isoform (ATP6V1B2)	ATP6V1B2	P21281	oxM356	NGSITQIPILTmPNDDITHPIPDLTGYITEGQIYVDR	40		FALSE	9	0.87579	0.188774	0.892669	0.309678	0.795887	0.0223275	0.894425	0.219552	0.82573	0.0120306	0.883997	0.383131	1.02702	0.776536	0.885567	0.166016
AP-2 complex subunit alpha-2 (AP2A2)	AP2A2	O94973		YGGTFQNVSVQLPITLNK	48		FALSE	29	0.942539	0.386393	0.948196	0.539769	0.87533	0.0684808	0.882532	0.0425694	0.86629	0.00105147	0.819246	0.0394177	0.956814	0.483562	0.888329	0.0450766
Guanine nucleotide-binding protein G(z) subunit alpha (GNAZ)	GNAZ	P19086		EYKPLIIYNAIDSLTR	38		FALSE	9	0.917642	0.112196	0.885113	0.0425081	0.845412	0.0046879	0.92204	0.12991	0.877218	0.00712142	0.909489	0.255446	1.00876	0.878821	0.899969	0.0623571
X-ray repair cross-complementing protein 6 (XRCC6)	XRCC6	P12956	oxM453	ImATPEQVGK	48		FALSE	7	1.36389	0.00336551	1.16011	0.130454	1.4727	3.93543e-05	1.15276	0.0843316	1.51471	1.35421e-07	1.36979	0.00578696	1.02195	0.804427	1.38401	0.00174951
60S ribosomal protein L27a (RPL27A)	RPL27A	P46776	cmC70	NQSFcPTVNLDKLWTLVSEQTR	30		FALSE	5	1.07546	0.150653	0.909373	0.0712388	0.910901	0.0838191	0.933477	0.153298	0.976148	0.669429	0.975793	0.732467	0.954	0.343572	0.989466	0.879589
Ubiquitin carboxyl-terminal hydrolase isozyme L3 (UCHL3)	UCHL3	P15374		YLENYDAIR	30		FALSE	6	0.985095	0.818819	1.02483	0.742925	1.15938	0.0147296	1.00239	0.970942	1.11246	0.0403341	0.930898	0.441549	0.872362	0.0209298	1.02386	0.68245
Dipeptidyl aminopeptidase-like protein 6 (DPP6)	DPP6	P42658		VSALEEQQFLIIHPTADEK	47	Neuron	FALSE	11	0.956376	0.570281	0.936248	0.412163	0.822153	0.00555996	0.932404	0.285972	0.828507	0.000365054	0.81348	0.0432366	0.915278	0.209527	0.830174	0.00811363
Phospholysine phosphohistidine inorganic pyrophosphate phosphatase (LHPP)	LHPP	Q9H008	cmC180	ALEYAcGIK	28		FALSE	6	1.25534	0.0358211	1.09867	0.304989	1.40243	0.00222879	1.08533	0.187719	1.43425	1.33949e-05	1.20989	0.045595	0.932387	0.287124	1.3582	0.00192595
Protein DDI1 homolog 2 (DDI2)	DDI2	Q5TDH0		IDFSSIAVPGTSSPR	28		FALSE	3	0.984472	0.72385	0.925338	0.17375	0.872059	0.0202846	0.939669	0.100144	0.865772	0.00368418	0.905682	0.0765587	0.982531	0.656899	0.86957	0.017868
Dynamin-1-like protein (DNM1L)	DNM1L	O00429		RLEEPSLR	48		FALSE	11	0.960389	0.351941	0.920135	0.156393	0.845656	0.00173722	1.04343	0.338676	0.914212	0.0535743	0.851815	0.0138625	0.99385	0.875483	0.87147	0.00913485
Mitochondrial glutamate carrier 2 (SLC25A18) / Mitochondrial glutamate carrier 1 (SLC25A22)	SLC25A18 / SLC25A22	Q9H1K4 / Q9H936		LAANDFFR	48		FALSE	13	0.79554	1.17964e-06	0.922014	0.0580512	0.760698	1.64235e-08	0.952024	0.292294	0.797794	3.64487e-07	0.888007	0.106333	1.03434	0.482611	0.812873	0.00013186
Hippocalcin-like protein 1 (HPCAL1)	HPCAL1	P37235		LRPEVLQDLR	48		FALSE	12	0.839495	0.00134954	0.874309	0.0275481	0.718344	2.11422e-06	0.902546	0.0527285	0.756223	2.95316e-06	0.806359	0.0184878	0.946646	0.306968	0.750572	9.42776e-06
V-type proton ATPase subunit B, brain isoform (ATP6V1B2)	ATP6V1B2	P21281		GIVNGAAPELPVPTGGPAVGAR	48		FALSE	20	0.959155	0.246492	0.919923	0.0643145	0.850016	0.000291726	0.993667	0.875311	0.898235	0.00343855	0.806211	0.000721994	0.943785	0.0774565	0.870792	0.000382745
ATP synthase subunit alpha, mitochondrial (ATP5F1A)	ATP5F1A	P25705		VLSIGDGIAR	48		FALSE	45	0.878306	0.0601618	0.929347	0.236508	0.770603	2.86307e-05	0.932893	0.215058	0.767455	1.09575e-06	0.830851	0.0452653	0.944464	0.346299	0.775095	8.28387e-05
Core histone macro-H2A.1 (MACROH2A1)	MACROH2A1	O75367		GVTIASGGVLPNIHPELLAK	48		FALSE	14	1.14943	0.00897348	1.09302	0.0953979	1.25406	0.000437305	1.0072	0.883577	1.22463	6.80937e-05	1.12798	0.0648024	0.930707	0.157924	1.20367	0.000397483
Filamin-A (FLNA)	FLNA	P21333		SPFSVAVSPSLDLSK	38		FALSE	7	1.21894	0.0557728	1.1301	0.0978987	1.32688	0.00368367	1.27935	0.00303983	1.34436	2.31663e-05	1.19517	0.197227	0.931424	0.467868	1.1053	0.320867
Secernin-1 (SCRN1)	SCRN1	Q12765		AKDGLVVFGK	38		FALSE	7	1.01643	0.687826	1.05141	0.142555	1.09634	0.0118014	1.00258	0.949756	1.03787	0.235181	1.11474	0.0661302	0.989042	0.794257	1.02069	0.58059
Moesin (MSN)	MSN	P26038		AKFYPEDVSEELIQDITQR	48		FALSE	14	1.33303	0.00542185	1.25655	0.0443288	1.44139	0.000570051	1.17087	0.00871725	1.57845	2.61779e-07	1.31631	0.0399013	1.01281	0.850803	1.45472	5.65483e-05
Beta-1-syntrophin (SNTB1)	SNTB1	Q13884	pS219	KGSPVSEIGWETPPPEsPR	30		FALSE	12	1.16679	0.137819	1.16174	0.0842909	1.35115	3.97538e-05	0.989162	0.866827	1.33123	3.34383e-05	1.36714	0.00101007	1.01195	0.854151	1.35586	6.94405e-06
CapZ-interacting protein (RCSD1)	RCSD1	Q6JBY9	pS216	SKAPGsPLSSEGAAGEGVR	48		FALSE	20	0.918541	0.355961	0.747683	0.0197806	0.794855	0.0211354	1.01543	0.875764	0.873252	0.119632	0.745522	0.0409689	0.941253	0.53452	0.818035	0.0344485
NADH dehydrogenase [ubiquinone] 1 alpha subcomplex subunit 10, mitochondrial (NDUFA10)	NDUFA10	O95299		VVEDIEYLK	40		FALSE	14	0.869578	0.000160511	0.911777	0.0100775	0.789773	1.1018e-05	0.941926	0.0819878	0.797459	2.20834e-07	0.864591	0.00831841	1.00738	0.828966	0.826624	0.000166489
ADP/ATP translocase 1 (SLC25A4) / ADP/ATP translocase 2 (SLC25A5)	SLC25A4 / SLC25A5	P12235 / P05141	oxM282 / oxM282	GmGGAFVLVLYDEIK	38		FALSE	18	0.864964	0.0606663	0.885061	0.0527083	0.780022	0.000104485	1.00865	0.891533	0.809231	7.9759e-05	0.85014	0.152249	0.991851	0.902994	0.812159	0.00682061
Microtubule-associated protein 2 (MAP2)	MAP2	P11137	pT1649	VAIIRtPPKSPATPK	38		FALSE	14	0.675729	0.000172006	0.823148	0.0450357	0.550259	1.47684e-07	1.04961	0.577992	0.614816	2.4308e-06	0.654651	0.0135661	0.919606	0.347454	0.58494	3.0347e-05
IQ motif and SEC7 domain-containing protein 3 (IQSEC3)	IQSEC3	Q9UPP2	cmC634, cmC640, pS642	YHcENPAScKsPTLSTDTLR	28		FALSE	3	0.927055	0.429747	1.24086	0.0459317	1.15975	0.142897	0.946285	0.507575	1.044	0.647451	1.21678	0.120544	1.05488	0.541974	1.04343	0.662451
Cytochrome c oxidase subunit 6C (COX6C)	COX6C	P09669		KAGIFQSVK	28		FALSE	12	0.917621	0.419578	0.904145	0.0212006	0.781928	0.000156325	1.02577	0.671568	0.762296	6.11275e-05	0.744412	0.00741487	0.912408	0.126652	0.729285	0.000698309
Protein kinase C and casein kinase substrate in neurons protein 1 (PACSIN1)	PACSIN1	Q9BY11		VLEDVGK	48		FALSE	16	0.926091	0.500993	0.88015	0.316471	0.725281	0.00329835	1.17935	0.0816128	0.775651	0.00737381	0.770976	0.0315338	0.972401	0.761987	0.663592	2.84375e-05
Sodium/potassium-transporting ATPase subunit alpha-1 (ATP1A1)	ATP1A1	P05023	oxM178	mSINAEEVVVGDLVEVK	48		FALSE	87	0.954205	0.430995	0.968577	0.596959	0.884774	0.0226792	0.944651	0.272885	0.881251	0.00175456	0.937247	0.450732	1.03479	0.546674	0.941014	0.219632
Opioid-binding protein/cell adhesion molecule (OPCML)	OPCML	Q14982		NTGVSVGQK	48	Neuron	FALSE	18	0.943254	0.619407	0.804071	0.117809	0.753397	0.0152777	1.12782	0.242713	0.797857	0.0231285	0.799684	0.0814152	0.969328	0.749318	0.677873	0.00022821
Leucine-rich repeat-containing protein 47 (LRRC47)	LRRC47	Q8N1G4		DGPSLLVVEQVR	18		FALSE	3	1.04975	0.326666	1.10473	0.0138055	1.11601	0.0228928	1.02531	0.536088	1.10357	0.00684273	1.16056	0.0471373	1.05242	0.172233	1.10316	0.0268101
Glutamate receptor ionotropic, NMDA 2B (GRIN2B)	GRIN2B	Q13224	pY932	ESSVyDISEHRR	18	Neuron	FALSE	3	1.2098	0.38754	2.70708	0.0542314	2.61326	0.0358378	0.800903	0.582275	1.47861	0.252418	2.23592	0.020536	1.73938	0.118492	2.08727	0.101093
Microtubule-associated protein 4 (MAP4)	MAP4	P27816		DVTLLK	18		FALSE	3	1.35746	0.0656177	1.09848	0.442575	1.6332	0.0037406	1.0008	0.994567	1.47871	0.000881115	1.44271	0.0382796	1.03446	0.765054	1.52493	0.00787746
Endoplasmic reticulum aminopeptidase 1 (ERAP1)	ERAP1	Q9NZ08		TQEFPQILTLIGR	18		FALSE	2	0.960943	0.766047	1.01257	0.940117	1.23657	0.0143722	1.11228	0.387282	1.26086	0.00859183	1.38916	0.0562646	1.00462	0.97015	1.14387	0.243311
3-hydroxyisobutyryl-CoA hydrolase, mitochondrial (HIBCH)	HIBCH	Q6NVY1	oxM328	TLQEVLTmEYR	18		FALSE	2	0.97974	0.859874	1.27355	0.17084	1.15933	0.10553	0.938129	0.586236	1.09323	0.181415	1.19304	0.197052	1.12786	0.269146	1.17953	0.066504
Eukaryotic initiation factor 4A-I (EIF4A1) / Eukaryotic initiation factor 4A-II (EIF4A2) / Eukaryotic initiation factor 4A-III (EIF4A3)	EIF4A1 / EIF4A2 / EIF4A3	P60842 / Q14240 / P38919		VDWLTEK	18		FALSE	2	0.957801	0.368029	1.01366	0.844453	1.05235	0.253461	1.0116	0.785359	1.08096	0.0136448	1.14492	0.0609595	1.00634	0.877674	1.05336	0.207897
Dynamin-3 (DNM3)	DNM3	Q9UQ16	cmC86	AEYAEFLHcK	48		FALSE	11	0.905719	0.0215263	0.900142	0.0286074	0.879754	0.000401169	0.967128	0.35677	0.871527	2.70974e-05	0.939442	0.301449	1.003	0.937284	0.90701	0.0155605
V-type proton ATPase subunit d 1 (ATP6V0D1)	ATP6V0D1	P61421	pY270	ADDYEQVKNVADyYPEYK	48		FALSE	15	0.781993	0.0196995	0.885676	0.248734	0.656525	0.000159582	0.833244	0.0368725	0.662034	4.211e-07	0.713248	0.0127125	1.03464	0.709907	0.770216	0.010249
Ankyrin repeat and KH domain-containing protein 1 (ANKHD1) / Ankyrin repeat domain-containing protein 17 (ANKRD17)	ANKHD1 / ANKRD17	Q8IWZ3 / O75179		LEALLEAAGIGK	19		FALSE	2	1.12915	0.383794	0.9963	0.982537	1.46162	0.00281754	1.18365	0.263231	1.35114	0.0129707	1.33547		1.05389	0.667299	1.34815	0.0596586
Leucine-rich PPR motif-containing protein, mitochondrial (LRPPRC)	LRPPRC	P42704		EKDIQEESTFSSR	38		FALSE	5	0.985182	0.87217	0.894489	0.39285	0.785916	0.00774864	1.09775	0.319006	0.831433	0.0521583	0.753133	0.00219574	0.927205	0.320324	0.712776	0.000167455
Disks large homolog 2 (DLG2)	DLG2	Q15700		TSLPPISPGR	38		FALSE	6	0.889525	0.0127219	0.923472	0.122073	0.794697	5.39191e-05	0.985698	0.743846	0.842033	0.00026492	0.859896	0.0456386	0.994832	0.906452	0.838521	0.00115376
Cytosolic non-specific dipeptidase (CNDP2)	CNDP2	Q96KP4	oxM433	NVmLLPVGSADDGAHSQNEK	47		FALSE	21	1.33277	0.00256645	1.1682	0.0457217	1.41483	3.08592e-05	1.01399	0.842299	1.36323	4.3789e-07	1.12364	0.268567	0.966512	0.646826	1.3631	6.45851e-05
Dematin (DMTN)	DMTN	Q08495	pS333, cmC336	GNsLPcVLEQK	48		FALSE	59	0.785709	0.00106967	1.06343	0.431557	0.975779	0.720113	0.9744	0.75364	0.921306	0.202071	1.10033	0.250991	0.897826	0.17535	0.928556	0.291318
Fructose-bisphosphate aldolase C (ALDOC)	ALDOC	P09972	pS39, oxM40	GILAADESVGsmAK	48	Astrocyte	FALSE	62	1.11383	0.254756	1.2313	0.0884443	1.33966	0.00148707	0.882722	0.190968	1.14923	0.038555	1.31146	0.039545	1.06866	0.48081	1.31658	0.0021898
Rab5 GDP/GTP exchange factor (RABGEF1)	RABGEF1	Q9UJ41	pS400, cmC404	KQEAESWsPDAcLGVK	30		FALSE	7	0.878652	0.053176	0.898312	0.129711	0.784	0.002449	0.853845	0.00451975	0.795928	0.000280244	0.873398	0.207943	1.01977	0.780699	0.890353	0.0763551
Argininosuccinate synthase (ASS1)	ASS1	P00966		VQVSVLK	30		FALSE	7	1.06813	0.362699	1.08043	0.402986	1.41568	0.000928865	1.07688	0.307247	1.36628	0.000497719	1.02771	0.830279	0.912281	0.173812	1.26517	0.0319147
Inosine triphosphate pyrophosphatase (ITPA)	ITPA	Q9BY32		ALLELQEYFGSLAA	30		FALSE	5	0.94964	0.699319	1.21045	0.205852	1.20968	0.139992	1.10456	0.424691	1.22587	0.0451379	1.24773	0.159783	0.97319	0.825067	1.10197	0.435166
RNA-binding protein Raly (RALY)	RALY	Q9UKM9		TELTQIK	20		FALSE	2	1.13903	0.219005	1.10819	0.258806	1.40838	0.000446494	1.09532	0.194456	1.4057	0.00285504	1.07375	0.459856	0.979419	0.815213	1.35971	0.000866712
Protein bassoon (BSN)	BSN	Q9UPA5		KYGLALDPIPGR	20		FALSE	4	0.825875	0.0174936	0.855373	0.000735393	0.684537	0.000288534	0.96193	0.448205	0.692545	3.64984e-06	0.712323	0.00723651	0.955138	0.308309	0.705041	0.00420404
E3 ubiquitin-protein ligase Itchy homolog (ITCH) / E3 ubiquitin-protein ligase NEDD4-like (NEDD4L)	ITCH / NEDD4L	Q96J02 / Q96PU5		ITQWEDPR	20		FALSE	2	1.02104	0.435487	0.901098	0.00602764	0.938698	0.0595958	0.958722	0.42173	0.988588	0.731662	0.897821	0.0277577	0.940094	0.124497	0.961447	0.179032
TANK-binding kinase 1-binding protein 1 (TBKBP1)	TBKBP1	A7MCY6	pS504	AYGSELYGPGRPLsPR	20		FALSE	2	0.960248	0.821243	1.22106	0.0639816	1.34879	0.00648819	0.804387	0.0368198	1.05229	0.723512	1.15353	0.384243	0.993165	0.944289	1.23658	0.231365
Apoptosis inhibitor 5 (API5)	API5	Q9BZZ5		TLPDEVLTK	20		FALSE	3	1.18798	0.0188233	1.28948	0.0247462	1.3713	0.000274089	1.29268	0.0119763	1.39362	0.000272358	1.49973	0.00153252	1.09552	0.306444	1.25019	0.00411276
Alsin (ALS2)	ALS2	Q96Q42	pS492	LSLPGLLSQVsPR	20		FALSE	2	0.990921	0.955068	1.15444	0.34841	1.32875	0.0118062	0.88485	0.292216	1.08348	0.616616	1.40473	0.0385137	0.917567	0.473514	1.11158	0.457278
Putative peptidyl-tRNA hydrolase PTRHD1 (PTRHD1)	PTRHD1	Q6GMV3		KVVLEAPDETTLKELAETLQQK	20		FALSE	3	1.0511	0.758269	1.24925	0.248875	1.19129	0.234561	1.08148	0.61887	1.13509	0.396441	1.15928	0.387048	0.771045	0.13423	0.965032	0.750239
Copine-8 (CPNE8)	CPNE8	Q86YQ8	oxM539	DVLAEIPEQFLSYmR	20		FALSE	2	0.963189	0.809503	0.706473	0.132835	0.846784	0.332691	1.13259	0.462227	0.867101	0.300699	0.881763	0.601895	0.956256	0.755235	0.733418	0.018018
YrdC domain-containing protein, mitochondrial (YRDC)	YRDC	Q86U90	pS37	LFRPPsPAPAAPGAR	20		FALSE	2	0.978211	0.872086	1.24378	0.180683	1.33985	0.0233831	0.859368	0.272529	1.21434	0.0558293	1.3735	0.0372527	0.985946	0.913742	1.37386	0.00125453
Reticulophagy regulator 2 (RETREG2)	RETREG2	Q8NC44		DLGEGEEGELAPPEDLLGRPQALSR	20		FALSE	3	0.94791	0.698722	0.894691	0.530611	0.768948	0.0850209	0.910448	0.484749	0.820475	0.0902012	0.862513	0.414168	1.18842	0.118966	0.927262	0.568301
Filamin-A (FLNA)	FLNA	P21333		ENGVYLIDVK	20		FALSE	3	1.10211	0.498011	1.03728	0.857241	1.44183	0.026209	1.42735	0.00437716	1.44637	0.00300854	1.26146	0.336828	0.94844	0.703572	1.15163	0.461982
Engulfment and cell motility protein 2 (ELMO2)	ELMO2	Q96JJ3		RPLASIIK	20		FALSE	2	1.06212	0.200033	1.09989	0.12075	1.10807	0.0856315	1.07374	0.170311	1.13025	0.0143231	1.25952	0.00538208	0.989211	0.780698	1.08542	0.0852056
Ankyrin-1 (ANK1)	ANK1	P16157		LLLENNANPNLATTAGHTPLHIAAR	20	Neuron	FALSE	2	1.00139	0.995545	0.985343	0.96343	1.52412	0.0729058	1.34928	0.2053	1.65518	0.0248992	1.48198	0.113855	0.613552	0.0688428	1.097	0.577104
Adenylyl cyclase-associated protein 2 (CAP2)	CAP2	P40123		EMNDAATFYTNR	20	Neuron	FALSE	2	0.927518	0.475416	0.82658	0.125974	0.78313	0.012876	1.08803	0.477016	0.851111	0.0366674	0.753254	0.0996598	0.941221	0.502823	0.841915	0.0825641
ADP-ribosylation factor-like protein 15 (ARL15)	ARL15	Q9NXU5		ELGGADNIRK	20		FALSE	2	0.897005	0.204345	0.83599	0.0305003	0.738301	0.000274951	0.92421	0.340175	0.76322	0.000133521	0.765063	0.00624158	0.869627	0.0190606	0.709458	7.60344e-05
Actin-related protein 3B (ACTR3B)	ACTR3B	Q9P1U1	cmC34	LGYAGNTEPQFIIPScIAIR	38		FALSE	9	0.819071	0.0100046	0.887698	0.0949659	0.729005	4.05261e-05	0.999469	0.99326	0.828653	0.00480409	0.860844	0.115132	0.990957	0.88562	0.805495	0.0113097
Alpha-actinin-4 (ACTN4)	ACTN4	O43707		DYETATLSDIK	28	Endothelia	FALSE	9	1.09099	0.0483618	1.00191	0.975994	0.94191	0.0523186	1.06614	0.147498	0.98324	0.651614	0.883308	0.0199608	0.95983	0.330427	0.945886	0.217744
Lethal(2) giant larvae protein homolog 1 (LLGL1)	LLGL1	Q15334	cmC505, pY509	VGcFDPySDDPR	28		FALSE	5	1.3338	0.443111	1.19331	0.588698	2.12778	0.0588928	1.28436	0.219515	2.81348	0.000159043	1.93393	0.0181077	0.830524	0.396665	2.33025	0.0098689
Adenine phosphoribosyltransferase (APRT)	APRT	P07741		AAIGLLAR	38		FALSE	8	1.22572	0.0171135	1.13575	0.12659	1.35079	0.00112258	1.09901	0.118862	1.38045	3.07865e-05	1.18762	0.00947214	0.959042	0.528989	1.31416	0.000105565
Spectrin beta chain, non-erythrocytic 1 (SPTBN1)	SPTBN1	Q01082	oxM1630	AKDEQSAVSmLK	38		FALSE	13	1.06895	0.357694	1.04978	0.538173	1.15748	0.0163822	1.00054	0.99322	1.14358	0.000374934	1.15515	0.135702	1.03406	0.608895	1.11603	0.100543
Aldo-keto reductase family 1 member B1 (AKR1B1)	AKR1B1	P15121	cmC45	HIDcAHVYQNENEVGVAIQEK	38		FALSE	22	1.03864	0.608285	1.1518	0.0580404	1.23031	0.00109037	1.03559	0.615695	1.1948	0.00136505	1.23905	0.00691861	1.16356	0.0288968	1.26649	0.000533437
Cullin-associated NEDD8-dissociated protein 1 (CAND1)	CAND1	Q86VP6		AVAALLTIPEAEK	38		FALSE	9	0.935445	0.401812	1.05119	0.589023	1.18448	0.042878	0.917122	0.247048	1.10075	0.187713	1.21704	0.0248647	1.01891	0.810227	1.16628	0.0475114
Adenylyl cyclase-associated protein 1 (CAP1)	CAP1	Q01518	cmC427	NSLDcEIVSAK	30		FALSE	11	1.06219	0.131497	1.06913	0.0959113	1.1312	0.00832824	1.03057	0.334949	1.15102	2.12147e-05	1.08803	0.0661274	0.99787	0.941893	1.13892	0.00131443
Pyruvate dehydrogenase E1 component subunit alpha, somatic form, mitochondrial (PDHA1)	PDHA1	P08559		MVNSNLASVEELKEIDVEVR	30		FALSE	4	0.945255	0.547058	0.974762	0.801942	0.79432	0.0196666	0.846092	0.0497674	0.774836	0.000840539	0.944221	0.691804	1.18499	0.0850431	0.932939	0.435943
Plectin (PLEC)	PLEC	Q15149		AVTGYRDPYTEQTISLFQAMK	30		FALSE	3	1.42461	0.0001934	1.33889	0.00312832	1.67992	0.000361026	1.16166	0.130546	1.55792	0.000572925	1.25526	0.138352	1.04658	0.673183	1.52176	0.000539082
A-kinase anchor protein 12 (AKAP12)	AKAP12	Q02952	pS11	sPEQPPEGSSTPAEPEPSGGGPSAEAAPDTTADPAIAASDPATK	40		FALSE	25	0.967998	0.771283	0.850669	0.193771	0.828979	0.095661	0.988104	0.905209	0.886753	0.21095	0.731826	0.0447528	0.999882	0.999178	0.915072	0.291607
Aquaporin-4 (AQP4)	AQP4	P55087	oxM278	GSYmEVEDNR	48	Astrocyte	FALSE	28	1.51252	0.00250151	1.47623	0.0383576	1.72148	7.32989e-05	1.38036	0.0135694	1.83929	4.45646e-08	1.58818	0.0126555	1.02248	0.876676	1.45309	0.00605029
Cullin-associated NEDD8-dissociated protein 1 (CAND1)	CAND1	Q86VP6	pS381	TVSPALIsR	10		FALSE	1	0.884865	0.323353	1.27337		1.36536	0.0470422	1.03281	0.868326	1.35132	0.119001	1.528		1.38847		1.36802	0.0449057
Adaptin ear-binding coat-associated protein 1 (NECAP1)	NECAP1	Q8NC96		VTIPPPSSSVAISNHVTPPPIPK	10		FALSE	3	1.00477	0.971547	0.820592	0.311489	0.780105	0.267983	0.841617	0.240055	0.873796	0.363343	1.1171		1.35475	0.0360621	1.12823	0.484674
F-box only protein 41 (FBXO41)	FBXO41	Q8TF61	cmC734, oxM737	cLQmIGR	10		FALSE	1	1.05408	0.733435	0.912851		0.852134	0.141591			0.890221	0.255909	0.805969		0.956369	0.726818	0.899054	0.465706
RNA-binding protein 39 (RBM39)	RBM39	Q14498		FNSAIR	10		FALSE	1	1.11972	0.234476	1.24296		1.26902	0.0394115			1.14786	0.137573	1.36887		1.18682	0.0438712	1.22116	0.201749
V-type proton ATPase 116 kDa subunit a isoform 1 (ATP6V0A1) / V-type proton ATPase 116 kDa subunit a isoform 4 (ATP6V0A4)	ATP6V0A1 / ATP6V0A4	Q93050 / Q9HBG4		FVNEVRR	10		FALSE	1	1.12	0.427935	0.947844		0.693689	0.05261			0.612256	0.00102878	0.651786		1.02492	0.825668	0.605568	0.0561861
Glial fibrillary acidic protein (GFAP)	GFAP	P14136	pS38	RLGPGTRLsLAR	10	Astrocyte	FALSE	1	1.14152		1.69782	0.0282237	1.89683	0.175868	1.14458	0.679331	1.62033	0.295864	1.3458		0.550446	0.000758849	1.37174	0.425231
Myotubularin-related protein 10 (MTMR10)	MTMR10	Q9NXD2	pS769	IWLsTETLANED	10		FALSE	3	1.0278	0.777402	1.44115	0.234306	1.43385	0.102246	0.887498	0.601415	1.21598	0.264209	1.64216		1.03101	0.761863	1.38677	0.027138
Tubulin-specific chaperone D (TBCD)	TBCD	Q9BTW9		ISHWDGVIR	10		FALSE	1	1.07284	0.320149	0.957847		1.1916	0.0234377			1.14303	0.0477492	1.29727		1.07397	0.333848	1.13838	0.108926
Plectin (PLEC)	PLEC	Q15149		MQEEVVRR	10		FALSE	1	1.22546		1.45622	0.00835392	1.55337	0.0073081	1.31337	0.0310121	1.60698	0.0077047	1.36306		1.01135	0.937689	1.47862	0.0185863
Ubiquitin-40S ribosomal protein S27a (RPS27A) / Ubiquitin-60S ribosomal protein L40 (UBA52) / Polyubiquitin-B (UBB) / Polyubiquitin-C (UBC)	RPS27A / UBA52 / UBB / UBC	P62979 / P62987 / P0CG47 / P0CG48	pT66 / pT66 / pT66 / pT66	TLSDYNIQKEStLHLVLR	10		FALSE	1	1.57528	0.119515	1.70808		2.02917	0.0520407	1.34327	0.396767	1.90482	0.0823522	2.28764		1.44137		1.45627	0.0930549
Tyrosine-protein phosphatase non-receptor type 5 (PTPN5)	PTPN5	P54829		EYDIPGLVR	10	Neuron	FALSE	1	0.919577	0.552641	0.890296		0.576721	0.0580834	1.10291	0.509793	0.721787	0.223328	0.828908		0.910831		0.610907	0.0315118
Dihydropyrimidinase-related protein 5 (DPYSL5)	DPYSL5	Q9BPU6	pS534	DLHESSFsLSGSQIDDHVPK	10		FALSE	1	1.16082	0.354979	0.898942		2.07078	0.0355836	0.904525	0.570076	1.70732	0.173995	2.58079		0.858332		1.51351	0.0190624
Protein piccolo (PCLO)	PCLO	Q9Y6V0	pS1407	DSFSQESSPSSPsDLAK	10	Neuron	TRUE	1	1.03219		1.28218	0.273247	1.25262	0.322126	1.36971	0.164688	1.42555	0.102812	1.06248		0.788883	0.470554	1.13101	0.459462
Pleckstrin homology domain-containing family A member 6 (PLEKHA6)	PLEKHA6	Q9Y2H5	pS848	SLQLPAsPAPDPSPRPAYK	10		FALSE	1	0.789977	0.0445898	1.27482	0.10538	1.1741	0.077799	0.9634	0.850307	1.23742	0.106182	1.62487		1.28608	0.0965499	1.39086	0.012778
Seipin (BSCL2)	BSCL2	Q96G97		FSLQVNIR	10	Neuron	FALSE	1	0.824431	0.161375	0.689907	0.0181913	0.623331	0.0263849	1.02089	0.909106	0.779105	0.125067	0.824706		1.11502	0.575137	0.795068	0.327502
TOM1-like protein 2 (TOM1L2)	TOM1L2	Q6ZVM7	pS160	KGVEFPMADLDALsPIHTPQR	10		FALSE	2	1.14185	0.235757	1.52693		1.49166	0.010572	1.28283	0.199424	1.44149	0.0868184	1.36037		1.42848		1.27911	0.093873
Nuclear fragile X mental retardation-interacting protein 2 (NUFIP2)	NUFIP2	Q7Z417	pS629	DYEIESQNPLAsPTNTLLGSAK	10		FALSE	1	0.864553	0.293851	1.40527	0.206559	1.23464	0.264256	0.921444	0.649335	1.30534	0.10009	1.78028		1.17794	0.279563	1.3567	0.0651247
Autophagy-related protein 9A (ATG9A)	ATG9A	Q7Z3C6	pS828	HPEPVPEEGsEDELPPQVHKV	10		FALSE	3	1.07908	0.283549	1.38442	0.0376179	1.48253	0.143752	1.11539	0.332777	1.40945	0.0227373	1.34381		1.06128	0.621222	1.38258	0.0504265
Inositol-trisphosphate 3-kinase B (ITPKB)	ITPKB	P27987	pT33	SGGGPGPSGSEtPPPPRR	10		FALSE	2	1.31532		2.75061	0.000971703	2.95882	0.0352149	2.16142	0.150319	3.03684	0.0778539	2.92098		1.1311	0.744742	2.62024	0.104932
RAB11-binding protein RELCH (RELCH)	RELCH	Q9P260	pS453	ENsPNSFPR	10		FALSE	1	0.688613		1.63207	0.047443	1.09018	0.737956	1.62091	0.115155	1.2846	0.362323	1.55895		0.7489	0.407469	0.98954	0.969232
Calcium-binding and coiled-coil domain-containing protein 1 (CALCOCO1)	CALCOCO1	Q9P1Z2	pS11	APsRGGVNFLNVAR	10		FALSE	1	1.07317	0.498784	0.967134		1.51616	0.0352583			1.54993	0.000647396	1.85757		1.07936	0.389811	1.50155	0.032879
Microtubule-actin cross-linking factor 1, isoforms 1/2/3/5 (MACF1)	MACF1	Q9UPN3		TGTVQVLK	10		FALSE	1	1.09466		1.15877	0.0167584	1.40593	0.00258605	1.11462	0.0566351	1.31502	0.0390134	1.1129		0.948749	0.397148	1.24589	0.0737013
Ubiquitin-40S ribosomal protein S27a (RPS27A) / Ubiquitin-60S ribosomal protein L40 (UBA52) / Polyubiquitin-B (UBB) / Polyubiquitin-C (UBC)	RPS27A / UBA52 / UBB / UBC	P62979 / P62987 / P0CG47 / P0CG48	oxM1 / oxM1 / oxM1 / oxM1	mQIFVK	10		FALSE	1	0.968352	0.905138	1.23287	0.315692	1.98909	0.0610983	0.902651	0.643037	1.39942	0.367085	1.4304		0.794596	0.114231	1.3673	0.487977
Cyclin-Y (CCNY)	CCNY	Q8ND76	cmC101, pS102	KYSScsTIFLDDSTVSQPNLK	10		TRUE	1	0.863674	0.380605	0.485585		0.631685	0.0482747			0.701525	0.131036	0.405412		0.73765	0.111964	0.691829	0.165122
Plexin-C1 (PLXNC1)	PLXNC1	O60486	cmC907	NQDLTTILcK	10	Neuron	FALSE	1	0.923337	0.569061	0.880346		0.617324	0.0369918	0.852571	0.258887	0.672116	0.127212	0.609079		0.917114		0.777079	0.146673
RNA-binding protein 12 (RBM12)	RBM12	Q9NTZ6		GLPFEAENK	10		FALSE	1	1.2985	0.0748977	1.59566		2.74195	0.252805	1.30665	0.184331	2.515	0.372277	4.94195		1.47943		1.35932	0.0378229
Splicing factor, proline- and glutamine-rich (SFPQ)	SFPQ	P23246		EEEMMIR	10		FALSE	1	1.03919	0.555207	0.988282		1.16204	0.0916974	0.959802	0.547241	1.09459	0.281762	1.14197		0.975617		1.11289	0.111616
Citron Rho-interacting kinase (CIT)	CIT	O14578	pS1432	MNsPGLQTK	10	Neuron	TRUE	1	1.04494	0.711915	1.41056		1.30914	0.0446189			1.09013	0.498825	1.35241		1.2499	0.176293	1.1925	0.201406
Protein piccolo (PCLO)	PCLO	Q9Y6V0		HISAPEK	10	Neuron	FALSE	1	1.15213	0.257533	1.01722		0.874585	0.162927			0.849746	0.0893637	0.85905		1.04959	0.657074	0.881211	0.388072
ADP-ribosylation factor 4 (ARF4)	ARF4	P18085	oxM110	mLLVDELR	10		FALSE	2	0.941609	0.28198	0.995975		1.09544	0.154712			1.14248	0.00535742	1.07752		0.972059	0.470045	1.1476	0.103218
Serine/threonine-protein kinase tousled-like 1 (TLK1)	TLK1	Q9UKI8	pT38	SLLNHtPPSGRPR	10		FALSE	1	1.00409	0.96545	0.926188		0.708848	0.0053686	0.967678	0.725086	0.736072	0.0348141	0.642471		0.906068		0.773183	0.0201045
CAD protein (CAD)	CAD	P27708	oxM1984	TSSSFAAAmAR	10		FALSE	1	1.03907	0.553151	1.02632		1.26911	0.00328451			1.23642	0.00204818	1.24759		1.07707	0.275117	1.31252	0.0151433
Exocyst complex component 1 (EXOC1)	EXOC1	Q9NV70	pS473	LTGSTSsLNK	10		FALSE	1	0.98986	0.955619	1.1096		2.96961	0.0740698			2.67909	0.0163934	5.12669		1.34105	0.416805	2.23845	0.0285768
Serine/threonine-protein kinase 11-interacting protein (STK11IP)	STK11IP	Q8N1F8		LWPLLEK	10		FALSE	1	1.05911	0.356522	1.0425		1.20621	0.0424722			1.19103	0.00761575	1.24799		1.06827	0.145039	1.23224	0.108472
Synemin (SYNM)	SYNM	O15061	pS1044, pS1049	QRsPAPGsPDEEGGAEAPAAGIR	10		FALSE	1	0.931981		2.64752	0.000515145	3.02569	0.114201	1.57266	0.328719	2.55438	0.24608	2.14691		0.704028	0.114427	2.16946	0.293311
Phosphatase and actin regulator 1 (PHACTR1) / Ankycorbin (RAI14)	PHACTR1 / RAI14	Q9C0D0 / Q9P0K7	oxM312 / oxM637	mIDELNK	10		FALSE	1	0.951051	0.418147	0.921448		0.762495	0.00803824			0.774911	0.00405201	0.686125		0.915321	0.127539	0.76306	0.0355414
Coronin-7 (CORO7)	CORO7	P57737	pS465	SLQsLLGPSSK	10		FALSE	1	1.50012	0.19548	2.22239	0.0555859	2.71021	0.0124145	1.24304	0.617452	1.49425	0.3745	1.61511		0.657468	0.307716	1.19914	0.603873
Regulatory-associated protein of mTOR (RPTOR)	RPTOR	Q8N122	pS886	GVHIHQAGGSPPASSTSSsSLTNDVAK	10		TRUE	1	0.802916	0.0138682	0.789875		0.635761	0.00155866			0.756864	0.0702875	0.572463		0.74859	0.0111919	0.685964	0.0226116
Receptor-type tyrosine-protein phosphatase-like N (PTPRN)	PTPRN	Q16849	oxM389	TmEGPVEGR	10		FALSE	1	1.07421	0.656895	1.10314		0.566166	0.0180338			0.499659	0.00165921	0.643036		1.00355	0.980276	0.429492	0.0181305
IgGFc-binding protein (FCGBP)	FCGBP	Q9Y6R7		ISVAQGASK	10		FALSE	1	1.37794		4.20546	0.00289636	3.88483	0.000350531	2.52731	0.13518	4.63235	0.0334289	3.6093		1.31978	0.447329	4.04879	0.0389162
ATP synthase subunit s, mitochondrial (DMAC2L)	DMAC2L	Q99766		GIIALR	10		FALSE	1	1.15263	0.296531	1.06568		1.38624	0.0322696	1.15454	0.328512	1.32208	0.159936	1.36662		0.981681		1.1377	0.299786
Zinc transporter 6 (SLC30A6)	SLC30A6	Q6NXT4	pS382	GTDDLNPVTSTPAKPSsPPPEFSFNTPGK	10		TRUE	1	0.934239	0.159562	1.25562	0.178368	1.22932	0.460589	1.05151	0.496069	1.36211	0.0470152	1.43603		1.0963	0.236799	1.28221	0.190087
Beta-soluble NSF attachment protein (NAPB)	NAPB	Q9H115	pS84	HDSATsFVDAGNAYK	10	Neuron	TRUE	1	1.10093	0.632043	1.41757		2.25003	0.00966622	1.11792	0.653735	1.99719	0.102449	2.66857		1.40115		1.74438	0.0236648
Sodium channel protein type 2 subunit alpha (SCN2A)	SCN2A	Q99250	pS553	FsSPHQSLLSIR	10	Neuron	FALSE	2	1.90561	0.335481	5.04134	0.179202	5.06387	0.0034802	0.421783	0.469878	1.10144	0.890055	2.88381		0.652796	0.191022	2.99376	0.252077
Dynactin subunit 1 (DCTN1)	DCTN1	Q14203		EFEETMDALQADIDQLEAEK	10		FALSE	1	0.98693	0.922585	1.31928		1.48292	0.26636	1.08373	0.66236	1.35119	0.473752	1.23485		1.3167		1.38478	0.260475
DNA-dependent protein kinase catalytic subunit (PRKDC)	PRKDC	P78527		EHPFLVK	10		FALSE	1	1.06444	0.534599	1.03188		1.27651	0.0337101			1.24726	0.00788431	1.45154		1.08554	0.283685	1.23656	0.0957601
Vesicular glutamate transporter 2 (SLC17A6)	SLC17A6	Q9P2U8	pS23	sLGQIYR	10	Neuron	FALSE	1	0.310059	0.413053	0.12314		0.141003	0.318022	3.17308	0.567258	0.853115	0.762508	0.215274		0.17544		0.328927	0.466666
Nuclear factor of activated T-cells 5 (NFAT5)	NFAT5	O94916	pT135	QLTSNTVQQHPStPKR	10		TRUE	1	1.10022	0.84673	0.646947		2.4089	0.153372	0.638467	0.395535	1.62119	0.441071	3.53668		0.622004		1.48971	0.244384
Lipoma-preferred partner (LPP) / Thyroid receptor-interacting protein 6 (TRIP6)	LPP / TRIP6	Q93052 / Q15654		IVALDR	10		FALSE	1	0.9357	0.55819	1.13267		1.33789	0.171834			1.39941	0.0238998	1.73159		1.02459	0.791782	1.26283	0.300454
Sodium-driven chloride bicarbonate exchanger (SLC4A10)	SLC4A10	Q6U841	pS1116	ESSFPSKSsPS	10	Neuron	TRUE	1	1.0313	0.735001	0.895258		0.477838	0.00323095			0.444272	0.000920167	0.481686		0.902638	0.450172	0.388488	0.00917302
Serine/threonine-protein kinase Nek7 (NEK7)	NEK7	Q8TDX7		VQIFDLMDAK	10		FALSE	1	1.27816	0.269041	1.16849		1.37806	0.0487492	0.985618	0.927957	1.33774	0.0715512	1.35763		1.11969		1.3843	0.017743
Disintegrin and metalloproteinase domain-containing protein 22 (ADAM22)	ADAM22	Q9P0K1	pS862, pS866	SNSTETLsPAKsPSSSTGSIASSR	10	Neuron	TRUE	1	0.990177	0.941658	1.06047		0.65514	0.0511953	1.01233	0.923544	0.698788	0.120711	0.549023		1.04115		0.747454	0.0726208
Serine/threonine-protein kinase OSR1 (OXSR1)	OXSR1	O95747	pS339	TEDGGWEWsDDEFDEESEEGK	10		FALSE	1	0.944487	0.758214	1.67183	0.228048	1.73215	0.237118	1.09292	0.703965	1.74873	0.0458472	1.97827		1.05361	0.800649	1.71273	0.0720286
Plexin-A1 (PLXNA1)	PLXNA1	Q9UIW2		IDNDWKR	10		FALSE	1	0.973155	0.738367	0.852612		0.807916	0.0292161			0.828988	0.0268603	0.712548		0.915814	0.230093	0.827389	0.111639
CAD protein (CAD)	CAD	P27708		FLSSAAAVSK	10		FALSE	1	1.02807	0.739865	1.11441		1.29855	0.0502231			1.3115	0.00210729	1.22334		1.06886	0.282797	1.43298	0.0232704
Claudin-10 (CLDN10)	CLDN10	P78369		YHGGEDFK	10	Astrocyte	FALSE	1	0.989355	0.939282	1.42881		1.38051	0.191732			1.30908	0.141293	1.96955		1.16053	0.336634	1.15896	0.361273
Asparagine--tRNA ligase, cytoplasmic (NARS1)	NARS1	O43776		EGIDPTPYYWYTDQRK	10		FALSE	1	1.04802	0.240661	0.962514		0.976851	0.487342			0.992186	0.807525	0.956152		0.998142	0.965435	1.00862	0.810183
AP-3 complex subunit mu-1 (AP3M1)	AP3M1	Q9Y2T2		ITPQKLPSLK	10		FALSE	1	0.987324	0.833346	1.25969	0.115889	1.04489	0.304649	0.906433	0.542047	0.924605	0.522615	0.965871		0.885025	0.0785632	1.05092	0.722392
Mitochondrial antiviral-signaling protein (MAVS)	MAVS	Q7Z434	cmC79	GcELVDLADEVASVYQSYQPR	10		FALSE	1	0.382911	0.0148275	1.11471		1.25544	0.40673			1.41764	0.247207	1.66391		0.789956	0.503816	1.03928	0.915843
Ankyrin-2 (ANK2)	ANK2	Q01484		TDVDSDSWSEIREDDEAFEAR	10		FALSE	1	0.915377	0.155461	0.871487		0.831107	0.00984092			0.857174	0.0101053	0.812764		0.900382	0.0250944	0.806188	0.0290479
SH3-containing GRB2-like protein 3-interacting protein 1 (SGIP1)	SGIP1	Q9BQI5	oxM673	VSEQKPQATYYNVDmLK	10		FALSE	3	0.950925	0.178358	0.88374		0.74024	0.0110879			0.73655	0.000777742	0.759541		0.912003	0.042877	0.6695	0.0107877
Chromosome alignment-maintaining phosphoprotein 1 (CHAMP1)	CHAMP1	Q96JM3	pS427	KPGPPLsPEIR	10		FALSE	6	1.58712	0.215548	2.5058	0.0158009	2.67746	0.00908782	1.41445	0.326516	1.76022	0.0393352	1.7024		1.34559	0.468132	1.90891	0.0162786
Inactive phospholipase C-like protein 2 (PLCL2)	PLCL2	Q9UPR0		GPSDITGYIR	10		FALSE	1	0.988932	0.867239	1.12285		0.874023	0.0321757			0.86878	0.0308423	0.85982		0.998263	0.98075	0.871965	0.143107
Dolichyl-diphosphooligosaccharide--protein glycosyltransferase subunit 2 (RPN2)	RPN2	P04844		FELDTSER	10		FALSE	1	0.893114	0.258869	1.01779		1.16448	0.111167			1.23212	0.00660369	1.14327		0.961645	0.600461	1.23604	0.100978
Ephrin type-A receptor 2 (EPHA2) / Ephrin type-A receptor 5 (EPHA5)	EPHA2 / EPHA5	P29317 / P54756		IFIELK	10		FALSE	1	0.853899	0.347296	0.694375		0.76017	0.0522302			0.861568	0.266854	0.665833		0.791518	0.0836052	0.805474	0.239867
Amyloid-like protein 2 (APLP2) / Amyloid-beta precursor protein (APP)	APLP2 / APP	Q06481 / P05067	oxM463 / oxM464	VEAmLNDR	10		FALSE	2	1.03204	0.599224	1.0566		1.22337	0.0527061			1.22441	0.00396486	1.13491		1.0559	0.226915	1.32783	0.0259406
Plasma membrane calcium-transporting ATPase 1 (ATP2B1) / Plasma membrane calcium-transporting ATPase 4 (ATP2B4)	ATP2B1 / ATP2B4	P20020 / P23634	cmC463, oxM466, cmC473, oxM482 / cmC453, oxM456, cmC463, oxM472	HLDAcETmGNATAIcSDKTGTLTmNR	10		FALSE	2	1.04053	0.628824	0.856358		0.808902	0.0595113			0.77586	0.00564991	0.814202		0.971004	0.702269	0.737406	0.048419
Uncharacterized protein C1orf198 (C1orf198)	C1orf198	Q9H425	pS175	SSsLDALGPTRK	10		FALSE	2	1.37933	0.400364	3.1522	0.322058	3.50535	0.248408	1.17219	0.587744	3.42646	0.0110987	3.7305		0.967425	0.917708	2.72298	0.11625
Kinesin light chain 2 (KLC2)	KLC2	Q9H0B6		SEQAVAQLEEEKQHLLFMSQIR	10		FALSE	1	1.0533	0.6345	0.924039	0.505183	0.972109	0.816142	0.982273	0.882651	0.969648	0.724236	1.1787		1.18532	0.23032	1.06652	0.482633
Guanine nucleotide-binding protein G(I)/G(S)/G(O) subunit gamma-2 (GNG2)	GNG2	P59768	oxM38, cmC41	AAADLmAYcEAHAKEDPLLTPVPASENPFREK	10	Neuron	FALSE	2	1.0913	0.6477	0.789334		0.835829	0.253303			0.786474	0.0746203	0.741452		0.991741	0.956515	0.803417	0.327922
Agrin (AGRN)	AGRN	O00468		GLLLQK	10		FALSE	1	1.08861	0.102846	1.23615		1.38229	0.0210061			1.29543	0.0128528	1.66827		1.16979	0.0390365	1.29754	0.00288328
Fibrillin-1 (FBN1)	FBN1	P35555	cmC2413	VIHDVcR	10		FALSE	1	1.10975	0.288044	1.08681		1.26555	0.000242746			1.17861	0.0233611	1.32511		1.13831	0.105803	1.24508	0.00228036
Aspartate--tRNA ligase, mitochondrial (DARS2)	DARS2	Q6PI48		DIESIR	10		FALSE	1	1.00047	0.98356	0.993526		1.36563	0.0632615			1.4081	0.00279612	1.38392		1.03628	0.476758	1.46397	0.0974568
WD repeat-containing protein 11 (WDR11)	WDR11	Q9BZH6		AAWLAK	10		FALSE	1	1.01123	0.889573	1.2788		1.23561	0.0211222			1.20786	0.0214494	1.30468		1.10215	0.302335	1.26521	0.0386402
Neuroblastoma-amplified sequence (NBAS)	NBAS	A2RRP1		EGLGNEVLK	10		FALSE	1	0.923247	0.389854	1.08904	0.0946108	1.11759	0.113923	1.03359	0.498157	0.975791	0.82473	1.00126		0.935102	0.0862245	0.945066	0.678551
Proline-rich transmembrane protein 3 (PRRT3)	PRRT3	Q5FWE3		DSVFQR	10		FALSE	5	1.01725	0.744191	0.915037		0.746538	0.0654275			0.689557	0.000823148	0.781226		0.97434	0.581548	0.628556	0.0268011
Cullin-3 (CUL3)	CUL3	Q13618		AMVLFR	10		FALSE	1	1.02831	0.394889	0.86087		0.873364	0.0148332			0.886507	0.0464711	0.791036		0.954965	0.445038	0.900022	0.0134916
Integrin beta-1 (ITGB1)	ITGB1	P05556	cmC553, cmC555, cmC560	FcEcDNFNcDR	10		FALSE	2	0.996442	0.959745	1.1875		1.73378	0.0581547			1.81364	0.000762271	1.88596		1.09489	0.285531	1.92499	0.0670159
Growth arrest-specific protein 7 (GAS7)	GAS7	O60861	oxM474	TGNIRPVDmEI	10		FALSE	1	0.972508	0.761554	0.827722		0.759332	0.0255164			0.75244	0.00342989	0.682188		0.915451	0.268402	0.733036	0.051663
Protein TANC2 (TANC2)	TANC2	Q9HCD6	pS129, cmC131, cmC147	IsPcSTLTSSTASPPASSPcSTLPPISTNATAK	10		FALSE	1	1.09718	0.34467	0.906733	0.212502	0.836275	0.0588873	0.944822	0.54701	0.786921	0.0211821	0.807255		0.926388	0.413826	0.783901	0.0262246
Syntaxin-1A (STX1A)	STX1A	Q16623	oxM79	TKEELEELmSDIK	10		FALSE	2	0.861606	0.0355519	0.865713		0.71193	0.00467026			0.757511	0.00986732	0.72195		0.842244	0.00617093	0.67286	0.0255212
Leucine-rich PPR motif-containing protein, mitochondrial (LRPPRC)	LRPPRC	P42704		NTKLDDLFLK	10		FALSE	2	1.13042	0.150185	0.883621		0.832877	0.132101			0.749372	0.00487853	0.769932		1.04312	0.621011	0.766787	0.0625062
Phenazine biosynthesis-like domain-containing protein (PBLD)	PBLD	P30039		GEPGGQTQAFDFYSR	10		FALSE	1	1.02941	0.826857	1.14973		1.3549	0.0325344			1.37422	0.000452609	1.47579		1.07953	0.404978	1.41711	0.0316393
Very-long-chain enoyl-CoA reductase (TECR)	TECR	Q9NZ01		SLKDEDVLQK	10		FALSE	1	0.992923	0.755378	0.999298		1.15622	0.00630382			1.15985	0.000842188	1.19653		1.02179	0.554558	1.16318	0.0256009
DNA-dependent protein kinase catalytic subunit (PRKDC)	PRKDC	P78527	cmC4106, oxM4108	cLmDQATDPNILGR	10		FALSE	1	0.931001	0.560848	1.02848		1.20284	0.0823589			1.23661	0.0100064	1.20519		0.998695	0.988306	1.25094	0.148784
Cytochrome P450 4F11 (CYP4F11) / Cytochrome P450 4F12 (CYP4F12) / Cytochrome P450 4F2 (CYP4F2) / Cytochrome P450 4F3 (CYP4F3)	CYP4F11 / CYP4F12 / CYP4F2 / CYP4F3	Q9HBI6 / Q9HCS2 / P78329 / Q08477		TLDFIDVLLLSK	10		FALSE	1	1.20533	0.403158	1.44412		1.56724	0.0291207			1.20278	0.295647	1.51798		1.41495	0.113453	1.47298	0.154151
Medium-chain specific acyl-CoA dehydrogenase, mitochondrial (ACADM)	ACADM	P11310		EEIIPVAAEYDK	10		FALSE	2	0.897368	0.26158	1.14578		1.11659	0.233178			1.10758	0.240797	1.11049		1.01426	0.884791	1.11967	0.433423
Filamin-A (FLNA)	FLNA	P21333	oxM297	AYGPGIEPTGNmVK	10		FALSE	1	0.983095	0.864668	0.958109		1.66148	0.0664807			1.67608	0.00951491	1.65769		1.07885	0.58922	1.79855	0.13957
Zinc finger C2HC domain-containing protein 1A (ZC2HC1A)	ZC2HC1A	Q96GY0		TQVYKPPALK	10		FALSE	1	0.986809	0.887997	1.07517		1.55444	0.115741			1.31219	0.226171	2.11597		1.21281	0.416621	1.14967	0.16877
C-1-tetrahydrofolate synthase, cytoplasmic (MTHFD1)	MTHFD1	P11586	cmC863, oxM864	QGFGNLPIcmAK	10		FALSE	2	0.825424	0.255392	1.15338		1.21687	0.00110694			1.23063	0.056895	1.26577		0.996699	0.982389	1.20957	0.0119274
Valine--tRNA ligase (VARS1)	VARS1	P26640		SLPIVFDEFVDMDFGTGAVK	10		FALSE	1	1.12101	0.377724	0.916333	0.663794	0.828517	0.346125	0.832943	0.218805	0.893442	0.322635	1.07491		1.42653	0.00358101	1.28982	0.109137
Phosphatidylinositol 3,4,5-trisphosphate-dependent Rac exchanger 1 protein (PREX1)	PREX1	Q8TCU6		SNLPTDASTTAVK	10		FALSE	1	0.945665	0.42059	0.903809		1.2259	0.133449			1.29523	0.0132809	1.17306		0.969946	0.638332	1.32295	0.140835
Neuroblast differentiation-associated protein AHNAK (AHNAK)	AHNAK	Q09666		GLDLGGR	10		FALSE	1	1.03929	0.618845	1.1186		1.79367	0.0662535			1.83388	0.00264372	2.19533		1.12182	0.205562	1.84464	0.122692
E3 ubiquitin-protein ligase UBR4 (UBR4)	UBR4	Q5T4S7		YDVEIVEEYFAR	10		FALSE	1	0.951674	0.208511	1.15197		1.12141	0.0330687			1.12093	0.0367026	1.21004		1.03009	0.641573	1.10528	0.0398238
Myosin-14 (MYH14)	MYH14	Q7Z406		EAQAALAEAQEDLESER	10		FALSE	2	1.01287	0.902009	1.08819		1.22431	0.0595133			1.24523	0.00162156	1.26427		1.04491	0.528141	1.28364	0.0729857
Fermitin family homolog 1 (FERMT1) / Fermitin family homolog 2 (FERMT2)	FERMT1 / FERMT2	Q9BQL6 / Q96AC1		YYSFFDLNPK	10		FALSE	4	1.00134	0.983039	0.98818		1.21693	0.0508376			1.16853	0.0668907	1.34829		1.0588	0.507139	1.13755	0.235411
Trafficking protein particle complex subunit 9 (TRAPPC9)	TRAPPC9	Q96Q05		RFQGSTLPAEAANR	10		FALSE	1	0.852613	0.0151472	1.42178		1.15831	0.132287			1.16993	0.206607	1.35825		1.0417	0.8046	1.11759	0.102471
Kinesin-like protein KIF3A (KIF3A)	KIF3A	Q9Y496		YTSLQEEAQGK	10		FALSE	2	1.02979	0.300748	0.868525		0.912144	0.0625277			0.913395	0.0747825	0.89195		0.970625	0.567255	0.901119	0.144877
E3 ubiquitin-protein ligase HECW2 (HECW2)	HECW2	Q9P2P5		ELKPGGANIPVTEK	10		FALSE	1	0.976182	0.68926	1.00096		0.854138	0.0471533			0.8354	0.00108579	0.773932		0.974905	0.532411	0.848164	0.0753016
Antigen peptide transporter 1 (TAP1)	TAP1	Q03518		SFANEEGEAQK	10		FALSE	1	1.22328	0.191882	1.0425		1.64813	0.061485			1.58327	0.00821966	2.20282		1.19835	0.12645	1.54268	0.0913568
Nucleolar protein 58 (NOP58)	NOP58	Q9Y2X3	oxM123	SQmDGLIPGVEPR	10		FALSE	1	1.04349	0.596509	1.27254		1.22209	0.0468385			1.14069	0.12583	1.17247		1.13866	0.154858	1.26037	0.126369
X-ray repair cross-complementing protein 6 (XRCC6)	XRCC6	P12956		VHFEESSKLEDLLR	10		FALSE	1	0.914875	0.104252	1.0706		1.25958	0.0825935			1.35114	0.000760879	1.21588		0.981833	0.744215	1.39773	0.0213143
Golgi resident protein GCP60 (ACBD3)	ACBD3	Q9H3P7		IQQDADSVITVGR	10		FALSE	1	0.890588	0.0516734	1.04163		1.04479	0.171514			1.0595	0.249769	1.09544		0.969647	0.626797	1.01397	0.609179
Proteasome subunit beta type-6 (PSMB6)	PSMB6	P28072	cmC186, oxM198	EEcLQFTANALALAmER	10		FALSE	1	0.940991	0.0347202	1.04391		1.21365	0.106104			1.29113	0.00111066	1.2649		0.985052	0.666129	1.28769	0.0876093
Exocyst complex component 7 (EXOC7)	EXOC7	Q9UPT5	oxM42	NmVSILSSFESR	10		FALSE	2	0.963553	0.483825	1.02003		1.08867	0.0104796			1.08531	0.0379602	1.06647		1.00783	0.868937	1.10202	0.0446577
Calcium/calmodulin-dependent protein kinase type 1B (PNCK)	PNCK	Q6P2M8		DLKPENLLYATPFEDSK	10		FALSE	1	1.01063	0.915949	0.853723	0.221023	0.746807	0.0827297	1.11081	0.396663	0.924687	0.530786	0.815007		1.04745	0.737108	0.882746	0.362346
Ubiquitin-protein ligase E3A (UBE3A)	UBE3A	Q05086	cmC140	VYEILELcR	10		FALSE	1	1.03641	0.752185	1.16703	0.36396	1.23511	0.221952	1.18289	0.207146	1.19568	0.123412	0.920059		0.767466	0.0568689	0.926475	0.484017
Pannexin-1 (PANX1)	PANX1	Q96RD7		VLENIK	10	Microglia	FALSE	1	1.0026	0.956563	0.939551		0.905775	0.0740317			0.914229	0.0630351	0.911165		0.968596	0.433169	0.891153	0.178926
Cytoplasmic dynein 1 heavy chain 1 (DYNC1H1)	DYNC1H1	Q14204	oxM3113, oxM3126	mDLEKPNYIVPDYmPVVYDKLPQPPSHR	10		FALSE	1	1.11103	0.15515	1.01256		0.940811	0.272948			0.945842	0.388853	0.881433		1.02852	0.720159	1.00117	0.977432
Thioredoxin reductase 1, cytoplasmic (TXNRD1)	TXNRD1	Q16881		VEQIEAGTPGR	10		FALSE	1	0.89516	0.321966	1.1378		1.1417	0.124335			1.17434	0.0467448	1.19267		0.995328	0.961312	1.16047	0.222686
Metabotropic glutamate receptor 3 (GRM3)	GRM3	Q14832		IEGDLVLGGLFPINEK	10		FALSE	3	0.97974	0.733721	0.97809		0.796558	0.00512277			0.811316	0.00785228	0.808987		0.942468	0.350592	0.772472	0.0328107
[F-actin]-monooxygenase MICAL3 (MICAL3)	MICAL3	Q7RTP6	pS1704	SSLFsPRR	10		FALSE	1	1.08035	0.745877	2.27347	0.00981312	2.3002	0.0689215	1.17129	0.714261	1.65605	0.0943799	2.17061		1.66645	0.168807	2.23335	0.012239
Sorbitol dehydrogenase (SORD)	SORD	Q00796	cmC242, cmC250	KVEGQLGcKPEVTIEcTGAEASIQAGIYATR	10		FALSE	2	1.12013	0.644156	1.29228	0.262859	1.26427	0.301905	1.10326	0.674915	1.24913	0.188031	0.997781		0.672073	0.0533312	1.00488	0.952186
Splicing factor 3B subunit 1 (SF3B1)	SF3B1	O75533		LDPFADGGK	10		FALSE	1	1.06564	0.446726	0.963255		1.2913	0.00957987			1.27602	0.00232743	1.37059		1.06977	0.379264	1.30504	0.0365335
Lysosome membrane protein 2 (SCARB2)	SCARB2	Q14108		LDDFVETGDIR	10		FALSE	1	1.02193	0.673741	1.02733		1.15985	0.0685538			1.13396	0.0505979	1.19439		1.05193	0.303358	1.15423	0.235455
Protein SOGA3 (SOGA3)	SOGA3	Q5TF21		ELQTFIDRLEVPK	10		FALSE	1	1.05422	0.576252	0.940377		0.873095	0.0748757			0.853744	0.028499	0.906177		0.996332	0.959506	0.824843	0.0875877
Sodium- and chloride-dependent GABA transporter 1 (SLC6A1)	SLC6A1	P30531	cmC164	QcDNPWNTDR	10		FALSE	2	0.91169	0.189573	1.2664		1.08762	0.366035			1.08112	0.414337	1.2897		1.03364	0.760873	1.008	0.895534
Polymerase delta-interacting protein 2 (POLDIP2)	POLDIP2	Q9Y2S7		ALYAIPGLDYVSHEDILPYTSTDQVPIQHELFER	10		FALSE	1	0.930048	0.825259	0.839993	0.697641	0.486342	0.178828	0.610131	0.0750328	0.573899	0.0769461	1.01257		2.03505	0.0321741	1.4709	0.440748
Zinc finger protein 638 (ZNF638)	ZNF638	Q14966		SFFSVESGTK	10		FALSE	1	0.979918	0.659211	1.00308		1.14696	0.145988			1.19034	0.00584357	1.16256		0.996643	0.913704	1.20081	0.157499
Plastin-2 (LCP1)	LCP1	P13796		YTLNILEEIGGGQK	10	Microglia	FALSE	1	1.19653	0.320269	1.25093		1.94356	0.011372			1.74719	0.00250748	2.09661		1.31117	0.104913	2.03848	0.0434175
Glycerol-3-phosphate phosphatase (PGP)	PGP	A6NDG6	cmC243	FIFDcVSQEYGINPER	10		FALSE	3	1.0488	0.465035	0.979616		0.939169	0.255256			0.911514	0.0452239	0.901203		1.01786	0.69851	0.930624	0.355727
E3 ubiquitin-protein ligase TRIM36 (TRIM36)	TRIM36	Q9NQ86	pS87	LPsPSMDKIDR	10		FALSE	1	0.962574	0.781199	1.27479	0.108642	1.75337	0.157868	1.1155	0.657169	1.44062	0.204024	1.20988		1.22091	0.234313	1.80392	0.0352841
Lamin-B1 (LMNB1)	LMNB1	P20700	cmC198	cQSLTEDLEFR	10		FALSE	1	1.04618	0.110737	1.2108		1.34824	0.048716			1.31866	0.00802838	1.38263		1.11822	0.0719175	1.4203	0.0966898
Protein transport protein Sec24B (SEC24B)	SEC24B	O95487		VVQHLGPATDFYK	10		FALSE	1	0.977229	0.546087	1.00336		1.13535	0.129787			1.17113	0.00610228	1.03621		0.99764	0.933229	1.23623	0.0130573
Noelin-3 (OLFM3)	OLFM3	Q96PB7	oxM242	FGAWmTDPLASEK	10	Neuron	FALSE	1	0.888601	0.0343325	0.803944		0.659717	0.00833102			0.687642	0.00586318	0.551985		0.837238	0.0107323	0.659538	0.0371324
Plastin-2 (LCP1)	LCP1	P13796		FSLVGIGGQDLNEGNR	10	Microglia	FALSE	1	1.05506	0.391341	1.02819		1.65411	0.0548447			1.74339	0.000373612	1.8463		1.07506	0.194019	1.8041	0.0593978
Plexin-B1 (PLXNB1) / Plexin-B3 (PLXNB3)	PLXNB1 / PLXNB3	O43157 / Q9ULL4		RLNTLQHYK	10		FALSE	1	1.00086	0.992479	1.03506		1.44331	0.0210639			1.4459	0.00142617	1.57659		1.07291	0.458355	1.4709	0.0650698
40S ribosomal protein S9 (RPS9)	RPS9	P46781		KGQGGAGAGDDEEED	10		FALSE	1	1.57072	0.0279305	1.02013		0.712693	0.21831			0.680899	0.209439	0.446728		1.18765	0.554486	0.907502	0.717794
CLIP-associating protein 1 (CLASP1)	CLASP1	Q7Z460		NSSNTSVGSPSNTIGR	10		FALSE	1	0.995	0.961583	0.939432		0.80436	0.0585726			0.772791	0.00163972	0.736734		0.967792	0.639697	0.769486	0.0831759
Leucine-rich repeat transmembrane neuronal protein 4 (LRRTM4)	LRRTM4	Q86VH4		LQTLQSEQFK	10		FALSE	1	0.936391	0.111058	0.949314		0.675507	0.00806804			0.644362	1.72049e-05	0.60755		0.919884	0.0489711	0.618519	0.00239717
Long-chain-fatty-acid--CoA ligase ACSBG1 (ACSBG1)	ACSBG1	Q96GR2		GIIDSFYQEQK	10	Astrocyte	FALSE	1	0.980613	0.871031	0.979383		1.1638	0.224085			1.19439	0.0493352	1.30233		1.00209	0.979005	1.14256	0.434238
Neuroblast differentiation-associated protein AHNAK (AHNAK)	AHNAK	Q09666	oxM4131	ISmPEVDLNLK	10		FALSE	1	0.976386	0.606908	1.07238		1.41599	0.0773079			1.53419	0.000167764	1.78833		1.01305	0.746658	1.42428	0.0048476
Protein disulfide-isomerase A4 (PDIA4)	PDIA4	P13667		RFDVSGYPTLK	10		FALSE	1	1.01265	0.871134	0.927656		1.24602	0.00533346			1.21131	0.0153622	1.21264		1.04988	0.616461	1.26244	0.0433923
Translocon-associated protein subunit gamma (SSR3)	SSR3	Q9UNL2		QQSEEDLLLQDFSR	10		FALSE	2	1.0107	0.723622	1.021		1.1603	0.169154			1.18212	0.0218699	1.026		1.02277	0.32284	1.28326	0.0417637
Kelch-like protein 26 (KLHL26)	KLHL26	Q53HC5	pS426	AGsLASVER	10		FALSE	2	1.16136	0.145039	0.993053		1.45956	0.0267084	0.991024	0.943029	1.30769	0.127731	1.23888		0.932765		1.32147	0.0427332
V-type proton ATPase 116 kDa subunit a isoform 1 (ATP6V0A1)	ATP6V0A1	Q93050	cmC237	KIcEGFR	10		FALSE	1	0.887349	0.273068	0.939274		0.61663	0.0151614			0.580409	0.000160775	0.574626		0.88774	0.119631	0.527452	0.013807
Atlastin-1 (ATL1)	ATL1	Q8WXF7	oxM408	mGGEEFSRR	10	Neuron	FALSE	1	1.13155	0.284041	0.803083		0.844858	0.133843			0.797586	0.0420464	0.72941		1.00985	0.934261	0.838406	0.198139
Amine oxidase [flavin-containing] B (MAOB)	MAOB	P27338	oxM222	ImDLLGDR	10		FALSE	5	0.910654	0.46258	1.17334		1.44595	0.141445			1.572	0.00639314	1.6336		1.00933	0.930296	1.55377	0.168791
Protein bassoon (BSN)	BSN	Q9UPA5		SHGPLLPTIEDSSEEEELREEEELLREQEK	10		FALSE	2	1.01014	0.910036	0.954129		0.785767	0.0458831			0.769263	0.00836625	0.805832		0.964219	0.602472	0.727385	0.0808879
Vesicle transport through interaction with t-SNAREs homolog 1A (VTI1A)	VTI1A	Q96AJ9		IAYSDEVR	10		FALSE	1	0.952292	0.208577	0.955542		0.897413	0.045483			0.909735	0.01909	0.885075		0.949739	0.0524402	0.882872	0.119337
28S ribosomal protein S29, mitochondrial (DAP3)	DAP3	P51398		KAYLPQELLGK	10		FALSE	1	1.00698	0.930323	0.845072	0.188094	0.859279	0.207449	0.980277	0.870375	0.946604	0.58101	0.94732		1.18546	0.0696952	1.01999	0.791333
Sorting nexin-32 (SNX32)	SNX32	Q86XE0		FTVQTK	10		FALSE	1	1.01234	0.894409	0.86546		0.697262	0.0174616			0.668502	0.000723825	0.680981		0.936589	0.441356	0.625928	0.0248785
Spliceosome-associated protein CWC27 homolog (CWC27)	CWC27	Q6UX04		VVPGFIVQGGDPTGTGSGGESIYGAPFKDEFHSR	10		FALSE	1	1.0456	0.352104	1.22899		1.21394	0.161508			1.18067	0.0934693	1.15556		1.10523	0.128356	1.29972	0.191532
Kinesin-like protein KIF21A (KIF21A)	KIF21A	Q7Z4S6	oxM1496, cmC1497	LTGHLGPVmcLTVDQISSGQDLIITGSK	10		FALSE	1	0.965714	0.46139	0.922275		0.833851	0.0221082			0.920037	0.269358	0.828583		0.897619	0.202148	0.885025	0.0848401
Peptidyl-prolyl cis-trans isomerase-like 3 (PPIL3)	PPIL3	Q9H2H8	oxM50	GFmVQTGDPTGTGR	10		FALSE	1	1.00453	0.981205	0.771811	0.315483	0.603551	0.206381	0.8503	0.478228	0.721838	0.152727	0.536525		1.63575	0.0021838	1.20844	0.0188746
IQ motif and SEC7 domain-containing protein 1 (IQSEC1)	IQSEC1	Q6DN90		LEDFIK	10		FALSE	1	0.966576	0.150934	0.92093		0.804921	0.0115051			0.793328	8.25686e-05	0.734177		0.942869	0.0341514	0.784055	0.00497515
PDZ and LIM domain protein 5 (PDLIM5)	PDLIM5	Q96HC4	oxM61	IGDVVLSIDGINAQGmTHLEAQNK	10		FALSE	1	1.00676	0.943821	1.13596		1.40944	0.0652783			1.49682	9.29194e-05	1.49124		1.0452	0.534898	1.5576	0.0258702
Acyl-CoA-binding domain-containing protein 5 (ACBD5)	ACBD5	Q5T8D3		VIQSLPK	10		FALSE	1	1.06896	0.397985	1.04494		1.30846	0.0577944			1.24469	0.0381237	1.18814		1.1113	0.199067	1.3917	0.105807
Thyrotropin-releasing hormone-degrading ectoenzyme (TRHDE)	TRHDE	Q9UKU6		AVETVEANVR	10	Neuron	FALSE	1	1.05093	0.163543	1.08302		1.18844	0.00482865			1.11711	0.050083	1.1024		1.09929	0.0979249	1.21953	0.00525778
Integrin beta-1 (ITGB1)	ITGB1	P05556		LSENNIQTIFAVTEEFQPVYK	10		FALSE	2	1.0464	0.624087	1.02025		1.77234	0.0466926			1.88047	0.000189622	1.99231		1.07766	0.336611	1.94974	0.0459175
Filamin-A (FLNA)	FLNA	P21333		SAGQGEVLVYVEDPAGHQEEAK	10		FALSE	2	1.12603	0.513769	1.04739		1.70896	0.0324939			1.64055	0.00425853	1.75371		1.17815	0.276686	1.83449	0.0824946
A-kinase anchor protein 13 (AKAP13)	AKAP13	Q12802	pS1559	SLsPFR	10	Microglia	FALSE	2	1.03048	0.882954	1.4262	0.216657	1.26802	0.204812	1.2064	0.182628	1.37428	0.0444875	1.63783		1.20821	0.234884	1.28564	0.0999661
Isochorismatase domain-containing protein 2 (ISOC2)	ISOC2	Q96AB3	cmC84, oxM87	TcFSmVPALQQELDSRPQLR	10		FALSE	2	0.943799	0.262767	0.894309		0.812274	0.0009476			0.843038	0.00766052	0.819695		0.908523	0.0574094	0.788608	0.00652089
Putative peptidyl-tRNA hydrolase PTRHD1 (PTRHD1)	PTRHD1	Q6GMV3	oxM106, cmC118	NIDHmLWLEQPENIATcIALRPYPK	10		FALSE	1	1.4015	0.197622	1.81544	0.0827888	1.70121	0.169316	0.779378	0.476179	1.09272	0.718125	1.17		1.05291	0.879876	1.60796	0.162954
Type-1 angiotensin II receptor-associated protein (AGTRAP)	AGTRAP	Q6RW13		SAYQTIDSAEAPADPFAVPEGR	10		FALSE	1	1.05998	0.60831	1.12788		1.65247	0.0622626			1.55612	0.0226026	2.22246		1.17838	0.239297	1.46088	0.148813
Phosphatidylinositol 4-phosphate 5-kinase type-1 gamma (PIP5K1C)	PIP5K1C	O60331		IMDYSLLLGVHNIDQHER	10		FALSE	1	0.997551	0.965179	0.792799		0.854077	0.0107939			0.877819	0.066861	0.835971		0.922023	0.295454	0.840073	0.0481782
CD109 antigen (CD109)	CD109	Q6YHK3		TLTLPSLPLNSADEIYELR	10		FALSE	2	1.11933	0.387412	1.33004		1.78729	0.0619793			1.74736	0.00326022	1.93116		1.21096	0.0883296	1.97142	0.0933051
Hormone-sensitive lipase (LIPE)	LIPE	Q05469		TSHNLAELEAYLAALTQLR	10		FALSE	1	0.740077	0.245968	1.06219		1.446	0.0356352			1.42259	0.068089	1.08488		1.0091	0.971425	1.60254	0.00626088
Nucleolar protein 3 (NOL3)	NOL3	O60936		GVLTGPEYEALDALPDAER	10		FALSE	1	1.01544	0.876224	1.17265		1.2343	0.0169405			1.18804	0.0188762	1.28989		1.09552	0.288785	1.23438	0.0881923
Chromodomain-helicase-DNA-binding protein 4 (CHD4) / Chromodomain-helicase-DNA-binding protein 5 (CHD5)	CHD4 / CHD5	Q14839 / Q8TDI0	cmC1468 / cmC1476	HLcEPGADGAETFADGVPR	10		FALSE	1	1.01586	0.732849	1.08856		1.15499	0.0120761			1.11494	0.0292856	1.10497		1.06689	0.210425	1.18385	0.0383556
Disabled homolog 2-interacting protein (DAB2IP) / Ras GTPase-activating protein nGAP (RASAL2)	DAB2IP / RASAL2	Q5VWQ8 / Q9UJF2	cmC452 / cmC408	ALYESDENcEVDPSK	10		FALSE	1	0.861388	0.11375	0.781284		0.694258	0.00676401			0.731718	0.00883069	0.575778		0.826038	0.0144951	0.700581	0.0194336
PDZ and LIM domain protein 5 (PDLIM5)	PDLIM5	Q96HC4		ILAQITGTEHLKESEADNTK	10		FALSE	1	1.20583	0.00150808	1.39445		1.68926	0.0152423			1.46358	0.0152984	1.96667		1.33375	0.0163657	1.63072	0.0759371
Deoxyribonuclease-2-alpha (DNASE2)	DNASE2	O00115	cmC327	GGGTLcAQLPALWK	10		FALSE	1	1.08539	0.18037	1.03436		1.3424	0.0448507			1.28318	0.0220926	1.58005		1.11697	0.142377	1.2634	0.148311
Calpain-2 catalytic subunit (CAPN2)	CAPN2	P17655	cmC341	LEIcNLTPDTLTSDTYK	10		FALSE	1	1.15355	0.265243	1.17673		1.81043	0.0304518			1.79691	0.000191302	2.16705		1.18852	0.0648192	1.90221	0.030185
Myosin-9 (MYH9)	MYH9	P35579		HSQAVEELAEQLEQTK	10		FALSE	1	0.983581	0.869737	1.16528		1.14908	0.111748			1.1641	0.020971	1.178		1.03944	0.636503	1.19651	0.122782
Trifunctional enzyme subunit beta, mitochondrial (HADHB)	HADHB	P55084		DNGIRPSSLEQMAK	10		FALSE	1	0.990669	0.918806	0.923911		1.40961	0.0583476			1.49239	0.00122521	1.37976		1.01014	0.898984	1.56168	0.0533735
Serine/threonine-protein kinase PAK 3 (PAK3)	PAK3	O75914		KNPQAVLDVLKFYDSK	10		FALSE	1	0.93778	0.0746467	0.758725		0.774294	0.0302099			0.779137	0.0117083	0.638029		0.886434	0.0853193	0.773849	0.0271585
Ras-related protein Rab-19 (RAB19)	RAB19	A4D1S5		IILIGDSNVGK	10		FALSE	2	0.912091	0.272146	0.960095		0.809203	0.0104464			0.819865	0.0035299	0.763948		0.918877	0.136944	0.790815	0.0292035
Utrophin (UTRN)	UTRN	P46939		LGEQIAVIHEK	10		FALSE	1	1.02132	0.746856	1.26523		1.40154	0.0689791			1.4347	0.00200375	1.62925		1.09442	0.285756	1.45355	0.0657076
LIM domain only protein 7 (LMO7)	LMO7	Q8WWI1	pT1584	TSTTGVATtQSPTPR	10	Neuron	TRUE	1	1.1285	0.831765	0.680797		3.73738	0.113801	0.789173	0.702254	2.5521	0.35606	5.40268		0.624167		1.91038	0.228306
Protocadherin-19 (PCDH19)	PCDH19	Q8TAB3		SSLPTKPSVSYTIALAPPAR	10		FALSE	1	0.874209	0.095675	0.827657		0.788029	0.00765296			0.836118	0.0280427	0.737707		0.856412	0.0109477	0.782418	0.0410954
Myosin light polypeptide 6 (MYL6)	MYL6	P60660		DQGTYEDYVEGLR	10		FALSE	1	0.969943	0.64707	0.942617		1.15681	0.0302141			1.16574	0.0118356	1.20199		1.00209	0.974685	1.14971	0.140656
Ras GTPase-activating-like protein IQGAP1 (IQGAP1)	IQGAP1	P46940		EQLWLANEGLITR	10		FALSE	1	0.988664	0.846842	1.14806		1.55018	0.112062			1.69662	0.000988399	1.74684		1.0342	0.576231	1.72124	0.0916704
Plasma membrane calcium-transporting ATPase 1 (ATP2B1) / Plasma membrane calcium-transporting ATPase 2 (ATP2B2)	ATP2B1 / ATP2B2	P20020 / Q01814	pY1129 / pY1152	SSLyEGLEKPESR	10		FALSE	2	0.925321	0.627517	0.547459	0.0083655	0.558425	0.000140875	1.01884	0.941531	0.655787	0.0529928	0.536668		0.844831	0.444717	0.592234	0.00900346
MAP7 domain-containing protein 1 (MAP7D1)	MAP7D1	Q3KQU3	pS442	RQsLPASPR	10		FALSE	1	1.29658	0.479874	0.300528		0.395999	0.123712	1.50001	0.485177	0.665101	0.436994	0.605641		0.250989		0.380191	0.0661008
Disks large-associated protein 4 (DLGAP4)	DLGAP4	Q9Y2H0	cmC361	ETDAAAEGPIPcR	10		FALSE	1	0.820554	0.137972	0.741001		0.663376	0.00194117			0.739723	0.0330704	0.638979		0.775335	0.0189492	0.647646	0.0221373
Mitogen-activated protein kinase kinase kinase 9 (MAP3K9)	MAP3K9	P80192	pS547	sSPPASPTIIPR	10		TRUE	1	0.92815	0.567329	0.93067		0.640587	0.00538121	1.00073	0.994979	0.692745	0.0299397	0.526823		0.934689		0.737554	0.0152057
NEDD8-activating enzyme E1 catalytic subunit (UBA3)	UBA3	Q8TBC4		TLYLQSVTSIEER	10		FALSE	1	1.00193	0.91109	1.07766		1.09645	0.0314394			1.09792	0.00346335	1.06729		1.02951	0.267751	1.14099	0.00194885
Filamin-A (FLNA)	FLNA	P21333	cmC796	AHEPTYFTVDcAEAGQGDVSIGIK	10		FALSE	1	1.03633	0.68878	1.26451		1.51969	0.0417824			1.48708	0.00415167	1.56685		1.14577	0.173744	1.63301	0.0789684
Exportin-T (XPOT)	XPOT	O43592	cmC56	FFcFQVLEHQVK	10		FALSE	1	0.997438	0.976948	0.878791		1.32597	0.0550527			1.32588	0.0198102	1.3726		1.03187	0.778822	1.33874	0.183198
Vacuolar protein sorting-associated protein 13A (VPS13A)	VPS13A	Q96RL7		NIIVLDSDITAIYKK	10		FALSE	1	1.0678	0.560997	0.88905		0.833537	0.160815			0.807189	0.0404989	0.815916		0.988342	0.898715	0.79476	0.251064
B-cell receptor-associated protein 31 (BCAP31)	BCAP31	P51572	oxM241	LQAAVDGPmDK	10		FALSE	2	0.905225	0.248883	1.06875		1.11456	0.203816			1.18264	0.0113938	1.23181		0.965082	0.603442	1.12265	0.20672
Ganglioside-induced differentiation-associated protein 1-like 1 (GDAP1L1)	GDAP1L1	Q96MZ0		ILEHDDVSYLKK	10		FALSE	1	0.89179	0.168828	0.881065	0.161456	0.775514	0.0375944	1.02282	0.781862	0.876235	0.0743346	0.804681		0.977349	0.820683	0.876006	0.248096
Gamma-aminobutyric acid type B receptor subunit 2 (GABBR2)	GABBR2	O75899	pS793	LEGLQsENHR	10	Neuron	FALSE	1	0.730719	0.0848817	0.990327		0.443463	0.00146787	0.940961	0.664843	0.485139	0.00390808	0.59948		1.06941		0.481318	0.00236418
Guanine nucleotide exchange protein SMCR8 (SMCR8)	SMCR8	Q8TEV9		VVQYLAELLK	10		FALSE	1	0.950607	0.474993	0.986887		0.719695	0.0319511			0.670783	6.36562e-05	0.627719		0.952336	0.311931	0.664911	0.0238975
Glutamate receptor 3 (GRIA3)	GRIA3	P42263		SVGNIKDVQEFR	10	Neuron	FALSE	1	0.939336	0.382442	0.923626		0.656682	0.00476977			0.635882	0.000130842	0.597588		0.90597	0.125055	0.603779	0.00295909
Annexin A2 (ANXA2) / Putative annexin A2-like protein (ANXA2P2)	ANXA2 / ANXA2P2	P07355 / A6NMY6		TDLEKDIISDTSGDFR	10		FALSE	1	0.926836	0.494207	0.999529		1.82945	0.0865246			1.98516	0.00301276	2.15972		1.02911	0.806227	1.94742	0.145263
V-type proton ATPase subunit S1 (ATP6AP1)	ATP6AP1	Q15904		FDDHKGPTISLTQIV	10		FALSE	1	0.972258	0.726561	0.803112	0.0637333	0.78956	0.0550462	1.01554	0.904959	0.917617	0.438561	0.864438		1.14111	0.274393	0.961936	0.702657
RNA-binding protein 4B (RBM4B)	RBM4B	Q9BQ04		VADFTEQYNEQYGAVR	10		FALSE	1	0.938497	0.681279	1.15325		1.38255	0.013788			1.31671	0.0324969	1.24146		1.09754	0.540173	1.46442	0.0345611
ATP-dependent 6-phosphofructokinase, platelet type (PFKP)	PFKP	Q01813	cmC112	LKAAcNLLQR	10		FALSE	2	1.1022	0.534145	1.00567		0.850652	0.315467			0.790635	0.0542366	0.629613		1.04496	0.679825	0.901614	0.568556
Ubiquitin carboxyl-terminal hydrolase 7 (USP7)	USP7	Q93009		FYPDRPHQK	10		FALSE	1	1.00509	0.934009	0.956746		0.90269	0.0685288			0.892461	0.00721096	0.868813		0.981972	0.670788	0.890494	0.133273
Cullin-3 (CUL3)	CUL3	Q13618	oxM313, cmC314, cmC316, oxM317	TmcEcmSSYLR	10		FALSE	1	0.935795	0.451728	0.729594		0.740893	0.0412536			0.799518	0.0976858	0.532394		0.844748	0.108485	0.826686	0.0895148
Cyclic AMP-responsive element-binding protein 1 (CREB1)	CREB1	P16220		ILNDLSSDAPGVPR	10		FALSE	1	0.977798	0.58858	1.01852		1.19045	0.0871481			1.20594	0.012703	1.1215		1.01947	0.665765	1.26828	0.0949416
Mitogen-activated protein kinase kinase kinase kinase 3 (MAP4K3)	MAP4K3	Q8IVH8		IGSGTYGDVYK	10		FALSE	1	0.983812	0.842384	0.874824		0.818148	0.0170611			0.813663	0.0054271	0.797213		0.939582	0.34477	0.779751	0.0250986
Leucine-rich repeat and WD repeat-containing protein 1 (LRWD1)	LRWD1	Q9UFC0	pS243	RPDDVPLSLsPSKR	10		FALSE	2	1.13259	0.188172	1.39221	0.0262326	1.51608	0.129439	1.0567	0.748844	1.23624	0.208943	1.21742		1.06827	0.660985	1.36261	0.060029
Apolipoprotein B-100 (APOB)	APOB	P04114		SEYQADYESLR	10		FALSE	1	1.06173	0.600362	1.20953		1.45675	0.0250679			1.41244	0.00325362	1.65432		1.14369	0.166691	1.46546	0.0631548
Hepatocyte cell adhesion molecule (HEPACAM)	HEPACAM	Q14CZ8	oxM308	NPmALYILK	10	Astrocyte	FALSE	1	1.02234	0.764841	1.12356		1.37105	0.0602134			1.38465	0.00323164	1.60789		1.07821	0.239769	1.36585	0.108866
Long-chain-fatty-acid--CoA ligase 1 (ACSL1)	ACSL1	P33121		SQIDDLYSTIKV	10		FALSE	1	1.08811	0.0430264	1.15773		1.20667	0.0435585			1.12999	0.0882015	1.12933		1.12981	0.0120786	1.25605	0.0920553
Junctional protein associated with coronary artery disease (JCAD)	JCAD	Q9P266	pS931	AWPPsPGR	10		FALSE	2	0.867492	0.202277	0.922674		1.22025	0.0111853			1.17439	0.140431	1.14664		1.00258	0.986835	1.19086	0.00508395
Myeloperoxidase (MPO)	MPO	P05164		QNQIAVDEIR	10		FALSE	1	1.16143	0.418626	1.01618		1.55515	0.0495809			1.21352	0.306785	1.67492		1.31562	0.291313	1.31112	0.198215
IQ motif and SEC7 domain-containing protein 2 (IQSEC2)	IQSEC2	Q5JU85	pS213	SsSPGAGGGHSTSTSTSPATTLQR	10		TRUE	1	0.683462	0.00810104	0.845528		0.545959	0.00194932	0.863213	0.427367	0.601852	0.00501054	0.627126		0.965028		0.668802	0.0469565
Aspartyl aminopeptidase (DNPEP)	DNPEP	Q9ULA0	cmC269, cmC271, cmC280	LDNLHScFcALQALIDScAGPGSLATEPHVR	10		FALSE	1	0.866809	0.463267	1.02136		1.30284	0.0982212			1.39797	0.0059862	1.25855		0.964425	0.786051	1.42505	0.101462
Damage-control phosphatase ARMT1 (ARMT1)	ARMT1	Q9H993		TIPWFVSDTTIHDFNWLIEQVK	10		FALSE	1	0.968244	0.639778	0.89861		0.859159	0.0214649			0.928275	0.250681	0.841854		0.908234	0.199066	0.89847	0.12722
Carboxymethylenebutenolidase homolog (CMBL)	CMBL	Q96DG6		NPTLFIFAENDVVIPLKDVSLLTQK	10		FALSE	1	0.92009	0.26891	0.931739		1.31617	0.00247488			1.29379	0.0158707	1.43638		1.02497	0.850158	1.25018	0.00465012
Synaptotagmin-12 (SYT12)	SYT12	Q8IV01		FSVFGIDEDER	10		FALSE	1	0.84404	0.0718737	0.833139		0.696036	0.00304624			0.755122	0.0151855	0.64339		0.818679	0.0101737	0.693628	0.0286869
Rab5 GDP/GTP exchange factor (RABGEF1)	RABGEF1	Q9UJ41		LDAQSLNLSQEDFDR	10		FALSE	1	0.962141	0.682302	1.32266		1.15658	0.0409707			1.10464	0.247797	1.19926		1.0949	0.447771	1.14719	0.1786
Microtubule-actin cross-linking factor 1, isoforms 1/2/3/5 (MACF1)	MACF1	Q9UPN3		DQEPIPQNIDR	10		FALSE	2	0.977065	0.633017	1.0291		1.08494	0.200924			1.0971	0.0469223	1.14109		1.00539	0.880884	1.08017	0.391132
AP-2 complex subunit alpha-1 (AP2A1)	AP2A1	O95782		KNPDDFK	10		FALSE	1	1.27181	0.22915	1.08438		0.801239	0.155663			0.777186	0.13072	0.846656		1.09403	0.636711	0.805091	0.357752
Ras suppressor protein 1 (RSU1)	RSU1	Q15404		LTVLPPELGNLDLTGQK	37		FALSE	6	1.05818	0.420793	1.1898	0.0685654	1.24331	0.00505716	1.16074	0.0443834	1.2222	0.00738778	1.30883	0.0140947	1.06457	0.339067	1.22708	0.017347
Vesicle-associated membrane protein 2 (VAMP2)	VAMP2	P63027		LQQTQAQVDEVVDIMR	48		FALSE	39	0.836147	0.0254875	0.922779	0.357237	0.770588	0.00160168	0.939391	0.334012	0.776355	0.000103932	0.872675	0.209234	0.987619	0.86069	0.802691	0.00309585
Alpha-crystallin B chain (CRYAB)	CRYAB	P02511		IPADVDPLTITSSLSSDGVLTVNGPR	48	Myelinating Oligodendrocytes	FALSE	74	1.6865	0.000335391	1.26042	0.013377	1.95718	4.72134e-06	1.04276	0.627893	1.78526	7.26573e-07	1.24897	0.118359	0.996891	0.972204	1.78691	1.17539e-05
Fermitin family homolog 2 (FERMT2)	FERMT2	Q96AC1		LQFTPQHK	48		FALSE	5	1.05053	0.221964	1.07559	0.162803	1.18934	0.00295296	1.1214	0.00246483	1.2382	4.64206e-06	1.14859	0.0306572	0.976536	0.572396	1.10846	0.0472285
Epiplakin (EPPK1) / Plectin (PLEC)	EPPK1 / PLEC	P58107 / Q15149		VPVDVAYQR	28		FALSE	7	1.23038	0.0712259	1.0621	0.732484	1.55679	0.00548841	1.33396	0.00333765	1.65701	0.000114641	1.49998	0.0178239	0.911186	0.364277	1.21989	0.126103
Coiled-coil domain-containing protein 85A (CCDC85A)	CCDC85A	Q96PX6	pS335	HSGGsPEHLQK	28	Neuron	FALSE	7	0.936751	0.641647	0.991367	0.915323	0.665832	0.000247033	1.08632	0.223369	0.640201	6.42748e-05	0.741596	0.0528192	1.025	0.738093	0.623413	0.000283147
Pyruvate kinase PKM (PKM)	PKM	P14618	pY148	ITLDNAyMEK	28		FALSE	4	1.39526	0.185037	1.22804	0.451643	1.72634	0.000575876	0.881247	0.594854	1.38516	0.00543365	1.77273	0.0640791	1.12784	0.624905	1.534	0.0259072
Metaxin-2 (MTX2)	MTX2	O75431		QPTELDALVFGHLYTILTTQLTNDELSEK	28		FALSE	3	0.838408	0.0117306	0.91681	0.310292	0.753379	9.77184e-05	1.02638	0.670291	0.786178	0.000413514	0.80883	0.0086237	1.02802	0.585898	0.758247	0.000142575
WASH complex subunit 3 (WASHC3)	WASHC3	Q9Y3C0		LADLSLR	28		FALSE	3	1.26711	0.0188779	1.1694	0.202808	1.35648	0.00197499	1.0527	0.431664	1.39889	0.00022894	1.17149	0.0606856	1.05063	0.476903	1.43717	0.000261231
V-type proton ATPase 116 kDa subunit a isoform 1 (ATP6V0A1)	ATP6V0A1	Q93050		KHLGTLNFGGIR	37		FALSE	7	0.928729	0.369611	0.885114	0.189694	0.752324	0.000530576	0.911506	0.202599	0.739938	3.40613e-06	0.76256	0.0241365	0.93765	0.369842	0.730088	0.000197617
Heterogeneous nuclear ribonucleoprotein U (HNRNPU)	HNRNPU	Q00839		LNTLLQR	38		FALSE	7	1.08556	0.204863	1.0407	0.427062	1.2955	8.73808e-05	1.01492	0.721081	1.29739	1.42681e-05	1.32223	9.39765e-06	1.04946	0.171141	1.30887	0.00031352
CYFIP-related Rac1 interactor A (CYRIA)	CYRIA	Q9H0Q0		VLKEQAPDSVEGLLNALR	38		FALSE	5	0.934288	0.0544672	0.910277	0.114628	0.893898	0.00205987	0.926359	0.1245	0.927528	0.0720106	0.847953	0.00331197	0.938377	0.0856286	0.961116	0.367073
Transaldolase (TALDO1)	TALDO1	P37837	oxM234, pS237	TIVmGAsFR	48		FALSE	117	1.73964	0.00831596	1.38615	0.0316508	2.53732	2.43005e-05	0.845622	0.142546	2.16908	1.74489e-06	1.61402	0.00254309	1.0397	0.716329	2.56631	5.96737e-07
Tubulin polymerization-promoting protein family member 3 (TPPP3)	TPPP3	Q9BW30		SVTGTDVDIVFSK	48		FALSE	23	1.7039	0.00123161	1.4086	0.00956201	2.18068	4.66334e-07	1.01683	0.836817	2.0251	3.46267e-09	1.60808	0.00323723	1.00615	0.94159	2.00209	4.13038e-07
Mitochondrial 2-oxoglutarate/malate carrier protein (SLC25A11)	SLC25A11	Q02978		YEGFFSLWK	30		FALSE	10	0.954818	0.461799	0.911311	0.239723	0.785482	0.00357246	1.01846	0.758481	0.833313	0.00837804	0.945802	0.538499	1.02193	0.726868	0.803237	0.001414
Protein disulfide-isomerase A3 (PDIA3)	PDIA3	P30101		GFPTIYFSPANK	48		FALSE	21	1.01738	0.563986	1.06195	0.0244902	1.12995	0.000558625	1.00639	0.792763	1.04878	0.178083	1.05271	0.0936671	1.04759	0.0456302	1.08918	0.037052
ATP synthase subunit alpha, mitochondrial (ATP5F1A)	ATP5F1A	P25705	oxM189	ISVREPmQTGIK	38		FALSE	13	1.0052	0.944252	0.97135	0.770513	0.906602	0.147227	0.891524	0.102307	0.826501	0.0001363	0.897758	0.323479	1.05708	0.434908	0.949287	0.473018
Cytosolic acyl coenzyme A thioester hydrolase (ACOT7) / Putative cytosolic acyl coenzyme A thioester hydrolase-like (ACOT7L)	ACOT7 / ACOT7L	O00154 / Q6ZUV0	cmC100 / cmC22	cVAALAR	38		FALSE	9	0.954825	0.586487	0.9055	0.385377	0.84706	0.0383036	1.09195	0.309745	0.911942	0.199562	0.923354	0.314887	0.987403	0.872645	0.808098	0.00193696
Gelsolin (GSN)	GSN	P06396	oxM433	VPFDAATLHTSTAmAAQHGMDDDGTGQK	29		FALSE	4	1.70934	0.007693	1.56521	0.00290581	1.88301	0.000149802	1.00821	0.952286	1.55175	0.000847956	1.26237	0.193476	1.02772	0.838912	1.75213	2.69374e-05
Synaptojanin-1 (SYNJ1)	SYNJ1	O43426		AFQSHLK	48		FALSE	9	0.9654	0.749014	0.814596	0.171559	0.846194	0.238946	1.17244	0.113319	0.900243	0.336896	0.75504	0.0509893	0.896123	0.277094	0.763408	0.0290561
Synapsin-1 (SYN1)	SYN1	P17600		GSHGQTPSPGALPLGR	48	Neuron	FALSE	77	0.870714	0.00522307	0.925452	0.0873348	0.800907	2.80227e-06	0.969561	0.399092	0.807861	4.33458e-06	0.844849	0.00409631	0.964037	0.298077	0.788548	4.89483e-07
Microtubule-associated protein 2 (MAP2)	MAP2	P11137		YTVPLPSPVQDSENLSGESGTFYEGTDDKVR	48		FALSE	18	0.745159	2.62156e-06	0.848166	0.0133478	0.684508	7.44773e-07	0.979209	0.71923	0.730505	1.73371e-06	0.856482	0.0548185	1.00939	0.880543	0.725994	1.17816e-05
Plectin (PLEC)	PLEC	Q15149		AQAEQAALR	28		FALSE	5	1.31919	0.000866866	1.37521	0.0200512	1.51505	0.00695609	1.24523	0.0266708	1.47045	0.00358122	1.61665	0.0239329	1.02278	0.819304	1.32646	0.0135806
Ras-related protein Rab-21 (RAB21)	RAB21	Q9UL25	oxM180	mIETAQVDER	38		FALSE	5	1.27479	0.0488985	1.04893	0.735055	1.28762	0.00340568	1.18246	0.0912151	1.42037	0.000552458	1.13224	0.16663	0.987258	0.881164	1.23133	0.072988
SLIT-ROBO Rho GTPase-activating protein 2 (SRGAP2)	SRGAP2	O75044	pS796	SsPKSEIEVISEPPEEK	30	Microglia	FALSE	13	0.879317	0.0989254	0.943918	0.459979	0.836598	0.0193586	0.878562	0.0472014	0.843214	0.00548853	0.977195	0.829856	0.9991	0.991516	0.883614	0.0683196
Leucine-rich PPR motif-containing protein, mitochondrial (LRPPRC)	LRPPRC	P42704	cmC130	ScGSLLPELK	20		FALSE	3	0.946178	0.375056	0.968003	0.46014	0.833631	0.000821453	1.00923	0.831874	0.825384	1.39775e-05	0.799456	0.0020372	1.01939	0.625207	0.88751	0.054994
Annexin A1 (ANXA1)	ANXA1	P04083		GDRSEDFGVNEDLADSDAR	20	Endothelia	FALSE	3	1.22132	0.0516068	1.42937	0.0706231	1.75773	0.045677	1.29059	0.00854631	1.82919	0.00024917	1.89479	0.00111519	1.02085	0.82405	1.56062	0.0710452
Laminin subunit beta-2 (LAMB2)	LAMB2	P55268		TGAFGLR	20		FALSE	2	1.02979	0.740387	1.30923	0.00440476	1.21201	0.0244018	1.14448	0.179142	1.2592	0.00570984	1.29716	0.032799	1.0808	0.485246	1.20263	0.0241243
Pyruvate kinase PKM (PKM)	PKM	P14618	pY83	LNFSHGTHEyHAETIK	20		FALSE	7	0.997571	0.987008	1.1096	0.340092	1.16105	0.00999015	1.09989	0.460262	1.17431	0.0745242	1.27612	0.178303	0.963034	0.811118	1.11891	0.305801
Active breakpoint cluster region-related protein (ABR)	ABR	Q12979		GIEEVGIYR	20		FALSE	4	0.887798	0.0485197	0.8891	0.0457536	0.794421	0.000453836	0.969206	0.59802	0.827638	0.00073379	0.798831	0.00715528	0.882516	0.00152931	0.780336	0.000403921
Poly(U)-binding-splicing factor PUF60 (PUF60)	PUF60	Q9UHX1		SVFEAFGK	20		FALSE	2	1.05185	0.486583	1.16339	0.172036	1.24929	0.00782967	1.04555	0.477373	1.28662	0.000468771	1.20111	0.0634178	1.03563	0.549296	1.2913	0.00788906
Neural cell adhesion molecule L1 (L1CAM)	L1CAM	P32004	pT1247	EKEAAGGNDSSGAtSPINPAVALE	20	Neuron	FALSE	5	0.882083	0.30112	0.791202	0.183096	0.733247	0.0119863	0.835713	0.128174	0.683616	0.000298648	0.701084	0.0702362	1.05563	0.640929	0.731831	0.00619252
NADH dehydrogenase [ubiquinone] iron-sulfur protein 6, mitochondrial (NDUFS6)	NDUFS6	O75380	cmC112, cmC115	TGTcGYcGLQFR	20		FALSE	6	0.865874	0.0144446	0.880775	0.0901605	0.759364	0.000994709	0.884554	0.0441291	0.772995	4.28794e-05	0.835736	0.124548	1.04806	0.425555	0.83351	0.0446169
G protein-regulated inducer of neurite outgrowth 1 (GPRIN1)	GPRIN1	Q7Z2K8	pS993	ALLQsVR	20		FALSE	4	0.583794	0.243955	0.61262	0.498611	0.250713	0.0648584	1.71181	0.314129	0.651901	0.275437	0.377832	0.327013	0.656915	0.437116	0.343177	0.0634814
Beta-adducin (ADD2)	ADD2	P35612	pS617	EAETKSPLVsPSK	20	Neuron	FALSE	7	0.903423	0.568552	0.732388	0.0554445	0.668968	0.0214753	0.889679	0.499555	0.747197	0.0420906	0.7729	0.257435	0.975203	0.891412	0.718104	0.0219464
Calcium-activated potassium channel subunit alpha-1 (KCNMA1)	KCNMA1	Q12791		IQEGTLGFFIASDAK	20		FALSE	3	0.878417	0.107231	0.871011	0.0104567	0.767535	0.000158683	0.987884	0.823369	0.816675	0.004068	0.758094	0.00985585	1.00493	0.918159	0.850888	0.090222
Annexin A1 (ANXA1)	ANXA1	P04083		AAYLQETGKPLDETLKK	20	Endothelia	FALSE	2	1.79722	0.0486554	1.39838	0.117784	3.08817	0.0166718	1.49209	0.015445	3.02769	0.00035884	2.87345	0.0536562	1.10448	0.612423	2.62792	0.0358407
Neuromodulin (GAP43)	GAP43	P17677		AEDAPAKEEPK	20		FALSE	2	1.79763	0.111748	0.821944	0.508551	0.757044	0.0623275	1.8242	0.0999797	0.648043	0.0389261	0.514214	0.373344	0.846932	0.614005	0.47713	0.120559
DNA-dependent protein kinase catalytic subunit (PRKDC)	PRKDC	P78527		LGLPGDEVDNKVK	20		FALSE	2	0.990083	0.815412	1.07304	0.358275	1.12821	0.0952015	1.01541	0.811413	1.1181	0.0416587	1.17183	0.0137565	1.01634	0.720877	1.11719	0.127595
Centrosomal protein of 170 kDa protein B (CEP170B)	CEP170B	Q9Y4F5		TPARPFGSVGR	20		FALSE	2	0.87908	0.00190603	0.903378	0.082394	0.837294	0.000339545	0.965946	0.483796	0.854563	0.00138829	0.874634	0.0889469	1.02672	0.630197	0.872091	0.00794855
Inositol monophosphatase 1 (IMPA1)	IMPA1	P29218		LQVSQQEDITK	48		FALSE	12	1.14119	0.0331636	1.05778	0.376957	1.34737	0.00116416	1.11321	0.0561129	1.31805	0.000144643	1.14685	0.100921	0.96997	0.622242	1.21272	0.0256544
Glutathione S-transferase Mu 2 (GSTM2)	GSTM2	P28161		LYSQFLGK	48		FALSE	14	1.01027	0.87885	1.09918	0.307523	1.12364	0.110507	1.10264	0.0924231	1.1992	0.00295437	1.1735	0.105358	0.903822	0.116176	1.04418	0.464299
Tetratricopeptide repeat protein 37 (TTC37)	TTC37	Q6PGP7		TLDQISDADNIPGLLVLK	38		FALSE	4	0.998599	0.982835	1.09198	0.322199	1.12743	0.0260354	1.01894	0.801616	1.11102	0.00533263	1.2444	0.0310306	1.01151	0.864828	1.10898	0.0657435
Dynamin-1-like protein (DNM1L)	DNM1L	O00429		NATGPRPALFVPEVSFELLVK	38		FALSE	10	0.909411	0.0149898	0.935441	0.096389	0.837388	0.000115154	0.964828	0.348293	0.849154	1.53518e-06	0.898661	0.111259	1.00882	0.830039	0.867136	0.00442117
Isocitrate dehydrogenase [NAD] subunit alpha, mitochondrial (IDH3A)	IDH3A	P50213		LITEGASKR	38		FALSE	9	0.982036	0.898212	0.85392	0.0864316	0.71713	0.00164937	1.12538	0.295916	0.752839	0.00158117	0.748535	0.173074	0.992283	0.948217	0.69987	0.0105896
Protein piccolo (PCLO)	PCLO	Q9Y6V0		LESTVLSILEAQASTLADEK	37	Neuron	FALSE	5	0.769342	0.00162735	0.777275	0.0488337	0.631205	4.21375e-05	0.964945	0.688446	0.690431	0.000189824	0.720115	0.0173916	0.897789	0.181434	0.629101	5.06776e-05
Spectrin beta chain, non-erythrocytic 2 (SPTBN2)	SPTBN2	O15020		LQSQDLGR	18		FALSE	5	1.04507	0.692405	1.00847	0.950026	0.836759	0.0915463	0.974179	0.72857	0.774568	0.00416782	0.886282	0.305261	1.02774	0.705646	0.753962	0.00863501
Sorcin (SRI)	SRI	P30626	oxM81	LMVSmLDR	18		FALSE	4	1.07773	0.287118	1.05848	0.410156	1.17529	0.00551078	0.98568	0.8096	1.13913	0.0035987	1.22972	0.0202969	1.01153	0.842593	1.11964	0.0393271
Neuroblast differentiation-associated protein AHNAK (AHNAK)	AHNAK	Q09666	cmC2806	VDVEcPDVNIEGPEGK	18		FALSE	4	1.01876	0.897508	1.00277	0.987651	1.33997	0.127362	1.18766	0.0413008	1.52348	0.00230515	1.54858	0.0392736	0.953713	0.610758	1.33519	0.0475347
E3 UFM1-protein ligase 1 (UFL1)	UFL1	O94874		QLEVVHTLDGK	18		FALSE	2	1.12379	0.357343	1.0581	0.343627	1.21275	0.0387368	0.983272	0.777595	1.22403	0.00930637	1.21058	0.0486153	1.07331	0.196828	1.29736	0.018235
Succinate--CoA ligase [ADP-forming] subunit beta, mitochondrial (SUCLA2)	SUCLA2	Q9P2R7	cmC430	ILAcDDLDEAAR	40		FALSE	12	0.837534	2.30757e-05	0.909023	0.00823339	0.765892	1.77874e-07	0.949591	0.148762	0.786784	1.95664e-09	0.820323	0.00564162	0.949751	0.149726	0.79293	4.11648e-06
Capping protein, Arp2/3 and myosin-I linker protein 2 (CARMIL2)	CARMIL2	Q6F5E8	pT1412	LEAPPSPSLGSGLGTEPLPPQPtEPSSPERSPPSPATDQR	30		FALSE	6	0.926095	0.383279	0.877004	0.131095	0.807786	0.0132535	0.889724	0.131957	0.816139	0.0129705	0.781037	0.100252	0.990715	0.921529	0.87587	0.106929
EF-hand domain-containing protein D2 (EFHD2)	EFHD2	Q96C19	pS74	RADLNQGIGEPQsPSR	30		FALSE	5	1.01782	0.903484	1.16839	0.308769	2.10169	0.0536156	0.985647	0.925845	1.60546	0.154286	2.20672	0.0674049	0.894378	0.467184	1.48485	0.095489
SH3-containing GRB2-like protein 3-interacting protein 1 (SGIP1)	SGIP1	Q9BQI5	pT318	WVHFSDtSPEHVTPELTPR	30		FALSE	30	0.861588	0.245494	0.869335	0.405072	0.738342	0.0522147	0.810152	0.0675088	0.767809	0.0152939	0.846398	0.425831	1.08996	0.532753	0.899924	0.351869
CD44 antigen (CD44)	CD44	P16070		SQEMVHLVNK	30		FALSE	4	1.65265	0.0324162	1.45837	0.0533192	2.26305	0.00379007	1.17495	0.235442	2.30375	3.55141e-05	1.77541	0.00365474	1.15294	0.356345	2.08013	0.00126727
Protein-arginine deiminase type-2 (PADI2)	PADI2	Q9Y2J8	cmC647	FLGEVHcGTNVR	30		FALSE	6	1.4801	0.0100404	1.16384	0.073786	1.73412	4.3431e-05	1.18909	0.0101081	1.79889	2.18494e-07	1.5299	0.0296634	1.03204	0.693327	1.64551	0.000377902
AP-3 complex subunit beta-2 (AP3B2)	AP3B2	Q13367		SFTAEEDIVK	30	Neuron	FALSE	5	0.810396	0.00116568	0.883652	0.0279583	0.715785	0.000307378	0.969662	0.589565	0.73505	6.4267e-07	0.784166	0.0441658	0.954469	0.388863	0.756702	0.00294658
NADH dehydrogenase [ubiquinone] 1 alpha subcomplex subunit 2 (NDUFA2)	NDUFA2	O43678		YAFGQETNVPLNNFSADQVTR	48		FALSE	23	0.86926	0.00900084	0.921151	0.163985	0.761531	6.8749e-05	0.927524	0.118639	0.7968	3.28907e-05	0.829216	0.0250262	1.04859	0.347841	0.844338	0.0041396
Adenylate kinase 2, mitochondrial (AK2)	AK2	P54819		AVLLGPPGAGK	38		FALSE	12	1.12888	0.00383122	1.11464	0.0466105	1.21262	0.000630125	1.05217	0.256462	1.18552	0.000449042	1.07594	0.348268	1.01482	0.731801	1.18959	0.00140648
Fibrinogen alpha chain (FGA)	FGA	P02671	oxM110	DSHSLTTNImEILR	28		FALSE	4	1.16677	0.0732293	1.15149	0.0850964	1.3111	7.61173e-05	0.906916	0.0974551	1.2038	0.000467714	1.34567	0.000110279	1.20394	3.88084e-05	1.40372	2.96293e-06
Ermin (ERMN)	ERMN	Q8TAM6	oxM107	AITDLSLQETSADEmTFR	28	Myelinating Oligodendrocytes	FALSE	5	1.38049	0.0912073	1.15952	0.177491	1.38454	0.00333653	0.871069	0.105436	1.3851	0.00484547	1.28724	0.0529468	1.05743	0.525048	1.57162	0.00163615
Very long-chain specific acyl-CoA dehydrogenase, mitochondrial (ACADVL)	ACADVL	P49748		ELSGLGSALK	28		FALSE	3	0.993922	0.959597	0.904434	0.419645	1.23146	0.018866	0.926087	0.376444	1.22399	0.0194255	1.24898	0.142098	0.981202	0.837289	1.21877	0.0532699
Calponin-3 (CNN3)	CNN3	Q15417	oxM219	GASQAGmLAPGTR	28		FALSE	15	1.16408	0.318361	1.19919	0.237035	1.50679	0.00125343	1.2231	0.0534459	1.39928	0.0114429	1.37887	0.0196646	0.939089	0.551015	1.09655	0.565597
Putative tyrosine-protein phosphatase auxilin (DNAJC6)	DNAJC6	O75061	cmC268	IYSTcTDFER	28		FALSE	5	0.878686	0.0359515	0.935812	0.286333	0.847174	0.00348434	0.896247	0.062435	0.850828	0.000994657	0.840699	0.116009	0.978532	0.727588	0.882619	0.0644232
S-formylglutathione hydrolase (ESD)	ESD	P10768	cmC11	cFGGLQK	38		FALSE	12	1.20036	0.0305637	1.04493	0.59064	1.3028	3.36916e-05	1.1048	0.0736475	1.38451	3.65309e-07	1.22538	0.00496566	0.983992	0.753408	1.26227	0.00417435
Serine/threonine-protein phosphatase 2B catalytic subunit beta isoform (PPP3CB)	PPP3CB	P16298	cmC477	IcSFEEAK	38		FALSE	9	0.88734	0.284361	0.787955	0.165785	0.720927	0.00403015	1.15116	0.203834	0.782386	0.0183052	0.730125	0.0144012	0.852618	0.107531	0.619222	1.47365e-05
ATP synthase subunit beta, mitochondrial (ATP5F1B)	ATP5F1B	P06576	oxM145	ImNVIGEPIDERGPIK	48		FALSE	29	0.956796	0.647274	1.02681	0.768754	0.81074	0.0140485	0.918071	0.265869	0.788655	0.000431893	0.913376	0.506493	1.07665	0.365052	0.890282	0.204026
NADH-ubiquinone oxidoreductase 75 kDa subunit, mitochondrial (NDUFS1)	NDUFS1	P28331		ILQDIASGSHPFSQVLK	48		FALSE	23	0.890518	0.0938934	0.935059	0.401365	0.802782	0.00242579	0.924265	0.207316	0.830831	0.00174417	0.833867	0.0848581	0.972652	0.678241	0.846539	0.00995008
Acid ceramidase (ASAH1)	ASAH1	Q13510		WYVVQTNYDR	30		FALSE	4	1.20277	0.00829967	1.11757	0.171711	1.47411	3.87571e-05	0.987492	0.872072	1.3192	0.000646047	1.29833	0.0167365	1.12383	0.0813699	1.46421	0.000168024
Adenylyl cyclase-associated protein 2 (CAP2)	CAP2	P40123	pS301, pS312	AQGGQTQsPTKSHTPSPTsPK	30	Neuron	FALSE	7	0.786407	0.176551	0.805706	0.146582	0.534587	0.000193805	1.04526	0.750486	0.601356	0.00209298	0.650443	0.0731355	1.09882	0.50356	0.564487	0.000539152
Copine-5 (CPNE5) / Copine-8 (CPNE8)	CPNE5 / CPNE8	Q9HCH3 / Q86YQ8		FDLYDVDSK	30		FALSE	3	0.797665	0.00375901	0.866716	0.0340251	0.854858	0.00205351	0.896556	0.210556	0.863418	0.000882115	0.943254	0.693376	1.05871	0.567122	0.914265	0.255831
Regulator of nonsense transcripts 1 (UPF1)	UPF1	Q92900		GIGHVIK	38		FALSE	4	1.01767	0.663804	0.996893	0.960932	1.07622	0.0577219	1.09124	0.0588907	1.10033	0.0164127	1.10876	0.0113876	0.966846	0.412412	0.990464	0.811975
Glutamate dehydrogenase 1, mitochondrial (GLUD1)	GLUD1	P00367		KGFIGPGIDVPAPDMSTGER	38	Astrocyte	FALSE	11	1.08669	0.241927	1.2135	0.0351146	1.16892	0.0401443	0.956385	0.50654	1.13771	0.0271785	1.32563	0.0196734	1.09709	0.170907	1.21016	0.00675872
Syntaxin-binding protein 1 (STXBP1)	STXBP1	P61764		EVLLDEDDDLWIALR	38	Neuron	FALSE	30	0.919617	0.114667	0.94043	0.173986	0.817572	3.00439e-05	1.04272	0.266686	0.834431	1.31367e-05	0.805213	0.000759973	0.963274	0.273827	0.801932	1.05478e-05
E3 SUMO-protein ligase RanBP2 (RANBP2) / RANBP2-like and GRIP domain-containing protein 1 (RGPD1) / RANBP2-like and GRIP domain-containing protein 2 (RGPD2) / RanBP2-like and GRIP domain-containing protein 3 (RGPD3) / RanBP2-like and GRIP domain-containing protein 4 (RGPD4) / RANBP2-like and GRIP domain-containing protein 5/6 (RGPD5) / RANBP2-like and GRIP domain-containing protein 8 (RGPD8)	RANBP2 / RGPD1 / RGPD2 / RGPD3 / RGPD4 / RGPD5 / RGPD8	P49792 / P0DJD0 / P0DJD1 / A6NKT7 / Q7Z3J3 / Q99666 / O14715	pS788 / pS779 / pS787 / pS789 / pS789 / pS788 / pS788	YSLsPSK	40		FALSE	8	1.12866	0.255088	1.18062	0.260799	1.2344	0.0780561	1.22175	0.0557952	1.28346	0.0239836	1.09419	0.444993	0.956384	0.70604	1.09677	0.37093
Ras-related protein Rab-8A (RAB8A)	RAB8A	P61006	pS185	KLEGNSPQGsNQGVK	28		FALSE	3	1.20826	0.278924	0.731051	0.129126	0.843669	0.187082	0.956617	0.788387	0.7371	0.0119977	0.658297	0.135432	0.937015	0.680344	0.722806	0.041764
Elongation factor Tu, mitochondrial (TUFM)	TUFM	P49411	cmC222	ELLTEFGYKGEETPVIVGSALcALEGRDPELGLK	38		FALSE	11	0.937149	0.233699	0.956327	0.39607	0.82546	0.00156624	1.00656	0.867867	0.819775	1.09865e-05	0.87208	0.0547546	0.988262	0.777108	0.821627	0.000665865
Stathmin-2 (STMN2)	STMN2	Q93045		SQEAQVLK	38	Neuron	FALSE	7	0.977518	0.841922	0.903796	0.516523	0.814238	0.075038	1.14234	0.228252	0.877802	0.207628	0.871005	0.229947	0.978132	0.828596	0.74257	0.00235666
Disks large-associated protein 1 (DLGAP1)	DLGAP1	O14490	pS154	SHsLEGPSK	38	Neuron	FALSE	11	0.856894	0.440341	0.907491	0.664879	0.489529	0.00181062	1.44485	0.0238642	0.655837	0.00859455	0.678228	0.0917114	1.11639	0.520241	0.534923	0.000196161
Ankyrin repeat and sterile alpha motif domain-containing protein 1B (ANKS1B)	ANKS1B	Q7Z6G8	pS310	STVLEEPVQEDATQETHISsPVESPSQK	40		FALSE	18	0.890332	0.128723	0.944962	0.491057	0.789177	0.00452449	0.958643	0.495372	0.780663	7.71962e-05	0.90611	0.328617	1.08043	0.267545	0.822324	0.00172427
Alpha-actinin-1 (ACTN1)	ACTN1	P12814	cmC370	MVSDINNAWGcLEQVEK	30		FALSE	4	0.96294	0.69686	0.916877	0.442712	0.791239	0.0444126	0.903226	0.274319	0.802267	0.00426401	0.97146	0.828236	1.21868	0.0457739	0.907844	0.220338
Interleukin enhancer-binding factor 2 (ILF2)	ILF2	Q12905		NQDLAPNSAEQASILSLVTK	48		FALSE	20	1.1062	0.0113968	1.07442	0.0577484	1.11193	0.00558107	1.05052	0.0961038	1.12183	0.00130777	1.08287	0.0673525	0.986781	0.676145	1.10515	0.00982228
Calcium/calmodulin-dependent protein kinase type II subunit alpha (CAMK2A)	CAMK2A	Q9UQM7	pT337	KSDGVKESSESTNTtIEDEDTK	20		TRUE	2	0.841209	0.17155	0.907043	0.482836	0.625145	0.0023765	1.00356	0.973881	0.686631	0.000211145	0.792817	0.0175297	1.27228	0.0128482	0.7201	0.000387607
Junctophilin-1 (JPH1)	JPH1	Q9HDC5	pS216, oxM221	RGsLLGSmK	20	Neuron	FALSE	4	0.807211	0.44749	0.444934	0.0647748	0.507725	0.0430507	0.974726	0.935821	0.696733	0.300594	0.932724	0.847593	1.06805	0.83761	0.58872	0.109193
Protein kinase C delta type (PRKCD)	PRKCD	Q05655	pS645	ARLsYSDK	20		FALSE	2	0.823207	0.570675	0.434656	0.0342941	0.49085	0.039779	1.27421	0.460693	0.644671	0.145477	0.510183	0.223749	1.41019	0.282637	0.608116	0.0788105
Phosphoglucomutase-1 (PGM1)	PGM1	P36871		LYIDSYEKDVAK	20		FALSE	2	1.01029	0.905514	1.09822	0.454442	1.19981	0.0352962	0.969385	0.799421	1.12551	0.11317	1.28391	0.0191364	1.08403	0.324669	1.18209	0.0479494
Misshapen-like kinase 1 (MINK1)	MINK1	Q8N4C8	pS601	SQsLQDQPTR	20		FALSE	4	0.822508	0.288733	1.19688	0.360625	1.46919	0.132765	0.864911	0.565559	1.55156	0.0213793	2.27817	0.00150271	1.32782	0.0981961	1.49285	0.11201
Rab GDP dissociation inhibitor alpha (GDI1)	GDI1	P31150	oxM250	LSAIYGGTYmLNKPVDDIIMENGK	20		FALSE	8	1.09364	0.393739	0.888124	0.464108	0.95726	0.667216	0.777035	0.0295361	0.974508	0.69198	1.13678	0.455348	1.14441	0.213722	1.13518	0.296824
6-phosphogluconate dehydrogenase, decarboxylating (PGD)	PGD	P52209		FQDTDGKHLLPK	20		FALSE	2	1.06141	0.247188	1.18336	0.198349	1.23262	0.0229317	1.11389	0.293222	1.17634	0.0156379	1.12085	0.509175	0.923081	0.419202	1.07155	0.581151
Neuroblast differentiation-associated protein AHNAK (AHNAK)	AHNAK	Q09666		VQANLGAPDINIEGLDAK	20		FALSE	2	1.10599	0.379159	1.22404	0.109059	1.62827	0.0111621	1.07284	0.529053	1.51654	0.00403107	1.90698	0.0191048	1.07973	0.34814	1.48594	0.0142637
Neuroendocrine convertase 1 (PCSK1)	PCSK1	P29120		LNIPYENFYEALEK	20	Neuron	FALSE	4	0.904112	0.294429	0.859281	0.100968	0.620911	0.00070336	0.998826	0.990019	0.675955	0.000528122	0.584364	0.00949306	0.977356	0.774795	0.708572	0.0131253
Membrane protein MLC1 (MLC1)	MLC1	Q15049	oxM375	AVVVQmAQ	38	Astrocyte	FALSE	6	1.07803	0.385199	1.13449	0.131564	1.2231	0.0295647	1.08252	0.324562	1.16881	0.0310887	1.11851	0.38548	0.948164	0.535696	1.07344	0.395327
Acetyl-CoA acetyltransferase, cytosolic (ACAT2)	ACAT2	Q9BWD1		EIVPVLVSTR	38		FALSE	7	0.93547	0.306157	1.04975	0.628119	1.25003	0.0048478	0.976378	0.716072	1.09937	0.24558	1.23896	0.0134652	1.0789	0.201401	1.17274	0.116717
Stress-induced-phosphoprotein 1 (STIP1)	STIP1	P31948		DPQALSEHLKNPVIAQK	38		FALSE	6	1.02385	0.608224	1.01915	0.593977	1.08742	0.0431988	0.98888	0.687695	1.11516	0.00141392	1.14221	0.00158078	0.982008	0.5295	1.08629	0.0303392
Brain-specific angiogenesis inhibitor 1-associated protein 2 (BAIAP2)	BAIAP2	Q9UQB8		LTENVYK	38		FALSE	9	0.865046	0.214199	0.849361	0.277717	0.73761	0.00682068	1.09979	0.396433	0.81056	0.0316963	0.789221	0.0443341	0.918904	0.405091	0.676949	4.71663e-05
Septin-11 (SEPTIN11)	SEPTIN11	Q9NVA2		KAAAQLLQSQAQQSGAQQTK	48		FALSE	10	0.969056	0.656556	0.868849	0.108896	0.828561	0.0248211	0.998775	0.984415	0.850349	0.0181741	0.828635	0.089141	1.06925	0.296587	0.88592	0.118405
Voltage-dependent calcium channel gamma-8 subunit (CACNG8)	CACNG8	Q8WXS5		EAAASNTNTLNR	28	Neuron	FALSE	3	0.919497	0.635733	0.799241	0.209034	0.576571	0.000557398	1.05686	0.629716	0.539433	3.77034e-07	0.678842	0.0771168	0.964152	0.752832	0.479668	4.56648e-05
Phosphoacetylglucosamine mutase (PGM3)	PGM3	O95394		ATIEGYYQK	28		FALSE	3	1.29492	0.0102245	1.10909	0.0648497	1.53276	0.00020157	1.04607	0.415079	1.53268	2.52865e-06	1.1957	0.0496977	0.938176	0.274894	1.49991	2.87212e-05
Endophilin-B2 (SH3GLB2)	SH3GLB2	Q9NR46		FGQAEKTELDAHFENLLAR	28		FALSE	5	0.974444	0.823457	1.01709	0.850652	0.742902	0.0130369	1.05582	0.576901	0.761712	0.00233298	0.842204	0.3605	1.0216	0.835722	0.768668	0.0623573
5'-3' exonuclease PLD3 (PLD3)	PLD3	Q8IV08		IAVSKPSGPQPQADLQALLQSGAQVR	28		FALSE	9	0.78446	0.00570666	0.781389	0.0174919	0.754957	0.00079246	0.971233	0.759742	0.853593	0.000771301	0.832092	0.295082	0.976401	0.810082	0.864397	0.136853
Beta-adducin (ADD2)	ADD2	P35612		SAGPQSQLLASVIAEK	48	Neuron	FALSE	41	0.83492	0.000166173	0.884711	0.0379804	0.802291	2.32402e-05	0.939324	0.148999	0.817854	2.85025e-05	0.88293	0.0908545	0.937379	0.160827	0.815508	0.000494357
Glutamate dehydrogenase 1, mitochondrial (GLUD1)	GLUD1	P00367		VYNEAGVTFT	48	Astrocyte	FALSE	20	0.919117	0.0601918	1.10876	0.0548821	1.01608	0.723398	1.03274	0.420534	1.02015	0.629277	1.05137	0.432386	0.960635	0.3451	0.964665	0.468116
Moesin (MSN)	MSN	P26038	cmC117	EGILNDDIYcPPETAVLLASYAVQSK	48		FALSE	12	1.20809	0.0379313	1.29548	0.00689245	1.43188	0.00112521	1.01374	0.798438	1.44827	1.47884e-05	1.4638	0.00127953	1.08479	0.141652	1.45942	0.000137882
Gamma-soluble NSF attachment protein (NAPG)	NAPG	Q99747		RFDEAALSIQK	48		FALSE	10	0.962421	0.102946	0.933645	0.0449603	0.924981	0.00435734	0.962201	0.027551	0.892569	1.38896e-05	0.914353	0.0124563	0.976513	0.218072	0.911609	0.00247581
PRA1 family protein 3 (ARL6IP5)	ARL6IP5	O75915		TPMGIVLDALEQQEEGINR	38		FALSE	8	0.996759	0.968905	1.18156	0.0307652	1.1042	0.11637	0.959118	0.550493	1.06612	0.28405	1.21959	0.0472198	0.993802	0.922163	1.1154	0.160703
C-1-tetrahydrofolate synthase, cytoplasmic (MTHFD1)	MTHFD1	P11586		AAQAPSSFQLLYDLK	38		FALSE	10	0.938723	0.255318	1.01786	0.633822	1.08487	0.0489103	0.993924	0.904781	1.04167	0.393759	1.08726	0.110605	0.964268	0.499105	1.01367	0.711887
Lamin-B2 (LMNB2)	LMNB2	Q03252		SVFEEEVR	38		FALSE	7	1.02592	0.51505	1.03278	0.502666	1.17021	0.00290279	1.06796	0.0454865	1.16811	0.00186549	1.10463	0.0285149	0.995577	0.903639	1.1248	0.0337911
ATP-dependent 6-phosphofructokinase, platelet type (PFKP)	PFKP	Q01813		SFAGNLNTYKR	38		FALSE	10	1.02593	0.742037	0.887905	0.318626	0.896509	0.312337	0.984035	0.821368	0.854738	0.0561262	0.784396	0.0994861	0.97529	0.734243	0.900519	0.245528
Cathepsin B (CTSB)	CTSB	P07858	cmC211	IcEPGYSPTYK	38		FALSE	13	0.98048	0.748404	1.01717	0.870085	1.12197	0.111418	1.12189	0.052117	1.23989	0.000817289	1.25534	0.00675173	0.988422	0.835339	1.0574	0.436071
Neuromodulin (GAP43)	GAP43	P17677		KGEGTTTAEAAPATGSKPDEPGKAGETPSEEK	48		FALSE	15	1.03815	0.88227	0.670913	0.0556789	0.693607	0.00619148	1.37549	0.175071	0.799104	0.103264	0.571535	0.219142	0.887384	0.622564	0.593028	0.0405285
ATP synthase subunit alpha, mitochondrial (ATP5F1A)	ATP5F1A	P25705	oxM95	NVQAEEmVEFSSGLK	48		FALSE	79	1.01446	0.745078	1.01717	0.764617	0.952666	0.259992	0.934622	0.108061	0.935489	0.0199314	1.01425	0.824133	1.1057	0.0238009	1.01322	0.744166
Trifunctional enzyme subunit alpha, mitochondrial (HADHA)	HADHA	P40939		KLDSLTTSFGFPVGAATLVDEVGVDVAK	48		FALSE	13	1.08386	0.197721	1.073	0.293889	1.22976	0.0042356	0.964677	0.495385	1.20262	0.000748357	1.13688	0.0937545	0.950127	0.355105	1.20709	0.00402065
Jupiter microtubule associated homolog 1 (JPT1)	JPT1	Q9UK76		VLRPPGGGSNFSLGFDEPTEQPVRK	30		FALSE	6	0.854611	0.273462	0.690154	0.0923804	0.870216	0.227194	0.903542	0.527632	0.830129	0.103043	0.649242	0.0843221	0.90495	0.450159	0.812493	0.132586
NADH dehydrogenase [ubiquinone] 1 beta subcomplex subunit 8, mitochondrial (NDUFB8)	NDUFB8	O95169		QYPYNNLYLER	30		FALSE	10	0.822228	0.00955102	0.842328	0.00399642	0.720793	0.00011926	0.914618	0.124931	0.724749	6.68339e-06	0.777347	0.00986537	0.966894	0.529082	0.722191	0.000165823
RING finger protein unkempt homolog (UNK)	UNK	Q9C0B0	cmC383, pS385	NSSLGSPSNLcGsPPGSIR	38		FALSE	13	1.00696	0.898192	1.1073	0.0524393	1.09172	0.217478	0.994299	0.894484	1.11884	0.0404613	1.28133	0.00311003	1.06381	0.161751	1.10618	0.0721368
Microtubule-associated protein 4 (MAP4)	MAP4	P27816		LATNTSAPDLK	38		FALSE	12	1.2708	0.0447321	1.19138	0.17859	1.30583	0.00636607	1.26612	0.0166652	1.36112	9.10965e-05	1.21543	0.208656	0.897882	0.326911	1.0803	0.483173
IgLON family member 5 (IGLON5)	IGLON5	A6NGN9	oxM304	LGASSASmR	38		FALSE	4	1.13933	0.276117	0.937973	0.620916	0.790392	0.0238044	1.05385	0.647146	0.8199	0.0688095	0.880803	0.322953	1.15658	0.173161	0.82631	0.068876
Dipeptidyl aminopeptidase-like protein 6 (DPP6)	DPP6	P42658		GSGFQGTK	38	Neuron	FALSE	5	0.724527	0.0477703	0.810915	0.291472	0.557018	0.000427446	1.22046	0.167878	0.653258	0.0012698	0.575822	0.0153769	0.794444	0.0858433	0.484927	2.17656e-05
Microtubule-associated protein 2 (MAP2)	MAP2	P11137		QKTEPSLVVPGIDLPKEPPTPK	47		FALSE	15	0.842545	0.0101977	0.923117	0.304984	0.775082	0.000135737	0.920783	0.127913	0.76263	8.10568e-06	0.829664	0.0544974	1.0235	0.679135	0.823344	0.0148879
Malate dehydrogenase, cytoplasmic (MDH1)	MDH1	P40925		ELTEEKESAFEFLSSA	48		FALSE	69	0.957082	0.258105	0.89671	0.0165424	0.923462	0.0764907	0.945817	0.118579	0.892211	0.00594415	0.943609	0.327495	1.00241	0.950886	0.920382	0.0794185
Protein S100-A1 (S100A1)	S100A1	P23297		ELKELLQTELSGFLDAQK	40	Astrocyte	FALSE	5	1.171	0.134027	1.24101	0.0468658	1.27476	0.0171796	0.917323	0.348813	1.19643	0.0110472	1.28748	0.0440627	1.0309	0.747058	1.23311	0.0160621
Erlin-2 (ERLIN2)	ERLIN2	O94905		QFEGLADKLSFGLEDEPLETATK	18		FALSE	3	1.10185	0.591474	1.11393	0.324294	1.33067	0.035808	0.905246	0.221536	1.34349	0.00283504	1.24962	0.0830457	1.10863	0.177941	1.54435	0.00174891
Tumor protein D53 (TPD52L1)	TPD52L1	Q16890	pS137, oxM141	HSIsMPAmR	18	Astrocyte	FALSE	7	0.769489	0.16088	0.794933	0.309482	1.21697	0.468655	0.800981	0.299307	1.20756	0.413751	1.96398	0.0118431	0.918758	0.680819	0.969584	0.810218
Liprin-alpha-3 (PPFIA3)	PPFIA3	O75145	cmC250	AEVcQLR	18		FALSE	2	0.850221	0.0557379	0.936167	0.3153	0.654024	0.000262984	0.982658	0.839248	0.714627	0.00172989	0.799669	0.0458671	0.886396	0.123083	0.634968	0.000150761
Talin-2 (TLN2)	TLN2	Q9Y4G6		ALVEDTK	18		FALSE	2	1.11168	0.356314	0.999084	0.993407	0.865331	0.0711785	1.04319	0.608358	0.804809	0.00614352	0.810366	0.136963	0.99238	0.924576	0.781324	0.0135058
Carboxymethylenebutenolidase homolog (CMBL)	CMBL	Q96DG6		EVQVEHIK	28		FALSE	6	1.04789	0.627746	0.951746	0.763995	1.2124	0.0419185	1.17281	0.0964395	1.27876	0.00524807	1.14772	0.0741331	0.919214	0.328845	1.04355	0.645606
Actin-binding LIM protein 3 (ABLIM3)	ABLIM3	O94929	pS282	TSETSIsPPGSSIGSPNR	48		FALSE	31	0.795293	0.00250107	0.92106	0.254478	0.70691	3.40962e-07	0.988267	0.870536	0.792684	0.000417121	0.895583	0.354375	1.08591	0.262934	0.796129	0.00162406
Cytochrome c (CYCS)	CYCS	P99999	oxM66	GIIWGEDTLmEYLENPKK	38		FALSE	26	0.878004	0.213304	0.918166	0.404983	0.757526	0.00443424	0.899349	0.194613	0.731055	5.34542e-06	0.833433	0.199739	1.0559	0.532687	0.81047	0.0331084
Phosphoglucomutase-1 (PGM1)	PGM1	P36871	oxM198	FKPFTVEIVDSVEAYATmLR	38		FALSE	11	1.06037	0.368589	1.11658	0.0942176	1.22173	0.0078706	1.1118	0.114488	1.13858	0.0622351	1.27901	0.00222627	1.0844	0.273935	1.09328	0.162303
Vacuolar protein sorting-associated protein 4B (VPS4B)	VPS4B	O75351	cmC240	ENKPSIIFIDEIDSLcGSR	38		FALSE	7	1.15593	0.0851182	1.20497	0.0867839	1.39056	0.000576869	0.907963	0.13761	1.2597	0.00305703	1.28899	0.00189371	1.05213	0.471115	1.33616	0.00303021
Serine/threonine-protein phosphatase PP1-beta catalytic subunit (PPP1CB)	PPP1CB	P62140		YQYGGLNSGRPVTPPR	30		FALSE	4	0.956551	0.366232	0.783954	5.95934e-05	0.911215	0.0229693	0.985318	0.79724	0.960306	0.392269	0.948413	0.526241	0.929189	0.167401	0.893163	0.0957674
Proteasome activator complex subunit 2 (PSME2)	PSME2	Q9UL46		TKVEAFQTTISK	30		FALSE	3	1.00306	0.959327	1.07407	0.340121	1.10192	0.140778	1.09097	0.107371	1.14695	0.00550032	1.18183	0.0241975	0.983382	0.761741	1.07641	0.214567
60 kDa heat shock protein, mitochondrial (HSPD1)	HSPD1	P10809		QSKPVTTPEEIAQVATISANGDKEIGNIISDAMKK	30		FALSE	4	1.03377	0.78255	1.02077	0.88596	0.911481	0.40605	0.766324	0.0231689	0.85439	0.0460344	1.02421	0.903274	1.16559	0.179693	1.07575	0.554739
Astrocytic phosphoprotein PEA-15 (PEA15)	PEA15	Q15121	pS116	QPsEEEIIK	48		FALSE	364	0.928151	0.618754	0.977661	0.886174	1.30877	0.0492321	1.33298	0.0200054	1.53807	0.000208468	1.39029	0.0369737	0.992691	0.958344	1.24962	0.0940454
Ankyrin-2 (ANK2)	ANK2	Q01484		AFQSGQDPSK	38		FALSE	4	0.877278	0.340536	0.790457	0.172071	0.647673	0.00144727	1.18961	0.145204	0.696678	0.00682489	0.865532	0.186221	1.03152	0.760813	0.551595	1.43432e-06
NAD(P) transhydrogenase, mitochondrial (NNT)	NNT	Q13423		SLGAEPLEVDLKESGEGQGGYAK	38		FALSE	12	0.875973	0.059952	0.929104	0.24417	0.762757	0.000173428	0.976881	0.654389	0.769201	7.19854e-06	0.837063	0.0441616	0.98256	0.750804	0.795291	0.00221032
Dynactin subunit 4 (DCTN4)	DCTN4	Q9UJW0		ATSISTQLPDDPAK	38		FALSE	4	1.02153	0.757086	1.02984	0.66811	1.11354	0.210567	0.938109	0.279484	1.13218	0.0523834	1.10805	0.102864	0.89469	0.0553491	1.1254	0.128838
14-3-3 protein eta (YWHAH)	YWHAH	Q04917		KNSVVEASEAAYKEAFEISK	48		FALSE	13	0.81969	0.00116273	0.902106	0.0750706	0.779166	2.48508e-05	0.967872	0.566706	0.817172	1.92406e-05	0.880438	0.18547	0.996784	0.957842	0.821994	0.00249787
Versican core protein (VCAN)	VCAN	P13611	cmC294	NGFDQcDYGWLSDASVR	48	Myelinating Oligodendrocytes	FALSE	21	1.95431	0.000582136	1.3215	0.0316124	2.38765	4.72197e-06	1.05151	0.656081	2.25602	1.48042e-08	1.44095	0.0366677	0.911303	0.446316	2.19793	7.79323e-07
26S proteasome non-ATPase regulatory subunit 3 (PSMD3)	PSMD3	O43242		ISLADIAQK	48		FALSE	8	0.996858	0.918044	1.04403	0.20025	1.05424	0.11447	1.04117	0.162639	1.0348	0.253222	1.04974	0.23193	0.989787	0.729803	1.02019	0.56194
Growth arrest-specific protein 7 (GAS7)	GAS7	O60861		TQQLEIK	38		FALSE	9	0.983724	0.741537	0.91658	0.13564	0.894617	0.0198561	1.03976	0.403962	0.938241	0.168166	0.94489	0.280798	0.961649	0.358671	0.869007	0.00182032
Immunoglobulin superfamily member 8 (IGSF8)	IGSF8	Q969P0	oxM381	HIAmEK	38		FALSE	8	1.2801	0.0613527	0.925925	0.633783	0.985919	0.915383	1.07343	0.586438	1.02582	0.843679	0.957658	0.771159	1.20893	0.126499	1.04148	0.761764
26S proteasome regulatory subunit 4 (PSMC1)	PSMC1	P62191		VVGSELIQK	38		FALSE	7	0.987825	0.728674	0.994457	0.891416	1.03372	0.248169	1.02851	0.358849	1.0415	0.149328	1.02242	0.517433	0.961421	0.202937	0.991176	0.764423
Microtubule-associated protein 1B (MAP1B)	MAP1B	P46821	cmC1814, pS1818	TATcHSSsSPPIDAASAEPYGFR	48		FALSE	32	0.978328	0.790126	0.85132	0.138974	0.906013	0.17886	0.881143	0.0894609	1.01697	0.820523	0.915163	0.469033	1.02258	0.770335	1.07277	0.355541
Caskin-1 (CASKIN1)	CASKIN1	Q8WXD9		EASAALQVR	28		FALSE	3	0.827266	0.0125811	0.89889	0.0400099	0.721635	4.26248e-06	0.979724	0.664276	0.733251	4.73309e-07	0.794666	0.00943809	0.916546	0.0512672	0.695671	2.97002e-06
Plectin (PLEC)	PLEC	Q15149		RQELEAELAK	28		FALSE	8	1.1553	0.204881	1.1071	0.468293	1.34912	0.0161427	1.15704	0.0485871	1.48762	2.36849e-06	1.5223	0.00160918	0.949566	0.517788	1.25689	0.0243318
Regulator of G-protein signaling 7 (RGS7)	RGS7	P49802	cmC480	NIPIFPcHK	28	Neuron	FALSE	4	0.924821	0.365008	0.847095	0.115393	0.76595	0.00204803	1.10123	0.225382	0.877713	0.0648923	0.716228	0.00242696	0.796041	0.000474404	0.751775	0.000396346
Erythrocyte band 7 integral membrane protein (STOM)	STOM	P27105		VIAAEGEMNASR	28		FALSE	3	1.12853	0.329054	1.38857	0.0157815	1.30989	0.0179546	1.20897	0.0911896	1.28431	0.0111632	1.34628	0.0975828	1.05021	0.679159	1.21862	0.0717004
Myc box-dependent-interacting protein 1 (BIN1)	BIN1	O00499		IAKPVSLLEK	30		FALSE	10	0.87818	0.305284	0.801473	0.102598	0.768923	0.0210034	0.996851	0.974183	0.72195	0.00216227	0.708212	0.00821381	0.91046	0.376671	0.703535	1.61955e-05
G-protein coupled receptor family C group 5 member B (GPRC5B)	GPRC5B	Q9NZH0		ETAFEEDVQLPR	30		FALSE	5	1.27856	0.151182	1.13968	0.291256	1.39006	0.0164777	1.05186	0.644689	1.42332	0.00212209	1.40939	0.0549126	0.957037	0.684752	1.32429	0.0332163
Serine/threonine-protein phosphatase 2A 65 kDa regulatory subunit A alpha isoform (PPP2R1A) / Serine/threonine-protein phosphatase 2A 65 kDa regulatory subunit A beta isoform (PPP2R1B)	PPP2R1A / PPP2R1B	P30153 / P30154	cmC148, cmC154 / cmC160, cmC166	TSAcGLFSVcYPR	30		FALSE	8	0.97479	0.522615	0.848293	0.00319704	0.945015	0.13511	0.983239	0.722411	0.931388	0.0403453	0.905124	0.132324	0.999642	0.994015	0.937134	0.146596
Kinectin (KTN1)	KTN1	Q86UP2		EISGLWNELDSLKDAVEHQR	20		FALSE	2	1.10759	0.223261	1.17362	0.0800311	1.36868	0.000888985	0.948869	0.566022	1.24007	0.0036201	1.45009	0.00840985	1.13303	0.0923804	1.3311	0.00540441
Ankyrin-2 (ANK2)	ANK2	Q01484		TEVTKTDETFENLPK	20		FALSE	2	1.00384	0.936552	0.906754	0.153566	0.827265	0.0276451	1.01102	0.84055	0.803076	0.000270979	0.804396	0.0153278	0.992754	0.855438	0.818123	0.0112245
Casein kinase I isoform alpha (CSNK1A1)	CSNK1A1	P48729		TSLPWQGLK	20		FALSE	2	0.983074	0.755001	1.05417	0.354934	1.08126	0.0899884	1.01914	0.75432	1.04965	0.204846	1.02273	0.79227	0.991745	0.882417	1.05504	0.281732
Filamin-A (FLNA)	FLNA	P21333		YTPVQQGPVGVNVTYGGDPIPK	20		FALSE	5	1.17854	0.10151	1.12088	0.341752	1.39627	0.00301681	1.27221	0.00455249	1.33766	0.000239579	1.33984	0.0466514	0.987456	0.900024	1.16699	0.141036
Glycerol-3-phosphate dehydrogenase, mitochondrial (GPD2)	GPD2	P43304	cmC188	LYDLVAGSNcLK	20		FALSE	4	0.850241	0.0148834	0.704991	0.00528927	0.846158	0.0154434	0.952923	0.67796	0.927526	0.225668	0.91228	0.612661	0.973302	0.776392	0.876517	0.190276
Sorting nexin-5 (SNX5)	SNX5	Q9Y5X3		SADEVLFTGVK	20		FALSE	4	1.00408	0.909655	1.06708	0.281632	1.12286	0.101661	1.09123	0.0946465	1.10183	0.0688977	0.991955	0.935165	0.979952	0.702214	1.07507	0.343467
AP-1 complex subunit beta-1 (AP1B1)	AP1B1	Q10567	cmC433	YPNKYESVIATLcENLDSLDEPEAR	20		FALSE	2	0.987251	0.865453	0.699608	0.00311314	0.867546	0.0615209	0.962054	0.71466	0.904925	0.249955	0.80399	0.105024	0.915138	0.308898	0.867486	0.173144
Monoacylglycerol lipase ABHD6 (ABHD6)	ABHD6	Q9BV23		FKVPQQILQGLVDVR	20		FALSE	2	1.03884	0.511689	1.03911	0.467763	1.18684	0.000719563	0.964571	0.477541	1.17185	7.38968e-06	1.13854	0.0908394	0.986712	0.77717	1.1488	0.0224115
Heat shock cognate 71 kDa protein (HSPA8)	HSPA8	P11142	oxM621	LYQSAGGMPGGmPGGFPGGGAPPSGGASSGPTIEEVD	20		FALSE	2	1.18997	0.334692	0.688634	0.158238	0.726523	0.0955977	0.943242	0.783599	0.951159	0.806442	0.660781	0.188957	1.17544	0.295374	1.04471	0.884169
Clathrin interactor 1 (CLINT1)	CLINT1	Q14677		QDAFANFANFSK	20		FALSE	2	1.02904	0.788529	0.724849	0.0763199	0.846736	0.103661	0.895373	0.31117	0.838257	0.165733	0.858313	0.308228	1.18021	0.128626	0.910285	0.454623
Kinesin-like protein KIF1A (KIF1A)	KIF1A	Q12756		LLTHTFNR	20		FALSE	2	0.800337	0.0107654	0.8994	0.161586	0.805762	0.0192772	0.994486	0.93702	0.820653	0.0280796	0.873188	0.203944	1.07774	0.328108	0.829209	0.0382366
Proteasome subunit beta type-1 (PSMB1)	PSMB1	P20618		DVYTGDALR	48		FALSE	9	1.08475	0.23059	1.0251	0.669538	1.1668	0.0354114	1.17675	0.00418451	1.26534	0.000164932	1.10717	0.259819	0.937648	0.297167	1.09442	0.237125
4-trimethylaminobutyraldehyde dehydrogenase (ALDH9A1)	ALDH9A1	P49189		IKIGDPLLEDTR	38		FALSE	7	1.00473	0.941612	1.16579	0.137275	1.17941	0.0517708	0.992344	0.903146	1.18413	0.0139241	1.28284	0.00448366	0.965812	0.537196	1.1661	0.0351875
Numb-like protein (NUMBL)	NUMBL	Q9Y6R0		LNELPSTLQR	38		FALSE	9	0.822645	0.000184769	0.87412	0.0118638	0.776624	8.06633e-06	0.980315	0.693614	0.830971	4.02356e-05	0.89506	0.173342	0.986784	0.79498	0.822187	0.000854001
Neurocan core protein (NCAN)	NCAN	O14594		YNVHATVR	38	Astrocyte	FALSE	5	0.879877	0.353858	0.874348	0.459833	0.634472	0.00243409	1.12763	0.372437	0.719861	0.0101	0.618026	0.00810665	0.832558	0.138619	0.591142	1.85245e-05
Beta-1-syntrophin (SNTB1)	SNTB1	Q13884		TAFTDLPEQVPESISNQK	38		FALSE	4	1.08349	0.443703	1.13789	0.250174	1.24817	0.0136666	0.964561	0.698688	1.19362	0.004011	1.35815	0.0216549	1.09723	0.334675	1.28173	0.00451323
Lysosome-associated membrane glycoprotein 2 (LAMP2)	LAMP2	P13473		GILTVDELLAIR	38		FALSE	7	1.59566	0.000717921	1.17811	0.0604204	2.01048	1.28171e-05	1.03054	0.736494	1.85851	1.093e-06	1.41714	0.0205847	1.09299	0.349428	2.00048	5.70781e-06
Guanine nucleotide-binding protein-like 1 (GNL1)	GNL1	P36915		SSLINGLVGR	38		FALSE	8	1.02702	0.613024	0.903636	0.0912623	0.915437	0.0879835	1.05442	0.249516	0.977263	0.627334	0.870881	0.056525	0.916774	0.0587431	0.913665	0.10486
Synaptosomal-associated protein 25 (SNAP25)	SNAP25	P60880	oxM146	VTNDARENEmDENLEQVSGIIGNLR	30	Neuron	FALSE	7	0.947105	0.41196	0.969262	0.64155	0.842392	0.0144719	0.864435	0.0130798	0.870376	0.00782402	0.92999	0.512324	1.0182	0.751259	0.942396	0.477821
Gamma-synuclein (SNCG)	SNCG	O76070		TKEGVMYVGAK	30		FALSE	4	1.14809	0.108832	0.877331	0.208366	0.951362	0.528346	0.96357	0.648286	1.0029	0.971584	0.963945	0.779335	1.01275	0.863243	0.970265	0.778349
Glycogen phosphorylase, brain form (PYGB)	PYGB	P11216		QAVDQISSGFFSPK	48		FALSE	27	1.01066	0.819296	1.01527	0.747435	1.10986	0.0225553	1.02378	0.568898	1.09674	0.00928031	1.12813	0.0551461	0.985491	0.746989	1.0654	0.112742
Ras GTPase-activating-like protein IQGAP1 (IQGAP1)	IQGAP1	P46940		ILAIGLINEALDEGDAQK	19		FALSE	2	0.922857	0.634423	1.27831	0.162202	1.73888	0.00628222	1.19763	0.252672	1.62711	0.00717786	1.87859	0.00643184	1.10236	0.42851	1.6363	0.0432134
1-phosphatidylinositol 4,5-bisphosphate phosphodiesterase delta-3 (PLCD3)	PLCD3	Q8N3E9		TTLSIQVLTAQQLPK	19		FALSE	2	1.14344	0.247535	1.38512	0.094108	1.22445	0.0841938	0.968185	0.794088	1.28464	0.0226596	1.31268		0.921646	0.362355	1.22892	0.149906
G protein-regulated inducer of neurite outgrowth 1 (GPRIN1)	GPRIN1	Q7Z2K8		REDPISAGSR	28		FALSE	3	0.831131	0.122123	0.900981	0.358252	0.684265	0.000605389	0.998362	0.983086	0.66849	4.48007e-05	0.904715	0.402095	1.05297	0.516852	0.633095	9.38236e-05
Laminin subunit gamma-1 (LAMC1)	LAMC1	P11047		GKTEQQTADQLLAR	28		FALSE	4	1.01565	0.84583	1.10404	0.294567	1.16081	0.0636658	1.09664	0.173966	1.12747	0.0633245	1.12676	0.301946	1.03215	0.6688	1.08907	0.306144
Alpha-aminoadipic semialdehyde dehydrogenase (ALDH7A1)	ALDH7A1	P49419	pY397	EGGTVVyGGK	28		FALSE	3	1.39254	0.0956357	1.16229	0.232279	1.90482	0.000766809	1.28831	0.0589575	2.03781	8.07401e-05	1.39592	0.0603561	0.890872	0.451742	1.78839	0.00122486
Cullin-associated NEDD8-dissociated protein 1 (CAND1)	CAND1	Q86VP6		ISGSILNELIGLVR	40		FALSE	4	0.908812	0.208462	1.03822	0.62362	1.02555	0.726357	0.950575	0.483545	0.973043	0.634035	1.11856	0.285795	0.965405	0.631957	0.959967	0.553569
Glycogen phosphorylase, brain form (PYGB) / Glycogen phosphorylase, liver form (PYGL) / Glycogen phosphorylase, muscle form (PYGM)	PYGB / PYGL / PYGM	P11216 / P06737 / P11217		YGNPWEK	40		FALSE	8	1.15312	0.0475815	1.09497	0.32352	1.19068	0.024293	1.16212	0.0216366	1.2608	0.000373348	1.23843	0.00953258	1.00079	0.990389	1.10881	0.170468
2-oxoglutarate dehydrogenase, mitochondrial (OGDH) / 2-oxoglutarate dehydrogenase-like, mitochondrial (OGDHL)	OGDH / OGDHL	Q02218 / Q9ULD0		KPLIIFTPK	48		FALSE	16	0.829621	0.012131	0.858242	0.0223252	0.728369	6.82031e-05	1.00664	0.905881	0.749682	3.38452e-07	0.799075	0.028517	0.962256	0.520623	0.74019	8.41304e-05
Histamine N-methyltransferase (HNMT)	HNMT	P50135	cmC82	VQAQYPGVcINNEVVEPSAEQIAK	38		FALSE	5	1.08102	0.418865	1.14371	0.224291	1.31006	0.0238808	1.06002	0.452781	1.34582	0.000523262	1.30264	0.0104309	0.893939	0.125735	1.25158	0.0210094
Calcium-dependent secretion activator 1 (CADPS) / Calcium-dependent secretion activator 2 (CADPS2)	CADPS / CADPS2	Q9ULU8 / Q86UW7		LFTESTGVLALEDKELGR	38		FALSE	15	0.839488	0.000932077	0.933874	0.0587146	0.778948	2.94641e-05	0.946603	0.128787	0.785598	6.92112e-06	0.913447	0.176761	0.991906	0.835923	0.783678	0.000213386
Misshapen-like kinase 1 (MINK1)	MINK1	Q8N4C8	pS777	VGVSSKPDsSPVLSPGNK	38		FALSE	14	0.936198	0.829826	2.11899	0.0629572	1.72628	0.0819999	0.812835	0.574449	1.23141	0.441664	2.57358	0.000566303	1.01758	0.957401	1.18011	0.611638
Neuromodulin (GAP43) / Neurogranin (NRGN)	GAP43 / NRGN	P17677 / Q92686		IQASFR	48		FALSE	15	0.920435	0.355727	0.764925	0.0717593	0.832084	0.0431584	1.1596	0.124113	0.875843	0.121184	0.699209	0.017474	0.873341	0.115053	0.714603	0.00267925
Ketimine reductase mu-crystallin (CRYM)	CRYM	Q14894		LIYDSWSSGK	48	Neuron	FALSE	14	0.847018	0.000884057	0.873769	0.0449992	0.806896	2.46906e-05	0.950235	0.269779	0.817354	2.58823e-05	0.843771	0.0566259	0.97344	0.589806	0.833311	0.00255138
Liprin-alpha-2 (PPFIA2) / Liprin-alpha-4 (PPFIA4)	PPFIA2 / PPFIA4	O75334 / O75335	pS163 / pS140	QAQsPSGVSSEVEVLK	38		FALSE	14	0.917094	0.029717	1.16125	0.0120351	1.00566	0.899721	1.02936	0.62022	0.973135	0.517407	0.997023	0.975476	0.933908	0.262658	0.949268	0.308736
Acetyl-CoA acetyltransferase, cytosolic (ACAT2)	ACAT2	Q9BWD1	cmC360	VNIEGGAIALGHPLGASGcR	38		FALSE	6	1.04132	0.55402	1.04663	0.581023	1.20183	0.00635998	0.875462	0.0132711	1.14588	0.00334244	1.08479	0.318392	0.939235	0.291544	1.15214	0.0117836
Potassium voltage-gated channel subfamily B member 1 (KCNB1)	KCNB1	Q14721	pS656	FVEANPSPDASQHSSFFIEsPK	30	Neuron	FALSE	8	0.999349	0.996164	1.18222	0.244982	1.22435	0.0357871	0.858048	0.17808	1.07802	0.48279	1.33224	0.00984507	0.973569	0.810432	1.21825	0.0805027
Secretogranin-2 (SCG2)	SCG2	P13521	pS532	VPGQGsSEDDLQEEEQIEQAIK	30	Neuron	FALSE	28	0.798584	0.0378072	0.8764	0.260291	0.690617	0.00234678	0.919342	0.359843	0.707191	0.000155916	0.869712	0.262911	1.17368	0.114023	0.753759	0.00250828
IQ motif and SEC7 domain-containing protein 1 (IQSEC1)	IQSEC1	Q6DN90		SLGGQQGSPK	30		FALSE	4	0.998444	0.991063	0.837501	0.255075	0.713415	0.0118563	1.23397	0.0894608	0.794582	0.0436993	0.845604	0.237926	1.01113	0.924314	0.67274	0.00117493
Succinate--CoA ligase [ADP-forming] subunit beta, mitochondrial (SUCLA2)	SUCLA2	Q9P2R7		INFDSNSAYR	48		FALSE	14	0.894206	0.00706107	0.923229	0.029356	0.849686	4.73102e-07	1.03665	0.337559	0.900187	0.0022286	0.932459	0.25181	1.00582	0.87585	0.859626	0.000173262
CDGSH iron-sulfur domain-containing protein 1 (CISD1)	CISD1	Q9NZ45	oxM44	AmINLHIQK	48		FALSE	24	0.983266	0.80956	0.988016	0.889292	0.918498	0.252526	0.885288	0.0564569	0.856722	0.00104515	1.0521	0.565684	1.15586	0.0299425	0.957376	0.408691
Calcyphosin (CAPS)	CAPS	Q13938		GASGIQGLAR	48	Neuron	FALSE	6	1.70102	0.0271569	1.53785	0.116397	2.48186	0.00200135	1.72524	2.35861e-05	3.31083	1.60568e-06	2.04581	0.00664373	0.913183	0.549492	2.17558	0.00235491
Ubiquitin carboxyl-terminal hydrolase isozyme L1 (UCHL1)	UCHL1	P09936	oxM179	mPFPVNHGASSEDTLLKDAAK	48	Neuron	FALSE	58	0.995816	0.943507	0.954158	0.508803	0.948511	0.352498	0.887925	0.0211211	0.913846	0.0445438	0.97809	0.78862	1.0538	0.341423	1.00468	0.930074
Proteolipid protein 2 (PLP2)	PLP2	Q04941		HTAAPTDPADGPV	28		FALSE	4	1.08472	0.440829	1.17363	0.262352	1.46836	0.0322396	1.28748	0.0025435	1.60652	0.00286846	1.45629	0.0181548	0.951859	0.62325	1.39704	0.0487761
Putative E3 ubiquitin-protein ligase UNKL (UNKL)	UNKL	Q9H9P5	pS15	AAAAALSGsPPQTEKPTHYR	28		FALSE	5	1.07344	0.404761	1.26991	0.183568	1.25187	0.0217843	1.16771	0.087156	1.282	0.011002	1.54154	0.000899886	1.11964	0.222161	1.10801	0.171207
Nuclear distribution protein nudE-like 1 (NDEL1)	NDEL1	Q9GZM8	pS198, cmC203	SAPSsPTLDcEK	38		FALSE	9	1.06662	0.674521	0.896236	0.380835	0.824529	0.0703369	1.1364	0.314267	0.809667	0.0197093	0.758712	0.205006	1.06675	0.627248	0.790428	0.0648044
Protein disulfide-isomerase A4 (PDIA4)	PDIA4	P13667		EFVTAFK	18		FALSE	2	1.13666	0.400909	0.943282	0.336374	1.32994	0.0032725	0.956068	0.621857	1.32812	0.000678257	1.22529	0.128241	1.01418	0.872831	1.41161	0.0020336
Dihydropyrimidinase-related protein 4 (DPYSL4)	DPYSL4	O14531	oxM459	mFVTPGAGR	18		FALSE	2	0.948229	0.262249	0.853724	0.0587166	0.847845	0.0218069	0.966042	0.579154	0.93322	0.289936	0.859811	0.0549033	0.897574	0.0466669	0.91733	0.234233
Triple functional domain protein (TRIO)	TRIO	O75962		SLQLDIIPASIPGSEVK	18		FALSE	2	0.867079	0.0607715	0.91449	0.253403	0.834995	0.00708526	1.01518	0.78377	0.869765	0.00149129	0.811983	0.0567369	0.953494	0.360563	0.860596	0.0438438
Protein bassoon (BSN)	BSN	Q9UPA5	pS1471	AYsYFASSSPPLSPSSPSESPTFSPGK	30		FALSE	8	1.03399	0.797601	0.931169	0.562406	0.617223	0.000464389	1.12646	0.246119	0.661337	0.000530761	0.538075	0.00601365	0.857264	0.174359	0.623127	0.000319786
Poly [ADP-ribose] polymerase 1 (PARP1)	PARP1	P09874		TTNFAGILSQGLR	30		FALSE	4	1.44094	0.00153523	1.23581	0.00534518	1.77737	0.000130714	1.00624	0.934191	1.6278	2.64846e-05	1.24664	0.0548033	1.06785	0.348192	1.74888	0.000159364
Myosin-11 (MYH11) / Myosin-14 (MYH14) / Myosin-9 (MYH9)	MYH11 / MYH14 / MYH9	P35749 / Q7Z406 / P35579		KEEELQAALAR	30		FALSE	9	1.11292	0.267298	1.10913	0.155575	1.11967	0.114605	1.25013	0.00555452	1.16745	0.00073945	1.10553	0.45786	0.935226	0.437799	0.983259	0.851255
Ferritin heavy chain (FTH1)	FTH1	P02794	cmC131	LATDKNDPHLcDFIETHYLNEQVK	38		FALSE	12	1.14214	0.240342	1.07871	0.697264	1.85047	0.00313232	0.92668	0.534111	1.6371	0.00101568	1.71707	0.00246773	0.911245	0.391706	1.63642	0.00553799
Annexin A5 (ANXA5)	ANXA5	P08758	oxM152	mLVVLLQANRDPDAGIDEAQVEQDAQALFQAGELK	48		FALSE	16	1.40463	0.00819874	1.15834	0.213385	1.60879	2.54821e-05	1.07929	0.382928	1.64743	3.23659e-07	1.31557	0.10067	1.04691	0.582346	1.62941	4.37564e-06
Ras-related protein Rab-3A (RAB3A) / Ras-related protein Rab-3D (RAB3D)	RAB3A / RAB3D	P20336 / O95716	cmC184 / cmC184	LVDVIcEK	48		FALSE	55	0.770136	2.73092e-05	0.903549	0.0127836	0.656432	1.19167e-09	0.963191	0.33199	0.674813	4.48693e-10	0.782597	0.000906398	0.9179	0.0287957	0.660136	7.52891e-09
Talin-2 (TLN2)	TLN2	Q9Y4G6		NLLAAAAR	20		FALSE	2	0.918248	0.193298	0.872058	0.0491948	0.858622	0.000272076	0.973166	0.644967	0.842297	0.000202374	0.933576	0.409027	1.09844	0.120406	0.879098	0.0159505
Radixin (RDX)	RDX	P35241		KTQNDVLHAENVK	20		FALSE	3	1.95222	0.00608155	1.0744	0.450139	2.3282	0.000106164	1.18658	0.167075	2.37777	0.00105437	1.05936	0.760294	0.986336	0.929742	2.26658	2.86597e-05
Microtubule-associated protein 4 (MAP4)	MAP4	P27816		WPTETDVSSAK	20		FALSE	5	1.01549	0.811792	1.26861	0.0143766	1.16697	0.017588	1.16641	0.12061	1.16642	0.00540422	1.07777	0.644574	0.903991	0.303478	1.05697	0.567888
Cytochrome c oxidase subunit 7A2, mitochondrial (COX7A2)	COX7A2	P14406		ATMILTVGGTAYAIYELAVASFPK	20		FALSE	3	0.977476	0.876373	0.868999	0.300155	0.70372	0.0439384	1.05693	0.666709	0.749591	0.0696582	0.920804	0.693322	1.11064	0.407973	0.689011	0.0170035
LYR motif-containing protein 9 (LYRM9)	LYRM9	A8MSI8		IQQIIKR	20		FALSE	2	1.32731	0.237177	0.848622	0.629036	0.784867	0.28426	1.2814	0.312738	0.681455	0.0253781	0.65872	0.322737	1.05944	0.77338	0.686061	0.155462
EVI5-like protein (EVI5L)	EVI5L	Q96CN4	cmC342	VIPHQFDScPDKLVLK	20		FALSE	2	0.991006	0.873585	1.00541	0.954363	0.85551	0.037144	0.879479	0.0662967	0.861567	0.00682845	0.913713	0.450895	1.00233	0.968171	0.948525	0.582864
Metabotropic glutamate receptor 3 (GRM3)	GRM3	Q14832	cmC361	FQcSLQNK	20		FALSE	2	0.893723	0.0738836	0.840577	0.0972491	0.861907	0.00530525	1.04185	0.514286	0.866338	0.0210183	0.909604	0.247327	0.989081	0.852634	0.856912	0.0454743
E3 ubiquitin/ISG15 ligase TRIM25 (TRIM25)	TRIM25	Q14258	cmC70	NTVLcNVVEQFLQADLAR	20		FALSE	2	0.950503	0.704139	1.44524	0.0409893	1.25668	0.0984853	1.17597	0.197283	1.30068	0.0529008	1.48677	0.0290049	0.963327	0.728728	1.20847	0.303618
AP-1 complex subunit beta-1 (AP1B1) / AP-2 complex subunit beta (AP2B1)	AP1B1 / AP2B1	Q10567 / P63010	oxM74 / oxM74	KLVYLYLmNYAK	20		FALSE	3	0.988436	0.877061	0.925526	0.319445	0.854882	0.0183311	0.94373	0.384039	0.838636	0.00288601	0.912866	0.351824	1.04957	0.419577	0.90894	0.321405
Complement C4-B (C4B)	C4B	P0C0L5		ASSFLGEK	20		FALSE	2	1.95072	0.0186701	1.87352	0.0106474	2.04432	0.0023645	1.34045	0.20745	2.05329	0.0010621	1.37003	0.189457	0.896065	0.683675	1.70272	0.00292763
Beta-arrestin-1 (ARRB1)	ARRB1	P49407		VQYAPERPGPQPTAETTR	20		FALSE	3	1.14848	0.265739	1.27019	0.111694	1.36866	0.0940892	1.24563	0.0132034	1.4907	0.0007289	1.3012	0.145812	0.923698	0.501394	1.22338	0.152723
Serine/threonine-protein kinase WNK1 (WNK1)	WNK1	Q9H4A3	pS2012	EKPELSEPSHLNGPSsDPEAAFLSR	20		FALSE	5	1.17691	0.0858354	1.03667	0.72882	1.38526	0.000435707	0.904737	0.296719	1.19549	0.0330905	1.25296	0.0705736	0.936613	0.529965	1.27866	0.000945532
Serine/threonine-protein phosphatase PP1-alpha catalytic subunit (PPP1CA) / Serine/threonine-protein phosphatase PP1-gamma catalytic subunit (PPP1CC)	PPP1CA / PPP1CC	P62136 / P36873	cmC62 / cmC62	IcGDIHGQYYDLLR	20		FALSE	3	0.93485	0.0897797	1.0571	0.438153	1.02121	0.391052	1.0749	0.18795	0.997082	0.931404	0.945132	0.531409	0.921695	0.106353	0.941963	0.355641
Tropomyosin alpha-3 chain (TPM3)	TPM3	P06753	cmC191	cSELEEELK	20		FALSE	4	0.969346	0.736899	1.06644	0.291431	1.2376	0.0340026	1.06196	0.40924	1.11203	0.246883	1.24826	0.036896	1.04314	0.535742	1.04601	0.748994
Serine/threonine-protein phosphatase 2A 65 kDa regulatory subunit A alpha isoform (PPP2R1A)	PPP2R1A	P30153	cmC310, cmC317	VKEFcENLSADcR	40		FALSE	9	0.931592	0.0316541	0.915754	0.0120075	0.912009	0.0302509	1.01925	0.573153	0.963861	0.291891	0.915747	0.121309	0.974566	0.415285	0.931206	0.0957854
Plectin (PLEC)	PLEC	Q15149		LQAEEVAQQK	48		FALSE	15	1.22276	0.0528321	1.15178	0.361302	1.38467	0.00584675	1.3783	0.00124192	1.54011	3.73172e-05	1.26162	0.108325	0.883101	0.232533	1.13006	0.251218
Plectin (PLEC)	PLEC	Q15149		QLAAEEER	28		FALSE	4	1.21619	0.0175763	1.34593	0.0120359	1.32245	0.0138469	1.21656	0.0114648	1.31129	0.00940711	1.37865	0.0470719	1.03164	0.7198	1.1985	0.0585229
Vacuolar protein sorting-associated protein 45 (VPS45)	VPS45	Q9NRW7		EVYLFER	28		FALSE	3	0.91857	0.252454	1.08031	0.349173	1.05691	0.425809	1.04106	0.556066	1.02433	0.669363	1.05407	0.573774	0.982252	0.803911	0.971875	0.702418
Parkinson disease protein 7 (PARK7)	PARK7	Q99497	oxM17	GAEEmETVIPVDVMR	28		FALSE	6	0.971257	0.689793	1.08049	0.408684	1.12225	0.0704751	0.969582	0.672431	1.10753	0.0463332	1.23505	0.0270119	1.03137	0.617267	1.15047	0.0320338
Phenylalanine--tRNA ligase beta subunit (FARSB)	FARSB	Q9NSD9		AVHISNPK	38		FALSE	5	0.903132	0.392445	0.823006	0.193867	0.723491	0.00362578	1.16716	0.143781	0.783787	0.00924303	0.70313	0.00613006	0.876169	0.171786	0.636721	3.00213e-06
Gamma-adducin (ADD3)	ADD3	Q9UEY8		EQDHIIIIPR	40		FALSE	7	1.0701	0.384098	1.14346	0.122055	1.14596	0.0879252	1.22485	0.00248971	1.20319	0.00154892	1.03181	0.745806	0.918357	0.270395	1.06236	0.269719
Heat shock protein beta-1 (HSPB1)	HSPB1	P04792		TKDGVVEITGKHEER	30		FALSE	6	1.40338	0.075744	1.34845	0.224446	1.54054	0.018945	1.7357	0.000291496	1.85077	5.54384e-05	1.16727	0.521218	0.794023	0.267094	1.15828	0.329412
Synapsin-1 (SYN1)	SYN1	P17600		VLLVIDEPHTDWAK	48	Neuron	FALSE	58	0.764177	3.4963e-06	0.913971	0.0302613	0.678478	1.74781e-07	0.954014	0.294986	0.718725	4.68992e-07	0.866352	0.0876222	0.970811	0.530054	0.703581	5.53879e-06
Sorting nexin-30 (SNX30)	SNX30	Q5VWJ9		LEAVALR	38		FALSE	4	0.877294	0.0124547	0.875807	0.0100946	0.813991	4.3764e-05	0.967029	0.508594	0.855372	0.000648934	0.898543	0.182375	0.959413	0.388956	0.813754	0.000481071
C2 domain-containing protein 2 (C2CD2)	C2CD2	Q9Y426	pS435	VDVGRAsPLSSDSPVK	38		FALSE	5	1.04002	0.67242	1.20326	0.0570089	1.0387	0.559794	0.959549	0.624014	1.0068	0.912006	1.16145	0.124201	0.960732	0.646768	1.00041	0.994913
Glycogen phosphorylase, brain form (PYGB) / Glycogen phosphorylase, liver form (PYGL) / Glycogen phosphorylase, muscle form (PYGM)	PYGB / PYGL / PYGM	P11216 / P06737 / P11217	pY186 / pY186 / pY186	yGNPWEK	48		FALSE	37	1.24497	0.0609046	1.17465	0.254592	1.35942	0.00421873	1.26584	0.0168988	1.36689	0.0018412	1.33723	0.0285918	1.00085	0.993896	1.17172	0.124963
Glycogen phosphorylase, brain form (PYGB)	PYGB	P11216		QSVFKDFYELEPEK	48		FALSE	8	0.988757	0.81196	1.08997	0.0988653	1.1001	0.0443082	0.948606	0.283065	1.04356	0.27311	1.18007	0.0163844	1.03503	0.478738	1.09636	0.0552695
Serine/arginine repetitive matrix protein 2 (SRRM2)	SRRM2	Q9UQ35	pS1124, oxM1126	GEFSAsPmLK	48		FALSE	15	1.22583	0.129228	1.226	0.0902129	1.36805	0.00462527	0.983151	0.876471	1.25727	0.0113117	1.42386	0.00686918	0.972081	0.805005	1.26256	0.0386941
Sodium-dependent neutral amino acid transporter SLC6A17 (SLC6A17)	SLC6A17	Q9H1V8	pS701	SYLGPGSTsPLETSGNPNGR	48		FALSE	19	0.817923	0.107256	0.775307	0.0261731	0.65678	0.000847442	1.00707	0.94441	0.695017	0.000856967	0.782249	0.129988	0.898317	0.305398	0.624572	0.000379617
Bifunctional glutamate/proline--tRNA ligase (EPRS1)	EPRS1	P07814	pS886	TGKEYIPGQPPLSQSSDSsPTR	38		FALSE	14	0.948058	0.534431	0.910905	0.336638	0.784351	0.00774353	1.04227	0.543968	0.807263	0.000903567	0.762887	0.0541689	1.02506	0.733348	0.850899	0.068308
Fibrinogen alpha chain (FGA)	FGA	P02671		EVDLKDYEDQQK	38		FALSE	4	1.21209	0.303957	1.40645	0.0924253	1.71633	0.00245035	1.07024	0.659704	1.54752	0.000632433	1.73449	0.0117939	1.16863	0.339205	1.56028	0.0137567
Copine-3 (CPNE3)	CPNE3	O75131		QAIVNASR	28		FALSE	3	1.13301	0.155759	1.20002	0.0899577	1.28296	0.0165652	1.16259	0.0308531	1.31639	0.00412845	1.2979	0.0686864	1.07901	0.334717	1.25987	0.0121025
Plectin (PLEC)	PLEC	Q15149		YLQDLLAWVEENQHR	28		FALSE	5	1.00347	0.961778	1.02835	0.78689	1.09467	0.18842	0.903248	0.105274	1.0489	0.339979	1.24449	0.00332467	1.10588	0.106063	1.14235	0.00250698
Microtubule-associated protein RP/EB family member 3 (MAPRE3)	MAPRE3	Q9UPY8	pS162	TsPTGPK	48		FALSE	143	0.651385	0.0141547	0.68936	0.0665953	0.54727	0.0011684	1.07691	0.635069	0.67126	0.00939149	0.777769	0.288388	0.817731	0.227739	0.563381	0.000913536
Vesicle-fusing ATPase (NSF)	NSF	P46459	cmC599	SQLScVVVDDIER	48		FALSE	20	0.937348	0.13141	0.966112	0.36318	0.873761	0.00125824	1.00974	0.773158	0.920569	0.0333614	0.929963	0.169473	0.998043	0.956986	0.928633	0.0542871
PHD finger protein 24 (PHF24)	PHF24	Q9UPV7	cmC216	VIPDcSLTLEDFLR	48		FALSE	14	0.800287	5.10906e-06	0.886287	0.00898497	0.712806	1.12412e-08	0.954416	0.275434	0.753512	4.45452e-08	0.774041	0.00193138	0.93405	0.107911	0.75377	5.45986e-06
CaM kinase-like vesicle-associated protein (CAMKV)	CAMKV	Q8NCB2	pT427	SAtPATDGR	30	Neuron	FALSE	4	0.775939	0.418272	1.56824	0.138694	1.12642	0.679258	0.881283	0.691414	0.923522	0.73368	1.26915	0.529496	0.858284	0.585409	0.953364	0.873626
Pyruvate dehydrogenase E1 component subunit alpha, somatic form, mitochondrial (PDHA1)	PDHA1	P08559		KEIEDAAQFATADPEPPLEELGYHIYSSDPPFEVR	30		FALSE	13	0.871105	0.0299306	0.871913	0.101809	0.820513	0.00558095	0.872705	0.0286307	0.819571	0.000141962	0.868643	0.190627	0.989479	0.864962	0.877302	0.0670306
Neurosecretory protein VGF (VGF)	VGF	O15240		LADLASDLLLQYLLQGGAR	30		FALSE	7	0.97271	0.830201	0.903365	0.383334	0.699916	0.00585842	1.08693	0.47891	0.786818	0.0249573	0.700888	0.0126439	1.15749	0.246332	0.819224	0.0125103
NADH-ubiquinone oxidoreductase 75 kDa subunit, mitochondrial (NDUFS1)	NDUFS1	P28331		GWNILTNSEK	30		FALSE	7	0.801181	0.00499461	0.885564	0.127204	0.695008	2.82028e-05	0.919927	0.18605	0.6905	1.92609e-07	0.758052	0.0120641	1.02428	0.679656	0.713427	1.61002e-05
Sarcoplasmic/endoplasmic reticulum calcium ATPase 1 (ATP2A1) / Sarcoplasmic/endoplasmic reticulum calcium ATPase 2 (ATP2A2) / Sarcoplasmic/endoplasmic reticulum calcium ATPase 3 (ATP2A3)	ATP2A1 / ATP2A2 / ATP2A3	O14983 / P16615 / Q93084		EFTLEFSR	48		FALSE	8	0.841615	0.00110434	0.972619	0.442329	0.758974	1.56081e-07	1.02325	0.444427	0.76695	1.234e-08	0.870506	0.0175882	0.995134	0.878541	0.769018	1.2617e-06
Thioredoxin-dependent peroxide reductase, mitochondrial (PRDX3)	PRDX3	P30048		GTAVVNGEFKDLSLDDFK	48		FALSE	23	0.972151	0.524487	0.962543	0.314479	0.897753	0.00932073	0.963168	0.307055	0.901113	0.00323383	0.90063	0.0837556	1.00079	0.983747	0.929106	0.0984378
Actin-binding LIM protein 2 (ABLIM2)	ABLIM2	Q6H8Q1	pS294	TSSESIISVPASSTSGsPSR	48		FALSE	64	0.705504	0.000768692	0.850572	0.111387	0.686505	0.00200524	0.883384	0.166605	0.717172	0.00167633	0.818287	0.226762	0.982598	0.856874	0.751822	0.0227099
Omega-amidase NIT2 (NIT2)	NIT2	Q9NQR4	cmC44	IVSLPEcFNSPYGAK	38		FALSE	8	0.879768	0.110181	0.881507	0.0924033	0.808339	0.00348295	0.998399	0.978503	0.817816	0.00595622	0.945904	0.365721	0.943457	0.365412	0.775032	0.000486686
Alpha-actinin-1 (ACTN1)	ACTN1	P12814		RDQALTEEHAR	38		FALSE	18	0.816885	0.226756	0.766924	0.177715	0.538277	0.000692886	1.16794	0.279166	0.63119	0.00443428	0.680676	0.0413282	0.933647	0.607424	0.496407	1.34555e-05
Ras/Rap GTPase-activating protein SynGAP (SYNGAP1)	SYNGAP1	Q96PV0	pS1121	EGSIGGSGGsGGGGGGGLKPSITK	48		FALSE	26	0.750379	0.000210345	0.822246	0.0411062	0.598738	5.19041e-07	0.933603	0.379477	0.629312	2.27935e-07	0.686729	0.00311682	0.906428	0.191846	0.609063	7.10745e-07
MICOS complex subunit MIC19 (CHCHD3)	CHCHD3	Q9NX63	cmC183	YESHPVcADLQAK	48		FALSE	8	1.04732	0.612828	0.887639	0.190649	0.851662	0.0257239	1.06678	0.440783	0.867047	0.0210904	0.818776	0.139684	0.967502	0.69984	0.80105	0.00815908
2',3'-cyclic-nucleotide 3'-phosphodiesterase (CNP)	CNP	P09543		LSPTDNLPR	48	Myelinating Oligodendrocytes	FALSE	52	2.8018	0.000196552	1.35944	0.0143024	3.68591	4.46649e-07	0.85603	0.393035	2.59301	1.12704e-06	1.54196	0.103526	1.01141	0.954336	2.91698	3.38551e-06
Na(+)/H(+) exchange regulatory cofactor NHE-RF1 (SLC9A3R1)	SLC9A3R1	O14745		LVEVNGENVEKETHQQVVSR	48	Astrocyte	FALSE	12	1.13133	0.0149493	1.01687	0.73608	1.21008	0.000955753	1.0795	0.0616226	1.2624	4.58684e-08	1.12731	0.0704903	0.969068	0.493326	1.17763	0.00168464
EH domain-containing protein 3 (EHD3)	EHD3	Q9NZN3		LFEAEEQDLFRDIQSLPR	27		FALSE	3	0.986688	0.866526	1.10241	0.43559	0.745656	0.0131193	1.08317	0.344505	0.78276	0.00942644	0.696103	0.0209264	0.963298	0.617909	0.849115	0.205196
Septin-5 (SEPTIN5)	SEPTIN5	Q99719		LLSAEER	38		FALSE	10	0.857884	0.247265	0.851646	0.286128	0.666322	0.0013406	1.1693	0.151175	0.736541	0.00328511	0.738511	0.0232039	0.951463	0.62903	0.616305	5.81414e-06
Cyclin-dependent-like kinase 5 (CDK5)	CDK5	Q00535		VRLDDDDEGVPSSALR	28		FALSE	5	0.885112	0.0423509	0.846169	0.0399857	0.828787	0.00131426	0.953248	0.454931	0.911443	0.0856263	0.892115	0.139973	0.975641	0.698106	0.906544	0.0619134
Rho GTPase-activating protein 39 (ARHGAP39)	ARHGAP39	Q9C0H5	pS286	AELPGSSsPLLAQPR	28		FALSE	3	0.859454	0.0438365	0.85705	0.214569	1.0742	0.37918	0.899211	0.277891	1.05418	0.524087	1.21517	0.0882387	0.898902	0.226914	1.0456	0.506965
Nucleosome assembly protein 1-like 4 (NAP1L4)	NAP1L4	Q99733		LTDQVMQNPR	28		FALSE	3	1.2611	0.00875307	1.27717	0.00728619	1.30329	0.000448494	1.00503	0.952704	1.19373	0.00166654	1.30598	0.0263078	1.14107	0.0944666	1.28547	0.00277975
Neuron-specific calcium-binding protein hippocalcin (HPCA) / Hippocalcin-like protein 1 (HPCAL1) / Neurocalcin-delta (NCALD)	HPCA / HPCAL1 / NCALD	P84074 / P37235 / P61601		SDPSIVR	28		FALSE	10	0.981517	0.899512	0.918884	0.715142	0.689907	0.027431	1.16808	0.26068	0.751132	0.0390014	0.643996	0.00567383	0.978412	0.861724	0.65569	0.000450787
Fatty acid-binding protein 5 (FABP5)	FABP5	Q01469		FEETTADGR	28		FALSE	4	1.30563	0.0619872	1.32331	0.0847611	1.53778	0.00464015	1.13565	0.214448	1.59423	0.000217235	1.62687	0.0212501	1.16702	0.150314	1.58305	0.0004887
Protein kinase C beta type (PRKCB)	PRKCB	P05771		DIKEHAFFR	30		FALSE	6	0.981	0.691602	0.963243	0.532309	0.814148	0.00347122	0.944192	0.237838	0.817057	0.000235148	0.790993	0.000445495	0.944782	0.184759	0.858636	0.0316487
Dynamin-1 (DNM1)	DNM1	Q05193		NKLQSQLLSIEK	30	Neuron	FALSE	7	0.794858	0.0970354	0.937223	0.641011	0.681914	0.00370675	0.81016	0.0743218	0.659817	0.000153414	0.766656	0.0262376	1.03856	0.740495	0.78428	0.0337825
AP-3 complex subunit beta-2 (AP3B2)	AP3B2	Q13367	oxM499	LTDNIQVPmAR	30	Neuron	FALSE	3	1.00501	0.945914	0.921737	0.452684	0.856241	0.0380746	1.01521	0.850152	0.863503	0.026585	0.747497	0.0487456	0.965545	0.63563	0.83946	0.053529
Syntaxin-binding protein 1 (STXBP1)	STXBP1	P61764		SSASFSTTAVSAR	48	Neuron	FALSE	115	0.86505	0.053881	0.854927	0.0222063	0.755089	0.000107157	1.11108	0.105393	0.837886	0.00661841	0.861463	0.121519	0.924382	0.218653	0.729294	4.60649e-05
Alpha-actinin-2 (ACTN2)	ACTN2	P35609		QFAAQANAIGPWIQNK	20		FALSE	5	0.963963	0.690843	0.841484	0.128307	0.789696	0.000435875	1.00256	0.980432	0.834335	0.00581535	0.801929	0.251969	1.02713	0.783055	0.906172	0.425916
SH3 domain-binding glutamic acid-rich-like protein (SH3BGRL)	SH3BGRL	O75368		GDYDAFFEAR	20		FALSE	5	1.07853	0.353087	0.993693	0.954881	1.4014	0.00167347	1.11735	0.219289	1.40211	0.000293761	1.29762	0.104048	1.00561	0.93932	1.25473	0.137071
Syntaphilin (SNPH)	SNPH	O15079	pS219, cmC224	SSTYTKLsDPAVcGDRQPGDPSSGSAEDGADSGFAAADDTLSR	20		FALSE	5	0.951357	0.725304	0.843653	0.378488	0.722382	0.0363158	0.855632	0.201962	0.751974	0.0200475	0.733664	0.173293	0.944854	0.717513	0.817801	0.131814
Neuroblast differentiation-associated protein AHNAK (AHNAK)	AHNAK	Q09666		ADVDVSGPK	20		FALSE	3	1.27961	0.141075	1.41604	0.048465	1.97019	0.0111591	1.44691	0.00538179	1.99422	0.00132359	2.73481	0.0135262	1.26404	0.0528045	1.87336	0.00382738
Nicastrin (NCSTN)	NCSTN	Q92542		SGAGVPAVILR	20		FALSE	2	1.00264	0.960418	1.08468	0.30339	1.1163	0.0946978	1.0993	0.107155	1.07637	0.136882	0.96255	0.646075	0.954448	0.411637	1.05925	0.320883
ELKS/Rab6-interacting/CAST family member 1 (ERC1)	ERC1	Q8IUD2		DLNQLFQQDSSSR	20		FALSE	2	0.955273	0.788305	1.40149	0.042986	1.18189	0.192335	1.13006	0.3996	0.983616	0.896437	0.95673	0.857554	0.939249	0.657481	0.924638	0.721219
AP2-associated protein kinase 1 (AAK1)	AAK1	Q2M2I8	oxM230	APEmVNLYSGK	20		FALSE	2	0.913887	0.252588	0.894402	0.162922	0.705527	0.00622605	0.900915	0.172724	0.791516	0.0214038	0.583482	0.0111507	1.02684	0.713224	0.925976	0.379859
RB1-inducible coiled-coil protein 1 (RB1CC1)	RB1CC1	Q8TDY2	pT646	ASVSQtSPQSASSPR	20		TRUE	3	1.27697	0.260191	0.769106	0.12228	0.639981	0.0195194	1.34478	0.253067	0.669071	0.0602132	0.651089	0.250533	1.05327	0.801203	0.616912	0.0839232
Protein disulfide-isomerase A4 (PDIA4)	PDIA4	P13667		SPPIPLAK	20		FALSE	3	1.02885	0.611783	1.09416	0.324598	1.16289	0.00155058	0.957692	0.57601	1.10349	0.0696979	1.09801	0.00733362	0.973279	0.539237	1.16238	0.0176849
Plectin (PLEC)	PLEC	Q15149	oxM3588	DPYSGSTISLFQAmQK	20		FALSE	5	1.23077	0.0241064	1.15999	0.124287	1.49682	0.0188299	0.916057	0.298606	1.36837	0.00257229	1.51858	0.081158	1.08252	0.297816	1.40273	0.0352061
Exocyst complex component 1 (EXOC1)	EXOC1	Q9NV70		DIFTPNDER	20		FALSE	2	0.9951	0.928201	1.15373	0.0685794	1.10531	0.100151	1.10959	0.102999	1.05327	0.314671	0.972007	0.795636	0.960008	0.525836	1.00925	0.908923
Caskin-1 (CASKIN1)	CASKIN1	Q8WXD9	pS1257	VPLPGPGsPEVK	20		FALSE	3	1.09133	0.569691	1.36571	0.0357798	1.25085	0.116733	1.05254	0.711005	1.22897	0.069398	1.2652	0.122722	0.865875	0.339961	1.20313	0.0649247
Protein bassoon (BSN)	BSN	Q9UPA5		KGQPGYPSSAEYSQPSR	38		FALSE	5	0.765415	0.065933	0.783884	0.200534	0.613304	0.000815378	1.09092	0.516775	0.657045	0.00341135	0.705332	0.00362316	0.891213	0.331221	0.516745	9.75705e-09
Dihydropyrimidinase-related protein 3 (DPYSL3)	DPYSL3	Q14195		GNVVFGEPITASLGIDGTHYWSK	38		FALSE	9	1.13914	0.251015	1.03225	0.73088	1.29031	0.0044635	0.933694	0.397914	1.23541	0.00552262	1.07857	0.443006	0.836059	0.0341344	1.17748	0.0689524
Ribonuclease inhibitor (RNH1)	RNH1	P13489	cmC30	WAELLPLLQQcQVVR	38		FALSE	6	1.02495	0.763336	1.0967	0.235271	1.20507	0.0185864	0.967518	0.672139	1.14869	0.0457015	1.30883	0.00539218	1.06703	0.335787	1.23434	0.0100036
MAP7 domain-containing protein 1 (MAP7D1)	MAP7D1	Q3KQU3	pS86	QLPLEPESPSGQVGPRPAPPQEEsPSSEAK	38		FALSE	40	1.1135	0.129763	0.882321	0.103868	0.966277	0.620771	0.856295	0.00780997	0.943011	0.378774	0.749907	0.00984031	0.985171	0.805454	1.03091	0.678775
Protein disulfide-isomerase TMX3 (TMX3)	TMX3	Q96JJ7		SIGSPVK	38		FALSE	5	0.940652	0.572946	0.837046	0.213465	0.798881	0.0236732	1.14675	0.178431	0.846439	0.0862475	0.851389	0.0724172	0.99175	0.926442	0.724181	8.03716e-05
Sodium/calcium exchanger 2 (SLC8A2)	SLC8A2	Q9UPR5		TNLALVIGTHSWR	21		FALSE	5	0.909925	0.286169	0.796941	0.0130229	0.859025	0.0430656	0.968532	0.695629	0.83517	0.0113369	0.721083	0.0122899	0.932002	0.268381	0.838031	0.0206165
Glial fibrillary acidic protein (GFAP)	GFAP	P14136		SYVSSGEMMVGGLAPGR	44	Astrocyte	FALSE	22	1.01272	0.930236	1.34399	0.15677	1.5263	0.0378512	1.25268	0.00780441	1.7771	0.00134343	2.08139	0.000552457	1.079	0.415009	1.46298	0.036118
IQ motif and SEC7 domain-containing protein 2 (IQSEC2)	IQSEC2	Q5JU85		EVFLFNDLLVVTK	35		FALSE	4	0.8249	0.0377948	0.793435	0.0833473	0.732096	0.00169761	0.928251	0.428418	0.756941	0.00104388	0.688686	0.0231293	0.912082	0.298678	0.73965	0.00524469
Tropomyosin alpha-3 chain (TPM3)	TPM3	P06753		LVIIEGDLER	38		FALSE	8	0.906299	0.0752605	1.0769	0.230807	1.03426	0.589479	1.00076	0.986075	1.04523	0.491564	1.09945	0.12464	0.959998	0.3684	1.01858	0.799883
Alpha-actinin-4 (ACTN4)	ACTN4	O43707		AGTQIENIDEDFRDGLK	38	Endothelia	FALSE	5	1.01861	0.683245	0.905189	0.0642783	0.946858	0.183485	0.947809	0.158371	0.961394	0.291999	0.843728	0.00770963	0.947239	0.149043	0.97226	0.503377
Rho GTPase-activating protein 26 (ARHGAP26)	ARHGAP26	Q9UNA1		IVGVNSR	18		FALSE	2	1.0595	0.611279	1.01842	0.899483	0.878809	0.210142	1.00395	0.959587	0.807709	0.0101833	0.817085	0.168876	1.01656	0.826632	0.810837	0.0501009
Leukotriene A-4 hydrolase (LTA4H)	LTA4H	P09960		SAYEFSETESMLK	18		FALSE	2	1.18912	0.120817	0.97856	0.811191	1.36327	0.00203503	0.959398	0.595031	1.29668	0.000582707	1.15002	0.133189	1.0047	0.950452	1.38648	0.000230823
Aldo-keto reductase family 1 member A1 (AKR1A1)	AKR1A1	P14550	cmC134	NADGTIcYDSTHYK	18		FALSE	2	0.975534	0.834891	1.00969	0.923513	1.17252	0.0422613	0.916509	0.309752	1.18825	0.0043771	1.35384	0.0322553	1.05733	0.502337	1.21881	0.0383525
Switch-associated protein 70 (SWAP70)	SWAP70	Q9UH65		QLAEQEELER	18		FALSE	2	1.13872	0.0376393	1.12668	0.253026	1.30351	0.0151958	0.939163	0.278535	1.21378	0.0105739	1.28173	0.000945804	1.08395	0.132599	1.29135	0.0102702
Eukaryotic translation initiation factor 4 gamma 2 (EIF4G2)	EIF4G2	P78344		VIILSLDR	18		FALSE	2	1.1021	0.458223	1.12996	0.444091	1.24192	0.0578093	0.943601	0.53903	1.1948	0.00929967	1.23446	0.143242	1.06658	0.473673	1.26565	0.0460358
Pyruvate dehydrogenase E1 component subunit alpha, somatic form, mitochondrial (PDHA1) / Pyruvate dehydrogenase E1 component subunit alpha, testis-specific form, mitochondrial (PDHA2)	PDHA1 / PDHA2	P08559 / P29803	pS293, oxM294 / pS291, oxM292	YHGHsmSDPGVSYR	48		FALSE	75	0.998211	0.988602	1.10394	0.575603	1.40031	0.0490129	1.21918	0.143572	1.43841	0.0114392	1.62172	0.00137959	0.71618	0.00532769	1.08276	0.561001
Spectrin alpha chain, non-erythrocytic 1 (SPTAN1)	SPTAN1	Q13813		DLASVQALLR	48		FALSE	26	0.940952	0.0227055	1.00021	0.993823	1.04705	0.250305	0.974931	0.321033	1.02409	0.499625	1.02907	0.421938	0.961305	0.128674	1.00345	0.932121
NADH dehydrogenase [ubiquinone] 1 beta subcomplex subunit 7 (NDUFB7)	NDUFB7	P17568		GQGPGEVDPK	48		FALSE	7	1.05496	0.703095	0.860182	0.354976	0.689742	0.00515015	1.17916	0.189675	0.731719	0.0094306	0.711939	0.0416723	1.00012	0.999224	0.620254	9.17069e-05
Catenin beta-1 (CTNNB1)	CTNNB1	P35222		SGGIPALVK	48		FALSE	14	0.914119	0.0295904	1.05288	0.27911	1.0317	0.450791	1.00879	0.813161	1.05732	0.153403	1.13535	0.0199871	0.985207	0.700567	1.01241	0.753441
Plectin (PLEC)	PLEC	Q15149	pS919	GHLsGLAK	30		FALSE	5	1.47904	0.00165486	1.23785	0.153212	1.92538	3.64636e-05	1.38174	0.00578188	1.99083	0.000107115	1.41664	0.00489171	0.922976	0.459187	1.57071	0.00563563
Wiskott-Aldrich syndrome protein family member 1 (WASF1)	WASF1	Q92558		NLDRPHEPEKVPR	30	Neuron	FALSE	3	1.0037	0.985689	0.734378	0.151736	0.713668	0.044684	1.09353	0.624544	0.679276	0.00608776	0.727545	0.313065	1.08611	0.632934	0.687894	0.0473273
Protein flightless-1 homolog (FLII)	FLII	Q13045	pS856	NAEAVLQsPGLSGK	28		FALSE	4	0.939875	0.285845	1.04757	0.512962	1.06807	0.195982	1.03158	0.536962	1.13632	0.0237038	1.05962	0.387459	0.924013	0.125255	1.08998	0.128399
Serum paraoxonase/arylesterase 2 (PON2)	PON2	Q15165	cmC42	EVESVDLPHcHLIK	28		FALSE	4	1.03337	0.593607	1.05653	0.39233	1.17777	0.0420838	1.01047	0.80111	1.21532	0.00043115	1.27396	0.00877113	1.02927	0.489026	1.1867	0.00464494
Serine/arginine repetitive matrix protein 2 (SRRM2)	SRRM2	Q9UQ35	cmC2130, pS2132	cRsPGMLEPLGSSR	28		FALSE	3	1.5946	0.000612746	1.28468	0.0441585	1.91806	1.2425e-06	1.10374	0.453398	1.62157	0.000142038	1.49198	0.0335674	1.24475	0.100426	1.77618	4.81946e-05
Protein disulfide-isomerase A6 (PDIA6)	PDIA6	Q15084		NLEPEWAAAASEVK	28		FALSE	6	1.04346	0.441499	0.927202	0.416554	1.20625	0.0148339	0.994454	0.935313	1.16936	0.00938775	1.14112	0.142998	0.985853	0.843077	1.15232	0.0356902
Hyaluronan and proteoglycan link protein 2 (HAPLN2)	HAPLN2	Q9GZV7		FPITTPRPR	48	Myelinating Oligodendrocytes	FALSE	17	3.22762	0.00136693	1.6752	0.0239449	3.82888	2.01454e-07	0.661021	0.0507449	2.56962	3.63481e-06	1.82813	0.0414936	1.04696	0.835452	3.33043	1.36188e-06
Mitochondrial import receptor subunit TOM70 (TOMM70)	TOMM70	O94826		GLELISK	48		FALSE	15	0.876052	0.00316	0.938615	0.0721841	0.771756	1.17315e-06	0.968632	0.172837	0.748385	8.54653e-13	0.828699	0.000453051	0.965902	0.169546	0.766581	8.15681e-08
Core histone macro-H2A.1 (MACROH2A1)	MACROH2A1	O75367		AASADSTTEGTPADGFTVLSTK	38		FALSE	17	1.05828	0.186315	1.0606	0.276134	1.16456	0.0050214	0.988987	0.764048	1.15769	0.000158201	1.15861	0.0034928	1.0052	0.89242	1.15876	0.00134357
AP-2 complex subunit beta (AP2B1)	AP2B1	P63010		LTNGIWILAELR	48		FALSE	9	0.731705	0.00423567	0.836865	0.116158	0.720015	0.000979114	0.898763	0.288484	0.78925	0.00429085	0.849995	0.358338	0.948472	0.621187	0.779948	0.0179056
Phospholysine phosphohistidine inorganic pyrophosphate phosphatase (LHPP)	LHPP	Q9H008		AELVGQLQR	40		FALSE	7	1.15477	0.0342986	1.13949	0.0451629	1.22389	0.00104647	1.0816	0.067036	1.27766	1.78572e-05	1.22411	0.00510482	0.980549	0.697794	1.20544	0.000826059
Dihydrolipoyllysine-residue acetyltransferase component of pyruvate dehydrogenase complex, mitochondrial (DLAT)	DLAT	P10515		SKISVNDFIIK	40		FALSE	6	0.914024	0.308257	0.981739	0.830229	0.755149	0.00307754	0.89075	0.119391	0.755698	0.000599705	0.85164	0.214698	1.02606	0.720507	0.854138	0.141972
SH3 and multiple ankyrin repeat domains protein 3 (SHANK3)	SHANK3	Q9BYB0		ITPAEISSLFER	30		FALSE	4	0.740187	0.000282783	0.950136	0.604165	0.615751	1.51145e-06	1.09572	0.333015	0.703191	7.87748e-05	0.66355	0.00611637	0.800535	0.0151802	0.639444	1.97196e-05
ADP/ATP translocase 1 (SLC25A4) / ADP/ATP translocase 3 (SLC25A6)	SLC25A4 / SLC25A6	P12235 / P12236	pY191 / pY191	AAyFGVYDTAK	48		FALSE	88	0.915403	0.154067	0.881284	0.0355106	0.821634	0.00484735	1.03979	0.451354	0.806699	0.000277252	0.803394	0.0273057	1.03767	0.483454	0.831557	0.0100047
Methyltransferase-like protein 7A (METTL7A)	METTL7A	Q9H8H3	cmC79	LSLLEVGcGTGANFK	48		FALSE	22	1.14103	0.0282408	1.16368	0.0387703	1.23724	0.00129846	1.08412	0.148024	1.24924	8.47452e-06	1.33993	0.00148993	1.05381	0.278228	1.23578	0.000183999
NADH dehydrogenase [ubiquinone] 1 alpha subcomplex subunit 13 (NDUFA13)	NDUFA13	Q9P0J0		IALLPLLQAETDRR	48		FALSE	12	0.818006	0.0442392	0.925125	0.382436	0.748474	0.000773411	0.915872	0.292049	0.767976	9.36658e-05	0.836495	0.225737	0.972699	0.758948	0.780664	0.00716784
Sorcin (SRI)	SRI	P30626		ALTDSFRR	48		FALSE	5	1.11943	0.223534	1.14992	0.17033	1.17654	0.0356755	1.22289	0.00906032	1.26065	0.0010917	1.11082	0.467273	0.929872	0.420017	1.07269	0.411183
Trifunctional enzyme subunit alpha, mitochondrial (HADHA)	HADHA	P40939	oxM652	DLNSDmDSILASLK	28		FALSE	4	1.23032	0.198017	1.03989	0.721358	1.44422	0.000418728	0.879078	0.155425	1.41735	7.36129e-06	1.46678	0.0196334	1.07835	0.434551	1.53028	0.000967993
Glutamate receptor 2 (GRIA2)	GRIA2	P42262		KIGYWSEVDK	28		FALSE	4	0.783489	0.000446332	0.872281	0.00772306	0.657866	1.85119e-05	0.94926	0.269845	0.680175	5.79808e-07	0.690077	0.000748339	0.953687	0.313362	0.690485	5.36138e-05
Neuroblast differentiation-associated protein AHNAK (AHNAK)	AHNAK	Q09666		VDVNAPDVQAPDWHLK	28		FALSE	4	1.4468	0.0328011	1.39682	0.0966931	1.45387	0.0315302	1.39203	0.0159619	1.45585	0.00947121	1.26616	0.1737	0.85266	0.318915	1.10553	0.524041
Numb-like protein (NUMBL)	NUMBL	Q9Y6R0		RTDFQVK	38		FALSE	4	0.814124	0.0591424	0.755692	0.0701656	0.715699	0.00178064	1.08035	0.466035	0.775137	0.00729884	0.747607	0.0244524	0.895336	0.256073	0.651094	1.58548e-05
Fermitin family homolog 2 (FERMT2)	FERMT2	Q96AC1	oxM480	TmADSSYNLEVQNILSFLK	38		FALSE	5	1.2954	0.00893028	1.21187	0.0769568	1.38922	0.000198465	0.948112	0.529026	1.29251	7.211e-05	1.37865	0.00755443	1.13691	0.107695	1.46823	1.13627e-05
Ubiquitin-conjugating enzyme E2 variant 1 (UBE2V1) / Ubiquitin-conjugating enzyme E2 variant 2 (UBE2V2)	UBE2V1 / UBE2V2	Q13404 / Q15819		WQNSYSIK	38		FALSE	8	0.964465	0.42481	0.861457	0.0205244	0.920896	0.0479482	0.969839	0.53607	0.950048	0.156148	0.876057	0.084459	0.933734	0.151774	0.927852	0.0885515
Ribonuclease inhibitor (RNH1)	RNH1	P13489		FLLELQISNNR	38		FALSE	10	1.2473	0.00870119	1.13667	0.0334768	1.40513	3.47312e-06	0.971917	0.582045	1.35979	1.23468e-06	1.18009	0.00239644	1.05531	0.28104	1.46502	6.56356e-09
Glutamate dehydrogenase 1, mitochondrial (GLUD1) / Glutamate dehydrogenase 2, mitochondrial (GLUD2)	GLUD1 / GLUD2	P00367 / P49448		YNLGLDLR	48		FALSE	19	0.908607	0.0806824	1.11603	0.0588087	1.02154	0.679715	1.04374	0.397501	1.05914	0.238141	1.12884	0.116759	0.967661	0.553486	1.00441	0.934084
Vesicle-trafficking protein SEC22b (SEC22B)	SEC22B	O75396		GEALSALDSK	48		FALSE	15	1.00172	0.970551	1.02031	0.726525	1.06685	0.1675	1.08242	0.0874717	1.08899	0.0285385	1.03811	0.519252	0.935464	0.156509	0.977504	0.63049
Elongation factor 2 (EEF2)	EEF2	P13639		ARPFPDGLAEDIDKGEVSAR	48		FALSE	13	0.991525	0.718368	1.00965	0.676034	1.02139	0.334624	0.982299	0.351175	1.0081	0.667019	1.04993	0.0577947	0.991357	0.675529	1.00739	0.722015
Putative tyrosine-protein phosphatase auxilin (DNAJC6)	DNAJC6	O75061		VGEGATFDPFGAPSKPSGQDLLGSFLNTSSASSDPFLQPTR	37		FALSE	11	0.900688	0.0607366	0.842947	0.0258954	0.823242	0.011542	0.918502	0.0931963	0.82237	0.00129381	0.898628	0.292801	0.94451	0.268957	0.823498	0.00144872
Transcriptional activator protein Pur-alpha (PURA)	PURA	Q00577		LIDDYGVEEEPAELPEGTSLTVDNKR	38		FALSE	21	0.972218	0.495188	0.943817	0.194732	0.904445	0.00287935	0.958359	0.169233	0.870098	5.7722e-06	0.894908	0.0114305	0.998801	0.970268	0.907813	0.00701329
Synaptoporin (SYNPR) / Synaptophysin (SYP)	SYNPR / SYP	Q8TBG9 / P08247		GLSDVK	38		FALSE	5	0.918747	0.580405	0.785601	0.226581	0.635388	0.000915902	1.15674	0.302042	0.668914	0.00218817	0.642836	0.0415323	0.862516	0.252001	0.518841	2.06188e-05
Alpha-enolase (ENO1)	ENO1	P06733		SFIKDYPVVSIEDPFDQDDWGAWQK	48		FALSE	52	1.02444	0.5923	1.09557	0.0698252	1.12313	0.00448822	0.99932	0.98461	1.14393	0.000681859	1.18065	0.0133285	1.02335	0.528092	1.15141	0.000819888
Tenascin (TNC)	TNC	P24821		LEELENLVSSLR	48		FALSE	7	2.7926	0.00335896	1.76072	0.00866458	3.52912	2.46936e-06	1.03629	0.810323	3.28535	7.96967e-09	2.20066	0.00555457	0.927424	0.637905	3.06443	2.29823e-06
Transmembrane glycoprotein NMB (GPNMB)	GPNMB	Q14956		DVYVVTDQIPVFVTMFQK	30		FALSE	4	0.990783	0.938537	1.29305	0.0701379	1.28967	0.0857375	0.909079	0.485145	1.06216	0.607664	1.24946	0.356019	1.16605	0.282302	1.27431	0.0571842
[Pyruvate dehydrogenase (acetyl-transferring)] kinase isozyme 3, mitochondrial (PDK3)	PDK3	Q15120		FSPSPLSIK	30		FALSE	7	0.921817	0.104865	0.915213	0.0572209	0.788252	0.000837219	0.923156	0.0868527	0.831715	0.00724241	0.97591	0.711622	1.08276	0.129131	0.877043	0.0468012
ATPase family AAA domain-containing protein 3A (ATAD3A) / ATPase family AAA domain-containing protein 3C (ATAD3C)	ATAD3A / ATAD3C	Q9NVI7 / Q5T2N8		GLLLFVDEADAFLR	47		FALSE	7	0.897179	0.0112207	0.881089	0.0370536	0.811778	6.51551e-05	0.954807	0.233689	0.817606	1.22375e-05	0.852626	0.00364355	0.915058	0.0208142	0.793883	6.56166e-06
Sodium-driven chloride bicarbonate exchanger (SLC4A10)	SLC4A10	Q6U841	pS1116	DKESSFPSKSsPS	20	Neuron	FALSE	2	1.48668	0.130393	0.763728	0.346147	0.635791	0.0401909	1.49985	0.129453	0.502615	0.000759395	0.460415	0.178297	0.847462	0.473746	0.442071	0.0317543
Microtubule-associated serine/threonine-protein kinase 3 (MAST3)	MAST3	O60307		LQEFLTAYAPGAR	20		FALSE	2	0.913707	0.313589	0.898392	0.385342	0.823759	0.012023	0.76642	0.0206674	0.866782	0.0388002	0.726029	0.00496727	0.926753	0.391524	0.868718	0.0224546
Reticulon-4 (RTN4)	RTN4	Q9NQC3	pS182	RGSsGSVDETLFALPAASEPVIR	20		TRUE	3	0.909817	0.373002	0.846149	0.16001	0.818536	0.0132952	0.898161	0.421158	0.883911	0.108435	0.745635	0.0596219	0.849691	0.0482581	0.828798	0.0478925
Neuroblast differentiation-associated protein AHNAK (AHNAK)	AHNAK	Q09666		LKSEDGVEGDLGETQSR	20		FALSE	2	1.37915	0.0565058	1.24061	0.233945	1.78007	0.0214596	1.42311	0.00493432	1.8138	0.000658426	1.70692	0.15137	0.977046	0.873332	1.4343	0.101422
SH3 and multiple ankyrin repeat domains protein 3 (SHANK3)	SHANK3	Q9BYB0		LAGPSGLASPRPLQR	20		FALSE	2	0.866896	0.0355047	0.856599	0.0202324	0.763732	9.43922e-05	1.03157	0.741811	0.854698	0.0232574	0.836015	0.152347	0.948386	0.431735	0.819873	0.0258232
Laminin subunit alpha-5 (LAMA5)	LAMA5	O15230		TLLAAIR	20		FALSE	2	1.03901	0.64257	1.07392	0.419592	1.30803	0.0216911	1.08168	0.456294	1.15074	0.163221	1.47113	0.0420542	1.12541	0.231879	1.12675	0.166203
Cell cycle and apoptosis regulator protein 2 (CCAR2)	CCAR2	Q8N163		QGILGAQPQLIFQPHR	20		FALSE	2	1.06012	0.353463	0.891712	0.0834816	0.860655	0.0717539	0.991437	0.900912	0.940356	0.396802	0.903077	0.191641	1.04994	0.517468	0.955505	0.519862
Histone-lysine N-methyltransferase SETD2 (SETD2)	SETD2	Q9BYW2	pT1853	AHtPLNTPDPSTK	20		FALSE	3	1.04848	0.675137	1.29252	0.0500378	1.2028	0.0593738	1.02262	0.810964	1.13285	0.259371	1.13541	0.293224	1.13714	0.114814	1.20318	0.238309
Protein FAM162A (FAM162A)	FAM162A	Q96A26		FKKEDEIPETVSLEMLDAAK	20		FALSE	4	0.872316	0.318085	0.738246	0.21755	0.81839	0.203181	0.773868	0.0972544	0.773571	0.0314645	0.938589	0.741098	1.16332	0.411064	0.972515	0.77754
Acylglycerol kinase, mitochondrial (AGK)	AGK	Q53H12	cmC334	NNQLDPTSKEDFLNIcIEPDTISK	20		FALSE	6	0.845236	0.0178228	0.796363	0.0552381	0.781149	0.00410728	0.877123	0.196102	0.830609	0.0155352	0.864927	0.260533	1.05419	0.515961	0.850499	0.0817617
Synapsin-1 (SYN1)	SYN1	P17600		DGRDHIIEVVGSSMPLIGDHQDEDKQLIVELVVNK	20	Neuron	FALSE	2	0.917766	0.699236	0.787689	0.251075	0.710084	0.130584	0.884615	0.538266	0.759949	0.165006	0.921816	0.844051	1.10982	0.657692	0.820448	0.408814
Ras-related protein Rab-5B (RAB5B)	RAB5B	P61020	oxM160	MVEYEEAQAYADDNSLLFmETSAK	20		FALSE	2	0.937849	0.551185	0.747355	0.0322581	0.914457	0.322108	0.935868	0.558087	0.960406	0.650025	0.888428	0.459989	0.918066	0.378505	0.920117	0.492562
Microtubule-associated protein 2 (MAP2)	MAP2	P11137		SAILVPSEK	48		FALSE	31	0.776389	3.942e-05	0.892946	0.0245658	0.662684	5.64357e-09	1.02128	0.624076	0.693477	2.02397e-08	0.812303	0.00492532	0.971339	0.493099	0.659135	2.31783e-09
Serine/threonine-protein kinase LMTK3 (LMTK3)	LMTK3	Q96Q04	pS531	sPSVSSEYYIR	40		FALSE	7	0.887156	0.359258	1.2077	0.160532	1.09277	0.567419	0.793027	0.0800248	0.822429	0.117182	1.25348	0.19694	1.06014	0.661003	1.03313	0.806996
Tudor and KH domain-containing protein (TDRKH)	TDRKH	Q9Y2W6	cmC419	SDFLSLPFQAIEcSLAR	40		FALSE	4	0.891665	0.126932	0.910614	0.106134	0.821562	0.00270414	0.853768	0.00178388	0.810708	0.000282998	0.869163	0.103083	0.958179	0.426993	0.825977	0.0104314
Transportin-1 (TNPO1)	TNPO1	Q92973		TLLENTAITIGR	38		FALSE	7	1.03339	0.470345	1.08784	0.0602215	1.09764	0.0552174	1.04252	0.230866	1.10752	0.0217956	0.974214	0.630325	0.987636	0.739619	1.10872	0.0193327
Apoptosis-inducing factor 1, mitochondrial (AIFM1)	AIFM1	O95831		ISGLGLTPEQK	38		FALSE	6	0.893359	0.0570891	0.840551	0.00305481	0.848205	0.00634104	0.927717	0.153322	0.838692	0.00126878	0.857709	0.104205	0.983704	0.765902	0.850193	0.0234123
Tyrosine-protein kinase Fyn (FYN) / Tyrosine-protein kinase Yes (YES1)	FYN / YES1	P06241 / P07947		EVLEQVER	38		FALSE	5	1.10589	0.272515	1.04339	0.700617	1.24274	0.0609254	1.24291	0.00613832	1.32194	0.000739833	1.10079	0.411469	0.915648	0.303964	1.08588	0.447829
Calcium/calmodulin-dependent protein kinase type II subunit alpha (CAMK2A)	CAMK2A	Q9UQM7	pS275, cmC280, oxM281	sTVAScmHR	38		FALSE	12	1.43185	0.0237004	1.04555	0.811504	0.704041	0.0708121	1.10925	0.559591	0.688242	0.0476338	0.879581	0.587519	1.03333	0.845473	0.627778	0.0205642
Puromycin-sensitive aminopeptidase (NPEPPS) / Puromycin-sensitive aminopeptidase-like protein (NPEPPSL1)	NPEPPS / NPEPPSL1	P55786 / A6NEC2		AQELDALDNSHPIEVSVGHPSEVDEIFDAISYSK	38		FALSE	7	0.901016	0.036525	1.16679	0.00674021	1.0382	0.406461	1.0229	0.712593	1.03882	0.429519	1.1029	0.221326	0.973665	0.68304	1.0057	0.918345
Microtubule-associated protein 2 (MAP2)	MAP2	P11137		SIEPGSDYYELSDTR	48		FALSE	20	0.826996	0.000616745	0.942338	0.301473	0.742248	1.19157e-05	0.928232	0.0973632	0.740333	7.07652e-08	0.828611	0.0192253	1.01812	0.709407	0.791734	0.000275302
Sorbin and SH3 domain-containing protein 2 (SORBS2)	SORBS2	O94875	pS302	SFTSSSPSsPSR	48		FALSE	14	0.980005	0.905842	1.26013	0.150279	1.07986	0.581926	1.35045	0.0302527	1.0615	0.602045	1.24519	0.274858	0.981872	0.90811	0.84955	0.25812
Alpha-1-syntrophin (SNTA1)	SNTA1	Q13424		ELLLYLSLPETR	28	Astrocyte	FALSE	6	0.976487	0.762195	1.16867	0.107673	1.08303	0.189958	1.14483	0.0911566	1.06571	0.298073	1.2152	0.0285962	0.882419	0.0352495	0.954285	0.459362
1-phosphatidylinositol 4,5-bisphosphate phosphodiesterase beta-1 (PLCB1)	PLCB1	Q9NQ66	oxM820	YVNLmEQR	28		FALSE	5	0.921507	0.357971	0.936497	0.610719	0.798928	0.0225311	0.823555	0.0148765	0.783549	0.000305286	0.900507	0.420168	1.0739	0.406071	0.92645	0.422988
Guanine nucleotide-binding protein G(s) subunit alpha isoforms XLas (GNAS) / Guanine nucleotide-binding protein G(s) subunit alpha isoforms short (GNAS)	GNAS / GNAS	Q5JWF2 / P63092		SKIEDYFPEFAR	28		FALSE	6	1.03754	0.509229	1.01481	0.778889	1.18301	0.000524929	0.973589	0.529091	1.17975	9.21771e-05	1.25182	0.00225164	0.998957	0.979414	1.18128	0.000250317
Pyruvate carboxylase, mitochondrial (PC)	PC	P11498	oxM641	ELIPNIPFQmLLR	48	Endothelia	FALSE	8	1.03236	0.656557	1.13999	0.0569318	1.07317	0.220178	1.10266	0.125532	1.10406	0.0210359	1.10842	0.291921	0.985327	0.830067	1.07574	0.231479
Cytochrome b-c1 complex subunit 2, mitochondrial (UQCRC2)	UQCRC2	P22695		LTSSLTTK	48		FALSE	19	1.01957	0.889438	0.821939	0.200257	0.708873	0.00514823	1.25582	0.0545764	0.758826	0.00726165	0.698028	0.0510674	0.892771	0.349214	0.611507	9.09064e-05
Glutamate dehydrogenase 1, mitochondrial (GLUD1) / Glutamate dehydrogenase 2, mitochondrial (GLUD2)	GLUD1 / GLUD2	P00367 / P49448		ALASLMTYK	48		FALSE	24	0.989884	0.872711	1.18991	0.0195689	1.10907	0.135509	0.95793	0.477244	1.09071	0.0967827	1.31217	0.00663015	1.08231	0.196785	1.13244	0.0333356
Synapsin-2 (SYN2)	SYN2	Q92777		VKVENHYDFQDIASVVALTQTYATAEPFIDSK	48	Neuron	FALSE	28	0.77763	0.00425024	0.875384	0.174058	0.696034	7.54451e-06	1.01298	0.873727	0.717457	1.28924e-06	0.745918	0.0273444	0.963426	0.662288	0.700664	5.04626e-05
[Pyruvate dehydrogenase [acetyl-transferring]]-phosphatase 1, mitochondrial (PDP1)	PDP1	Q9P0J1	cmC132	SAATcLQTR	38		FALSE	4	1.06509	0.67036	0.820992	0.258914	0.772064	0.0425247	1.24919	0.114604	0.864426	0.22667	0.837118	0.168843	1.03094	0.823975	0.709415	0.00141679
Lysophospholipid acyltransferase 7 (MBOAT7)	MBOAT7	Q96N66	cmC280, pS285	AGGGPTLQcPPPSsPEKAASLEYDYETIR	38		FALSE	14	0.83458	0.0094406	0.854847	0.0704986	0.759221	0.000141681	0.93505	0.298138	0.78081	7.73321e-06	0.877769	0.189356	0.931641	0.303535	0.765266	0.000349856
Serum albumin (ALB)	ALB	P02768	oxM353	DVFLGmFLYEYAR	48		FALSE	21	1.32427	0.0309526	1.32767	0.0247268	1.63395	8.6989e-06	1.29123	0.00957694	1.63772	3.47981e-07	1.59463	3.15397e-05	1.27647	0.0279794	1.59741	1.23137e-05
Rho GDP-dissociation inhibitor 1 (ARHGDIA)	ARHGDIA	P52565		AEEYEFLTPVEEAPK	48		FALSE	59	1.00718	0.86941	0.926673	0.110186	0.974562	0.351584	0.904739	0.00607383	0.992149	0.808812	0.92712	0.137683	1.01059	0.770895	1.06273	0.111045
Cullin-3 (CUL3)	CUL3	Q13618		QTIAGDFEYFLNLNSR	48		FALSE	7	0.993518	0.884402	0.951282	0.350071	0.946089	0.286993	0.963147	0.344183	0.944652	0.177887	0.855184	0.0274927	1.00282	0.944691	0.979089	0.657985
Sodium/potassium-transporting ATPase subunit beta-1 (ATP1B1)	ATP1B1	P05026	cmC213	YNPNVLPVQcTGKR	48	Neuron	FALSE	11	1.01974	0.675866	0.949028	0.329378	0.878947	0.0135916	0.928369	0.0690712	0.830264	3.3674e-05	0.888437	0.0370888	1.00593	0.886016	0.887193	0.0307113
Lymphocyte-specific protein 1 (LSP1)	LSP1	P33241	pS189	TPSPLVLEGTIEQSsPPLSPTTK	38		FALSE	8	1.12586	0.578305	1.41027	0.0649006	1.42869	0.119251	0.977022	0.851594	1.57457	0.0356896	1.69426	0.0282499	1.16438	0.290848	1.55369	0.0285339
Syntaxin-1A (STX1A)	STX1A	Q16623		FMDEFFEQVEEIR	48		FALSE	18	0.863749	0.0838505	0.914029	0.361976	0.776802	0.00484405	0.883398	0.101263	0.807893	0.00283181	0.901155	0.427974	0.969833	0.712219	0.852223	0.0560437
Alanine--tRNA ligase, cytoplasmic (AARS1)	AARS1	P49588		AVFDETYPDPVR	48		FALSE	11	1.07232	0.0116554	1.06829	0.00761703	1.10177	0.000151985	1.01732	0.530513	1.06344	0.0077556	1.04679	0.246309	1.00965	0.74772	1.06277	0.0238965
NADH dehydrogenase [ubiquinone] iron-sulfur protein 5 (NDUFS5)	NDUFS5	O43920	cmC66	IEYDDFVEcLLR	48		FALSE	11	0.899248	0.240766	0.927556	0.393123	0.774788	0.000627456	0.92517	0.342062	0.775829	0.000227357	0.796918	0.0468393	0.906459	0.271899	0.799888	0.00173893
Potassium voltage-gated channel subfamily B member 1 (KCNB1)	KCNB1	Q14721	pS541	TQsQPILNTK	48	Neuron	FALSE	13	0.799295	0.194161	0.980926	0.906628	1.02029	0.897405	1.04166	0.792424	0.920138	0.560839	1.23993	0.207494	0.845418	0.322193	0.755185	0.0534686
NAD(P) transhydrogenase, mitochondrial (NNT)	NNT	Q13423		QGFNVVVESGAGEASK	40		FALSE	14	0.863127	0.0109288	0.922842	0.163508	0.836378	0.00152195	0.969478	0.530585	0.849534	0.000307453	0.868373	0.0969041	1.00728	0.896942	0.882537	0.0239786
Annexin A2 (ANXA2) / Putative annexin A2-like protein (ANXA2P2)	ANXA2 / ANXA2P2	P07355 / A6NMY6		AYTNFDAER	40		FALSE	4	1.35878	0.043101	1.17612	0.229143	1.68474	0.000649073	1.62718	1.18201e-05	1.91218	2.29317e-08	1.35365	0.119789	0.918304	0.544585	1.39688	0.0266248
Plectin (PLEC)	PLEC	Q15149		GIIRPGTAFELLEAQAATGYVIDPIK	28		FALSE	8	1.21114	0.0780343	1.13018	0.159833	1.4871	0.00167139	1.04844	0.460105	1.46745	4.74213e-05	1.32141	0.0442323	1.00805	0.906336	1.447	0.000780618
G protein-regulated inducer of neurite outgrowth 1 (GPRIN1)	GPRIN1	Q7Z2K8		ADAGPSGQGDSVSIGK	28		FALSE	5	0.638757	0.000708555	0.803367	0.00625519	0.63855	2.10296e-06	0.963496	0.647686	0.645775	3.06934e-05	0.836582	0.146687	0.988556	0.891741	0.612197	0.000221537
Calcium/calmodulin-dependent 3',5'-cyclic nucleotide phosphodiesterase 1A (PDE1A)	PDE1A	P54750	oxM481	GSmSDGSYSPDYSLAAVDLK	28		FALSE	5	1.02908	0.715765	0.952529	0.603448	0.943591	0.423654	0.972401	0.706488	0.926843	0.138034	0.944335	0.55494	1.07108	0.372859	0.988103	0.857194
Interferon-inducible double-stranded RNA-dependent protein kinase activator A (PRKRA)	PRKRA	O75569	cmC163	EYTTIcR	18		FALSE	2	1.06591	0.671696	0.835259	0.126695	0.808279	0.0120993	1.08616	0.505155	0.806191	0.0117482	0.773917	0.1446	0.832768	0.112741	0.701622	0.00710342
Lysosome-associated membrane glycoprotein 1 (LAMP1)	LAMP1	P11279		AFSVNIFK	18		FALSE	2	1.05806	0.731783	0.969037	0.539538	1.4807	0.00750821	0.86778	0.0912501	1.49625	5.31403e-05	1.51663	0.0047321	1.11493	0.182347	1.70886	0.000258711
DmX-like protein 2 (DMXL2)	DMXL2	Q8TDJ6	oxM1532	LEQmFLVALADTVATTSTELDESRDK	18		FALSE	2	0.893291	0.302969	0.91699	0.48163	0.746565	0.0203487	0.937369	0.385091	0.744587	0.0031308	0.729252	0.0323459	0.910597	0.17767	0.731667	0.013986
Mitochondrial dynamics protein MID51 (MIEF1)	MIEF1	Q9NQG6		AAIPAGEQAR	18		FALSE	2	1.15619	0.296112	0.946296	0.72822	0.860624	0.14793	1.06463	0.5783	0.800093	0.0288184	0.769846	0.173808	0.981949	0.86937	0.777491	0.0301639
Phosphatidylinositide phosphatase SAC1 (SACM1L)	SACM1L	Q9NTJ5		LHITPEK	18		FALSE	3	1.08923	0.410941	1.09306	0.0573717	1.11477	0.0556671	0.962186	0.35387	1.11446	0.0682319	1.20722	0.0102824	1.07748	0.0393726	1.15483	0.0752437
Mitogen-activated protein kinase 3 (MAPK3)	MAPK3	P27361		RTEGVGPGVPGEVEMVK	18		FALSE	2	0.990739	0.932603	1.47666	0.000737856	1.3254	0.0198402	0.916335	0.554672	1.14383	0.186733	1.37191	0.0321301	1.33687	0.0159901	1.35575	0.0400082
Neuroblast differentiation-associated protein AHNAK (AHNAK)	AHNAK	Q09666		VHAPGLNLSGVGGK	18		FALSE	2	0.971939	0.747996	1.08143	0.250072	1.23455	0.0725558	1.09916	0.157988	1.20278	0.0789432	1.36944	0.0252487	0.995708	0.950583	1.07434	0.484831
Cytosolic non-specific dipeptidase (CNDP2)	CNDP2	Q96KP4		DVGAQILLHSHK	18		FALSE	3	1.15447	0.294078	1.01484	0.835579	1.47305	0.0055846	1.13603	0.248729	1.45196	0.000722321	1.2772	0.168364	0.953868	0.674752	1.38544	0.0172964
Filamin-A (FLNA)	FLNA	P21333		EATTEFSVDAR	48		FALSE	7	1.50325	0.0734661	1.40539	0.031904	1.47265	0.00196364	1.7126	0.00817719	1.57352	3.83949e-06	1.03112	0.92223	0.771606	0.277465	1.01325	0.942709
4F2 cell-surface antigen heavy chain (SLC3A2)	SLC3A2	P08195		LEPHEGLLLR	30		FALSE	4	0.934121	0.416232	0.877625	0.183109	0.826769	0.0427283	0.987306	0.877321	0.882814	0.072114	0.862984	0.148776	1.10854	0.236361	0.920425	0.143357
Glucose-6-phosphate 1-dehydrogenase (G6PD)	G6PD	P11413		VGFQYEGTYK	30		FALSE	6	1.06038	0.172468	1.08685	0.175963	1.15989	0.00206751	1.05366	0.228696	1.17282	2.1962e-05	1.28322	0.000120139	1.03857	0.358538	1.13044	0.00135043
Plasma membrane calcium-transporting ATPase 2 (ATP2B2)	ATP2B2	Q01814	pT1188	IEDSQPHIPLIDDtDLEEDAALKQNSSPPSSLNK	38		FALSE	5	0.922925	0.386486	0.823458	0.102079	0.735272	0.00969757	0.970077	0.680864	0.658924	7.05053e-06	0.816197	0.0509698	0.992551	0.923903	0.663148	0.000103666
Rap1 GTPase-GDP dissociation stimulator 1 (RAP1GDS1)	RAP1GDS1	P52306	oxM415	SEmPPVQFK	38		FALSE	6	1.00448	0.968181	1.15846	0.185894	1.242	0.0745436	1.09746	0.377489	1.07387	0.496909	1.31624	0.0523044	1.09066	0.454132	1.00237	0.982592
Protein piccolo (PCLO)	PCLO	Q9Y6V0	cmC3567, pS3585	GGSLGcQTEADSDTQSPQYLSATsPPKDK	38	Neuron	FALSE	20	0.765413	7.61277e-05	0.887224	0.0324474	0.714651	5.51817e-06	0.941689	0.308458	0.75241	1.28057e-05	0.928891	0.434416	1.0065	0.918452	0.74764	0.000211377
NADH dehydrogenase [ubiquinone] iron-sulfur protein 4, mitochondrial (NDUFS4)	NDUFS4	O43181		NGWSYDIEER	38		FALSE	4	0.904192	0.0476335	0.921782	0.208452	0.835919	0.00134236	0.91592	0.0780152	0.83483	0.000180462	0.893537	0.127023	1.02122	0.702182	0.879835	0.0245133
Regulator of G-protein signaling 7 (RGS7)	RGS7	P49802		FWLAVEDLK	38	Neuron	FALSE	6	0.781298	0.000590623	0.938118	0.130635	0.660148	3.19454e-07	0.975575	0.590708	0.677995	7.58773e-08	0.847144	0.0777008	1.02682	0.591882	0.695861	4.62014e-05
Glycogen phosphorylase, brain form (PYGB) / Glycogen phosphorylase, muscle form (PYGM)	PYGB / PYGM	P11216 / P11217		YEFGIFNQK	48		FALSE	16	0.929849	0.27073	1.0897	0.273509	1.0373	0.550773	1.04544	0.497308	1.0668	0.17559	1.0987	0.323528	0.951594	0.492878	1.00522	0.928504
Phosphatidylethanolamine-binding protein 1 (PEBP1)	PEBP1	P30086		NRPTSISWDGLDSGK	48		FALSE	57	1.05172	0.227923	1.00788	0.870805	1.12915	0.00409656	0.953244	0.182277	1.09677	0.00474802	1.09138	0.0848824	0.97555	0.532979	1.09791	0.0105569
Dihydrolipoyllysine-residue acetyltransferase component of pyruvate dehydrogenase complex, mitochondrial (DLAT)	DLAT	P10515	cmC164	DVPIGAIIcITVGKPEDIEAFK	38		FALSE	8	0.895194	0.0945028	0.883639	0.0728662	0.791348	0.00207944	0.958155	0.400295	0.77852	3.69117e-05	0.912836	0.208181	1.03727	0.456264	0.76746	8.02171e-05
Prosaposin (PSAP)	PSAP	P07602		LVGYLDR	48		FALSE	33	1.10306	0.0379433	1.11534	0.0950918	1.18457	0.00198308	0.992268	0.871688	1.14899	0.0028542	1.15694	0.0374322	1.06139	0.211281	1.20392	0.000262431
Fatty acid-binding protein, heart (FABP3)	FABP3	P05413		NGDILTLK	48	Neuron	FALSE	26	0.869884	0.0221686	0.814773	0.0148242	0.842177	0.00336938	0.919896	0.222975	0.880246	0.029001	0.841855	0.0694559	0.967021	0.62505	0.895124	0.0633433
Peptidyl-glycine alpha-amidating monooxygenase (PAM)	PAM	P19021		AGIEVQEIK	30		FALSE	3	0.78805	0.0108302	0.879187	0.252568	0.704515	0.00210789	0.921154	0.341328	0.703704	0.000325979	0.812694	0.0729062	1.2518	0.0055275	0.770549	0.00459354
Protein ABHD14B (ABHD14B)	ABHD14B	Q96IU4		AVAIDLPGLGHSK	30		FALSE	4	1.13878	0.211023	1.06835	0.386742	1.32964	0.000546065	0.874977	0.0764585	1.29288	0.000108476	1.37007	0.0181378	1.03761	0.604044	1.32877	0.00246825
Guanine nucleotide-binding protein G(s) subunit alpha isoforms XLas (GNAS) / Guanine nucleotide-binding protein G(s) subunit alpha isoforms short (GNAS)	GNAS / GNAS	Q5JWF2 / P63092	cmC817 / cmC174	SNEYQLIDcAQYFLDK	28		FALSE	4	0.961015	0.668601	1.05747	0.512996	1.25516	0.00238416	0.913769	0.286069	1.1587	0.0486095	1.16822	0.255022	1.0129	0.885531	1.17985	0.0492385
RNA transcription, translation and transport factor protein (RTRAF)	RTRAF	Q9Y224	cmC69	DVNcPFK	38		FALSE	8	1.16226	0.0638514	0.984728	0.879706	1.24812	0.00115286	1.13095	0.0903254	1.29903	0.000202213	1.0858	0.184949	0.927331	0.273808	1.13519	0.0872126
Creatine kinase U-type, mitochondrial (CKMT1A) / Creatine kinase S-type, mitochondrial (CKMT2)	CKMT1A / CKMT2	P12532 / P17540	cmC179 / cmC180	GLSLPPAcTR	48		FALSE	131	0.879814	0.000876898	0.935045	0.0686805	0.790194	1.04279e-07	1.01154	0.635901	0.795957	8.02292e-10	0.854327	0.00051085	0.965814	0.163164	0.786104	3.09998e-08
Dihydropyrimidinase-related protein 1 (CRMP1)	CRMP1	Q14194		YATPAPSAK	48		FALSE	15	1.09036	0.545575	0.856876	0.375523	0.753597	0.0523168	1.22939	0.128104	0.840081	0.18621	0.744463	0.115184	1.09757	0.482411	0.736866	0.0174276
Neuroblast differentiation-associated protein AHNAK (AHNAK)	AHNAK	Q09666		ISIPDVDLDLKGPK	20		FALSE	2	1.20451	0.124978	1.10128	0.229176	1.49747	0.035071	1.10047	0.165433	1.50848	0.00235216	1.65185	0.102085	1.04381	0.520085	1.41651	0.021928
Alpha-2-macroglobulin (A2M)	A2M	P01023		DLKPAIVK	20		FALSE	2	1.51037	0.0127957	1.33451	0.0649973	1.84845	0.00416674	1.23696	0.243695	1.49598	0.00658744	1.31552	0.243926	0.958953	0.785096	1.42673	0.0709223
Protein SON (SON)	SON	P18583	pS1697	DTEEPLPVKESDQTLAALLsPK	20		FALSE	3	0.934507	0.668228	1.3329	0.0746978	1.37479	0.0117997	1.1902	0.207764	1.41606	0.00375277	1.60289	0.0279411	1.03111	0.845663	1.34403	0.018113
GRB2-associated-binding protein 1 (GAB1)	GAB1	Q13480	pS419	SSsLEGFHNHFK	20	Myelinating Oligodendrocytes	FALSE	3	1.55581	0.210255	1.42756	0.390603	1.94072	0.00194735	1.15494	0.529952	2.15457	0.000172118	1.9602	0.0123445	0.696051	0.240415	1.79293	0.00521866
Plectin (PLEC)	PLEC	Q15149	oxM607	HPQGEQmYR	20		FALSE	2	1.12568	0.505144	1.19966	0.287936	1.48471	0.0517619	1.2007	0.216741	1.41105	0.0465479	1.81119	0.0792605	1.11413	0.460538	1.26768	0.172534
Membrane-associated guanylate kinase, WW and PDZ domain-containing protein 1 (MAGI1)	MAGI1	Q96QZ7		IATITTTHTPSQQGTQETR	20		FALSE	2	0.925818	0.332032	0.741197	0.015233	0.791309	0.00249276	0.946958	0.509707	0.803769	0.0121838	0.814339	0.0658712	0.862953	0.0191349	0.741669	0.00862949
Brain acid soluble protein 1 (BASP1)	BASP1	P80723	pS176	SDGAPASDSKPGsSEAAPSSK	20	Neuron	FALSE	3	1.05697	0.801277	0.927258	0.657458	0.432998	0.000289596	1.11759	0.560694	0.528701	0.00383217	0.783433	0.297287	1.23468	0.221955	0.560742	0.0168406
Phosphoglucomutase-2 (PGM2)	PGM2	Q96G03		QLIDQGK	20		FALSE	3	1.06288	0.464184	1.15062	0.0909939	1.13751	0.152704	1.08025	0.230525	1.17035	0.124244	1.1296	0.136381	0.950569	0.439229	1.13388	0.140822
Pre-mRNA-splicing factor RBM22 (RBM22)	RBM22	Q9NW64		TITVVQR	20		FALSE	2	1.09626	0.183115	1.02171	0.80085	1.17672	0.0145362	1.12627	0.065484	1.2284	0.000288769	1.03867	0.672029	0.901635	0.207106	1.13383	0.0214719
WD repeat-containing protein 17 (WDR17)	WDR17	Q8IZU2	pT335	FSVQSPtK	20		TRUE	2	0.808651	0.00896158	0.783943	0.00440945	0.693367	3.95236e-05	0.942255	0.520771	0.711095	2.98012e-05	0.579099	0.000182917	0.909543	0.0890699	0.698873	2.27793e-06
Voltage-dependent anion-selective channel protein 2 (VDAC2)	VDAC2	P45880	pS115	LTFDTTFsPNTGKK	48		FALSE	24	1.04695	0.543014	1.03081	0.804728	0.849979	0.0138216	1.11202	0.243316	0.838289	0.00131706	0.685098	0.0344501	0.89608	0.267676	0.791174	0.0141515
Coronin-1A (CORO1A)	CORO1A	P31146		AVFVSEGK	48	Microglia	FALSE	16	0.896472	0.289832	0.836091	0.190085	0.707537	0.000834646	1.15918	0.164572	0.83083	0.0340281	0.697868	0.0247105	0.918957	0.417915	0.708944	0.000983332
Dihydropteridine reductase (QDPR)	QDPR	P09417		TELTPAYF	48	Myelinating Oligodendrocytes	FALSE	25	1.37791	0.00192561	1.14339	0.0685365	1.75411	7.90566e-06	0.918997	0.169324	1.5762	3.7451e-06	1.30596	0.0124308	1.05156	0.402691	1.71311	3.65243e-06
NADH dehydrogenase [ubiquinone] 1 beta subcomplex subunit 10 (NDUFB10)	NDUFB10	O96000		YYYYHR	38		FALSE	4	1.02875	0.821724	0.844717	0.210026	0.752838	0.0189416	1.20406	0.106708	0.854637	0.146989	0.770757	0.0486328	0.94368	0.610306	0.711741	0.00334373
AP-2 complex subunit mu (AP2M1)	AP2M1	Q96CW1	oxM388	WARPPISmNFEVPFAPSGLK	38		FALSE	20	0.9824	0.837908	0.979363	0.849762	0.855745	0.0925854	0.844097	0.0292381	0.853678	0.0201429	0.924529	0.570738	1.11782	0.187212	0.980054	0.813678
Sodium-driven chloride bicarbonate exchanger (SLC4A10)	SLC4A10	Q6U841		FLFILLGPLGK	38	Neuron	FALSE	7	0.829843	0.0488205	0.875788	0.109373	0.644151	6.24858e-05	0.918401	0.169313	0.64071	3.11534e-06	0.807209	0.0550695	0.922693	0.23524	0.644411	5.9358e-05
Syntaxin-binding protein 1 (STXBP1)	STXBP1	P61764		ISEQTYQLSR	48	Neuron	FALSE	44	0.875709	0.0354647	0.874856	0.0257439	0.766481	0.000663812	1.0761	0.183348	0.841815	0.00897246	0.849923	0.0322051	0.94086	0.24168	0.757053	0.000208865
Alpha-actinin-4 (ACTN4)	ACTN4	O43707		KAGTQIENIDEDFRDGLK	30	Endothelia	FALSE	5	1.0096	0.832306	0.954627	0.44817	0.918026	0.109785	0.9872	0.79138	0.950189	0.196045	0.940623	0.356086	0.929632	0.0850241	0.906464	0.0312847
A-kinase anchor protein 5 (AKAP5)	AKAP5	P24588		TSEQYETLLIETASSLVK	48	Neuron	FALSE	15	0.765985	0.000113124	0.913342	0.162472	0.699384	2.27089e-06	1.01224	0.831692	0.745402	1.28381e-06	0.804581	0.0285986	0.969684	0.60747	0.722045	4.18139e-05
Golgi-associated plant pathogenesis-related protein 1 (GLIPR2)	GLIPR2	Q9H4G4		QFHNEVLK	48		FALSE	11	2.23303	0.000134714	1.26685	0.0196999	2.69018	3.66383e-07	1.00286	0.976662	2.35456	2.34575e-08	1.60214	0.00279025	1.01468	0.887347	2.43614	6.85365e-07
Leucine-rich repeat-containing protein 47 (LRRC47)	LRRC47	Q8N1G4		ELPADLAR	48		FALSE	7	1.05122	0.31567	1.03106	0.572039	1.04084	0.368589	1.07963	0.0721498	1.07695	0.0678112	1.07282	0.226763	0.940878	0.165242	0.978361	0.640304
Calcium-activated potassium channel subunit alpha-1 (KCNMA1)	KCNMA1	Q12791	pT1088	GGYStPQTLANR	40		FALSE	6	0.871152	0.362113	0.783924	0.113624	0.562905	0.000114889	1.20642	0.166013	0.672528	0.00487636	0.698431	0.0409958	0.921364	0.54523	0.521298	1.35297e-06
Rap1 GTPase-GDP dissociation stimulator 1 (RAP1GDS1)	RAP1GDS1	P52306		EMIFEVLAPLAENDAIK	29		FALSE	4	1.48349	0.000907944	1.32613	0.0027483	1.37995	0.000189707	1.03483	0.728246	1.3311	0.00148065	1.32075	0.0513601	1.10644	0.335906	1.36889	0.00257089
NADH dehydrogenase [ubiquinone] 1 alpha subcomplex subunit 2 (NDUFA2)	NDUFA2	O43678	cmC58	EcSDVQPK	28		FALSE	4	0.999774	0.998722	0.921125	0.458762	0.652426	0.00024346	1.01201	0.907368	0.641772	3.59175e-05	0.723872	0.0894514	0.979956	0.846658	0.613034	0.000654424
Ketosamine-3-kinase (FN3KRP)	FN3KRP	Q9HA64		GGGQEERPFVAR	28		FALSE	4	1.06935	0.412873	1.03079	0.704898	1.13108	0.0594424	1.07514	0.292801	1.14318	0.0104239	1.10076	0.395574	0.953819	0.525947	1.07302	0.312068
Glycogen phosphorylase, muscle form (PYGM)	PYGM	P11217		LLSFVDDEAFIR	28	Astrocyte	FALSE	6	0.94986	0.620053	1.17302	0.264202	1.23586	0.0960047	1.05857	0.575652	1.18832	0.150914	1.55722	0.00193567	0.997083	0.977458	1.06654	0.551302
ADP/ATP translocase 1 (SLC25A4) / ADP/ATP translocase 3 (SLC25A6)	SLC25A4 / SLC25A6	P12235 / P12236	oxM250, cmC257 / oxM250, cmC257	KGADImYTGTVDcWR	28		FALSE	10	1.01621	0.860797	0.978822	0.865141	0.840415	0.10126	0.890659	0.131125	0.832584	0.00436642	0.882688	0.376507	1.044	0.600802	0.903385	0.300999
Band 4.1-like protein 2 (EPB41L2) / Band 4.1-like protein 3 (EPB41L3)	EPB41L2 / EPB41L3	O43491 / Q9Y2J2	cmC248 / cmC140	GQVLFDKVcEHLNLLEK	38		FALSE	10	0.972253	0.713371	0.887431	0.29661	0.897711	0.217252	0.886763	0.0936084	0.880587	0.0462665	0.837829	0.0346795	0.964411	0.629856	0.970832	0.620327
ATP synthase subunit alpha, mitochondrial (ATP5F1A)	ATP5F1A	P25705		VGLKAPGIIPR	38		FALSE	18	0.896235	0.33009	0.897179	0.370636	0.686393	0.0020323	1.06162	0.498192	0.695519	2.11207e-05	0.684701	0.0251993	0.836935	0.0518629	0.669278	0.00072871
Serum albumin (ALB)	ALB	P02768	oxM147, cmC148	LVRPEVDVmcTAFHDNEETFLKK	38		FALSE	29	1.49326	0.000719925	1.44092	0.0178467	1.74637	3.81499e-05	1.04341	0.732057	1.33753	0.000919185	1.64678	0.00273488	1.24995	0.0746967	1.42575	0.000704258
Glial fibrillary acidic protein (GFAP)	GFAP	P14136	oxM20	SYVSSGEmMVGGLAPGRR	38	Astrocyte	FALSE	13	1.48694	0.107125	1.29593	0.046126	1.79967	0.00148669	1.27815	0.0318088	1.93218	0.000754229	1.77784	0.0150875	0.963302	0.771265	1.66487	0.0116785
HEAT repeat-containing protein 5B (HEATR5B)	HEATR5B	Q9P2D3	pS1737	VSDsPSHIATK	48		FALSE	15	1.14331	0.364739	0.869487	0.404597	0.718331	0.0135898	1.28781	0.0616097	0.805247	0.0493122	0.667171	0.0714084	1.00717	0.959822	0.707601	0.00854124
Clathrin heavy chain 1 (CLTC)	CLTC	Q00610		RKDPELWGSVLLESNPYR	40		FALSE	20	0.916081	0.00418831	0.970863	0.42898	0.896633	0.00219867	0.9757	0.351818	0.894525	0.000256002	0.93991	0.158835	1.02	0.459929	0.899631	0.00148809
Synaptopodin (SYNPO)	SYNPO	Q8N3V7		GAELYAR	38		FALSE	5	0.754468	0.0588877	0.814021	0.23431	0.469602	1.72744e-05	1.15501	0.224748	0.528088	3.06219e-05	0.585298	0.00143813	0.835153	0.0952377	0.413614	3.27574e-09
Endonuclease domain-containing 1 protein (ENDOD1)	ENDOD1	O94919		ILEVVNQIQDEER	38		FALSE	11	1.42177	0.0029728	1.13318	0.113795	1.73783	9.27913e-10	0.938378	0.402073	1.5666	1.92115e-07	1.49587	0.000231045	1.16936	0.0254748	1.78267	1.37943e-08
2',3'-cyclic-nucleotide 3'-phosphodiesterase (CNP)	CNP	P09543	pS9	sHTFLPK	48	Myelinating Oligodendrocytes	FALSE	101	3.75248	0.000867921	1.58037	0.00733345	4.33889	1.11301e-05	0.741702	0.177858	2.66487	0.000106234	1.73548	0.0781129	1.03885	0.872706	3.21169	0.000122776
Dihydrolipoyllysine-residue acetyltransferase component of pyruvate dehydrogenase complex, mitochondrial (DLAT)	DLAT	P10515		ISVNDFIIK	48		FALSE	12	0.85524	0.00760245	0.923026	0.0912836	0.781069	6.7532e-05	0.977386	0.591087	0.756559	2.48743e-08	0.857823	0.0394743	0.990649	0.833361	0.753451	1.31846e-06
Microtubule-associated protein 2 (MAP2)	MAP2	P11137		SSVASPR	30		FALSE	5	0.614214	0.0151572	0.613244	0.0376695	0.395082	0.000200292	1.08069	0.650515	0.470115	0.00136801	0.475861	0.00938285	0.890514	0.453907	0.391438	2.3833e-06
Alpha-actinin-1 (ACTN1)	ACTN1	P12814	oxM748	GISQEQmNEFR	30		FALSE	14	0.893743	0.149127	0.891887	0.167736	0.695587	4.6163e-05	0.962757	0.632221	0.757612	0.000326669	0.71412	0.00924173	0.959806	0.544933	0.794566	0.0210816
Protein bassoon (BSN)	BSN	Q9UPA5		LQQQSQPTTR	30		FALSE	3	0.748041	0.155482	0.649344	0.0687675	0.498868	0.00149534	1.3355	0.0598817	0.540549	0.0001553	0.619107	0.0738536	0.937494	0.654331	0.407989	3.29389e-05
Cytochrome c oxidase subunit 5A, mitochondrial (COX5A)	COX5A	P20674		RLNDFASTVR	48		FALSE	19	0.910275	0.205142	0.960646	0.393729	0.771622	2.37357e-05	1.02826	0.580185	0.771313	2.42868e-07	0.788499	0.0124256	0.951175	0.355233	0.756873	6.80254e-05
GTP-binding protein REM 2 (REM2)	REM2	Q8IYK8	pS27	RAsPPGTPTPEADATLLK	48		FALSE	9	0.851075	0.127147	0.840738	0.144166	0.780465	0.00500149	0.922398	0.377507	0.817996	0.00887396	0.930193	0.61253	1.09645	0.34027	0.857439	0.100086
Aspartate aminotransferase, cytoplasmic (GOT1)	GOT1	P17174		FLFPFFDSAYQGFASGNLER	48	Neuron	FALSE	19	0.889308	0.0401093	0.885729	0.0721629	0.856504	0.00592072	0.950854	0.340759	0.893799	0.0152863	0.915559	0.296393	0.928441	0.191933	0.873041	0.0109611
SUN domain-containing protein 2 (SUN2)	SUN2	Q9UH99		RLEDQLAGLQQELAALALK	38		FALSE	4	1.62555	0.0036479	1.07813	0.481323	1.90492	0.000870307	1.19018	0.0982215	1.99417	2.84861e-05	1.6099	0.00427684	0.965693	0.771376	1.78359	0.00244878
Collagen alpha-2(IV) chain (COL4A2)	COL4A2	P08572		GLDGYQGPDGPR	38		FALSE	6	0.893	0.111311	1.0791	0.372719	1.24447	0.125891	1.04555	0.528998	1.2098	0.13259	1.72713	0.00205182	0.996612	0.96068	1.03445	0.683909
Tumor protein D54 (TPD52L2)	TPD52L2	O43399		VEEEIVTLR	28		FALSE	3	1.05208	0.632077	1.1074	0.433853	1.15574	0.122866	1.07084	0.456951	1.16778	0.0148794	1.02466	0.841382	0.944822	0.565677	1.12145	0.165338
Glycogen phosphorylase, muscle form (PYGM)	PYGM	P11217	pY732	GYNAQEyYDRIPELR	28	Astrocyte	FALSE	8	1.22299	0.128643	1.27616	0.312784	1.47238	0.0213553	1.01176	0.933264	1.26165	0.0864931	1.68694	0.000834217	1.00581	0.9636	1.19382	0.192157
Plectin (PLEC)	PLEC	Q15149	oxM799	ESYSALmR	28		FALSE	4	1.37016	0.00687823	1.16065	0.212752	1.58026	0.000510732	1.09151	0.270302	1.54483	3.40849e-06	1.3262	0.0801126	0.963158	0.642475	1.41248	0.004055
Filamin-A (FLNA)	FLNA	P21333	cmC2601	TPcEEILVK	28		FALSE	5	1.11478	0.267537	1.13865	0.23679	1.43319	0.00435201	1.18798	0.047445	1.37354	0.00411332	1.27398	0.0388405	1.05175	0.606235	1.31272	0.0312897
Reticulon-3 (RTN3)	RTN3	O95197		TTPPVEVLHENESGGSEIKDIGSK	48		FALSE	10	0.964448	0.488259	0.967038	0.523789	0.806155	0.00153602	1.02026	0.597127	0.821558	0.000453762	0.831528	0.0121118	0.961402	0.320295	0.801139	0.000461895
Cytochrome c oxidase subunit 5B, mitochondrial (COX5B)	COX5B	P10606	oxM52	EImLAAK	48		FALSE	18	0.986528	0.853656	0.951892	0.492804	0.831657	0.00669426	0.985494	0.805762	0.824733	0.000217738	0.943775	0.54974	1.05758	0.37872	0.852028	0.0158263
Complexin-2 (CPLX2)	CPLX2	Q6PUV4		YLPGPLQDMFKK	38	Neuron	FALSE	7	0.822905	0.0203272	0.916486	0.370398	0.714154	0.000499007	0.87911	0.0593018	0.687984	1.19215e-07	0.768969	0.0321663	1.03422	0.638502	0.796504	0.0138945
Sorting and assembly machinery component 50 homolog (SAMM50)	SAMM50	Q9Y512		VTFQFSYGTK	38		FALSE	6	0.809501	0.00124007	0.924574	0.0919194	0.8226	0.000120637	0.966087	0.459382	0.802043	1.32009e-06	0.87817	0.132284	1.01943	0.706199	0.836608	0.0039338
Calponin-1 (CNN1) / Calponin-2 (CNN2) / Calponin-3 (CNN3)	CNN1 / CNN2 / CNN3	P51911 / Q99439 / Q15417		HLYDPK	18		FALSE	2	1.22028	0.0575599	1.21225	0.0564916	1.39242	0.0341588	1.18572	0.0691813	1.2681	0.0426195	1.25198	0.212778	1.02749	0.788978	1.18301	0.247427
Ras suppressor protein 1 (RSU1)	RSU1	Q15404		LQILSLR	18		FALSE	2	1.10564	0.584612	1.157	0.453669	1.42077	0.0537305	1.13157	0.286464	1.47746	0.00302935	1.49491	0.0555959	1.12876	0.285035	1.49158	0.0217723
Noelin (OLFM1)	OLFM1	Q99784		TETILK	18		FALSE	3	0.82844	0.216695	0.959668	0.707997	0.65566	0.000104723	1.0369	0.722959	0.662242	9.98962e-05	0.672426	0.0296101	0.934081	0.488877	0.618482	0.0011262
Disks large-associated protein 1 (DLGAP1)	DLGAP1	O14490		FDELHQLK	18	Neuron	FALSE	4	0.843355	0.102053	0.858776	0.0209424	0.696324	0.000906436	1.02703	0.666669	0.723944	0.00026452	0.758927	0.00508301	0.892208	0.0327077	0.650909	0.000171774
Plectin (PLEC)	PLEC	Q15149	oxM2689	LVASmEEARR	30		FALSE	3	1.30611	0.00764202	1.21582	0.103185	1.39675	0.000614434	1.20874	0.039927	1.51966	1.37701e-05	1.12918	0.231483	0.85993	0.141864	1.26152	0.0060099
Dihydropyrimidinase-related protein 1 (CRMP1)	CRMP1	Q14194		GVNSFQVYMAYK	30		FALSE	6	1.05742	0.584811	0.944831	0.594056	0.83562	0.0648607	1.04401	0.655459	0.851793	0.026349	0.865294	0.399155	1.06327	0.540078	0.882714	0.194631
Disco-interacting protein 2 homolog C (DIP2C)	DIP2C	Q9Y2E4	pS89	YRsDVHTEAVQAALAK	48		FALSE	13	0.993603	0.966725	0.643096	0.0386893	0.698373	0.01411	1.07325	0.662009	0.815988	0.139204	0.769706	0.174891	0.719088	0.0469717	0.669252	0.00241903
(E3-independent) E2 ubiquitin-conjugating enzyme (UBE2O)	UBE2O	Q9C0C9	oxM199, cmC208	DLQHIWPFmYGDYIAYDcWLGK	20		FALSE	2	1.15964	0.0527145	0.840667	0.148226	0.947388	0.452951	0.986936	0.911102	0.988292	0.851425	0.959192	0.788079	1.07398	0.506839	1.03902	0.664477
Staphylococcal nuclease domain-containing protein 1 (SND1)	SND1	Q7KZF4		QINLSNIR	20		FALSE	3	1.03497	0.391832	1.1297	0.0221591	1.12741	0.0297195	1.00692	0.886507	1.09378	0.0541556	1.09272	0.0995602	1.04551	0.263151	1.13683	0.0480632
Protein kinase C alpha type (PRKCA)	PRKCA	P17252	cmC143, pS149, cmC151, oxM153	QcVINVPsLcGmDHTEK	20		FALSE	2	1.21201	0.148302	1.75243	0.0106453	1.49749	0.0484852	1.30921	0.226423	1.38197	0.0749683	2.17819	7.8666e-05	1.22303	0.144349	1.48106	0.109435
1,4-alpha-glucan-branching enzyme (GBE1)	GBE1	Q04446		SGEILYR	20		FALSE	2	1.1317	0.0843922	1.06446	0.420097	1.34312	0.000286063	1.15075	0.0231228	1.33485	3.83342e-05	1.33699	0.0361174	1.06388	0.325621	1.3087	0.00131838
Leucyl-cystinyl aminopeptidase (LNPEP)	LNPEP	Q9UIQ6	pS91	SSGLRNsATGYR	20		FALSE	2	0.969892	0.876187	1.71816	0.0237152	1.20986	0.385899	1.35517	0.117091	1.56182	0.0336478	1.93605	0.00431275	0.838068	0.362397	1.19162	0.387269
Phytanoyl-CoA hydroxylase-interacting protein (PHYHIP)	PHYHIP	Q92561	cmC156, oxM159	THcGNmLQPYLK	20		FALSE	5	1.05029	0.337695	0.782393	0.0297589	0.949244	0.353095	0.881198	0.205799	1.00545	0.916542	1.08852	0.575077	1.0853	0.37127	1.06322	0.536213
Arf-GAP domain and FG repeat-containing protein 1 (AGFG1)	AGFG1	P52594	pS167	SLLGDsAPTLHLNK	20		FALSE	2	1.06384	0.402435	1.11535	0.568962	2.07782	0.00033601	0.791331	0.0690226	1.46469	0.0903801	2.24706	0.000133376	0.995176	0.956246	1.61692	0.0144308
Actin, alpha skeletal muscle (ACTA1) / Actin, aortic smooth muscle (ACTA2) / Actin, cytoplasmic 1 (ACTB) / Beta-actin-like protein 2 (ACTBL2) / Actin, alpha cardiac muscle 1 (ACTC1) / Actin, cytoplasmic 2 (ACTG1) / Actin, gamma-enteric smooth muscle (ACTG2) / POTE ankyrin domain family member E (POTEE) / POTE ankyrin domain family member F (POTEF) / Putative beta-actin-like protein 3 (POTEKP)	ACTA1 / ACTA2 / ACTB / ACTBL2 / ACTC1 / ACTG1 / ACTG2 / POTEE / POTEF / POTEKP	P68133 / P62736 / P60709 / Q562R1 / P68032 / P63261 / P63267 / Q6S8J3 / A5A3E0 / Q9BYX7	pS241 / pS241 / pS239 / pS240 / pS241 / pS239 / pS240 / pS939 / pS939 / pS239	sYELPDGQVITIGNER	20		FALSE	8	0.977617	0.791225	0.888811	0.306069	0.900968	0.324761	0.933827	0.354077	0.885201	0.163295	0.861997	0.207714	0.894913	0.235629	0.906728	0.23327
Uncharacterized protein KIAA0513 (KIAA0513)	KIAA0513	O60268		GFFGGLETK	48		FALSE	12	0.821319	0.002298	0.897114	0.0672715	0.730497	2.50303e-06	1.051	0.260644	0.75405	1.42141e-06	0.816282	0.0015947	1.00786	0.852178	0.729482	3.24899e-06
Ankyrin-2 (ANK2)	ANK2	Q01484		TDKRPPVSPSGR	38		FALSE	4	1.05213	0.73706	0.842284	0.287287	0.680568	0.00399062	1.26849	0.0639073	0.736326	0.0151618	0.772668	0.0803947	0.947259	0.671047	0.575759	9.83294e-06
Myosin-9 (MYH9)	MYH9	P35579		QAQQERDELADEIANSSGK	28		FALSE	6	0.957564	0.529982	1.10754	0.237036	1.07993	0.227818	1.0445	0.414401	1.19484	0.000274972	1.29393	0.0027346	1.00091	0.986735	1.09856	0.105577
Alanine--tRNA ligase, cytoplasmic (AARS1)	AARS1	P49588		GLVVDMDGFEEER	28		FALSE	3	1.1555	0.0803431	1.19784	0.0511813	1.31101	0.00769511	1.09752	0.226005	1.2433	0.011113	1.06221	0.592657	0.963583	0.652924	1.22145	0.038324
L-lactate dehydrogenase B chain (LDHB)	LDHB	P07195		NVNVFK	48		FALSE	20	1.04341	0.346703	1.09343	0.0576496	1.1387	0.0160712	1.08551	0.0526199	1.15571	0.00256852	1.08817	0.249871	0.98163	0.690022	1.08373	0.149514
Spectrin beta chain, non-erythrocytic 1 (SPTBN1)	SPTBN1	Q01082	cmC2262	EAVcEVALDYK	48		FALSE	12	0.926618	0.116585	0.975692	0.66646	1.02235	0.634709	0.94985	0.253042	1.01287	0.726896	0.96724	0.60305	0.915372	0.0550785	0.986643	0.728678
Glutamate dehydrogenase 1, mitochondrial (GLUD1) / Glutamate dehydrogenase 2, mitochondrial (GLUD2)	GLUD1 / GLUD2	P00367 / P49448	pS450 / pS450	NLNHVsYGR	38		FALSE	13	0.94375	0.448177	1.38688	0.00051918	1.15649	0.0618919	1.03808	0.672146	1.21517	0.027269	1.39227	0.000359252	1.20107	0.0374368	1.22874	0.0125801
Filamin-A (FLNA)	FLNA	P21333		LYSVSYLLK	38		FALSE	4	1.05599	0.630481	1.14852	0.28555	1.30279	0.0248727	1.18075	0.0915442	1.30825	0.00355485	1.2853	0.0670754	1.0167	0.878048	1.24864	0.0342585
Protein phosphatase 1H (PPM1H)	PPM1H	Q9ULR3		TIEDEDLKFPLIYGEGK	38		FALSE	5	0.871898	0.0305096	0.85051	0.0702804	0.822384	0.0104192	0.960505	0.538	0.852796	0.0147053	1.00535	0.95449	1.04544	0.477183	0.839987	0.0236569
Spermatogenesis-defective protein 39 homolog (VIPAS39)	VIPAS39	Q9H9C1	pS121	TRPGsFQSLSDALSDTPAK	38		FALSE	6	0.89691	0.436955	0.929459	0.67686	1.14912	0.227689	1.11088	0.413381	1.32221	0.00269658	1.19762	0.214153	0.705161	0.00963912	1.11138	0.265645
Septin-5 (SEPTIN5)	SEPTIN5	Q99719		STLVHSLFLTDLYK	46		FALSE	15	0.77038	0.000317147	0.833885	0.020423	0.701047	1.95463e-05	0.936787	0.310359	0.732823	2.07721e-06	0.750304	0.0102982	0.918619	0.180431	0.715543	2.78928e-05
Myosin-9 (MYH9)	MYH9	P35579		EQLEEEEEAKHNLEK	48		FALSE	6	1.09658	0.136567	1.08504	0.260893	1.20055	0.00240361	1.15801	0.00627603	1.27167	1.20274e-06	1.28131	0.000665604	1.05759	0.333794	1.13193	0.0238152
Ras-related protein R-Ras (RRAS) / Ras-related protein R-Ras2 (RRAS2)	RRAS / RRAS2	P10301 / P62070		LVVVGGGGVGK	48		FALSE	8	1.03537	0.697267	1.04556	0.633235	1.13925	0.117039	1.09212	0.277139	1.16274	0.0201339	1.10708	0.414272	0.940014	0.481274	1.10562	0.210405
Peptidyl-prolyl cis-trans isomerase A (PPIA)	PPIA	P62937		VNPTVFFDIAVDGEPLGR	48		FALSE	157	1.0015	0.967941	1.02255	0.578314	1.08172	0.00744577	0.992651	0.816239	1.09297	0.000404112	1.11002	0.00351332	1.00954	0.780578	1.09826	1.98978e-05
Heat shock-related 70 kDa protein 2 (HSPA2)	HSPA2	P54652		GQIQEIVLVGGSTR	48		FALSE	10	1.68034	0.00244992	1.22875	0.0813761	2.01169	5.62365e-06	1.07968	0.476137	1.9396	9.41758e-08	1.54226	0.00664875	1.02071	0.863139	1.91122	7.95491e-06
Glutathione S-transferase omega-1 (GSTO1)	GSTO1	P78417		KLLPDDPYEK	30		FALSE	4	1.04351	0.567326	1.08641	0.110099	1.17637	0.000833178	0.939759	0.314025	1.17175	1.05254e-05	1.17008	0.000420357	0.967884	0.571407	1.15968	0.000395337
Glutathione S-transferase Mu 2 (GSTM2)	GSTM2	P28161		FKLGLDFPNLPYLIDGTHK	30		FALSE	6	0.925094	0.383782	1.28876	0.0677675	1.06374	0.384963	1.05305	0.641869	1.16222	0.0613441	1.30239	0.188347	0.955574	0.675117	1.07152	0.535773
3-hydroxybutyrate dehydrogenase type 2 (BDH2)	BDH2	Q9BUT1		VIILTAAAQGIGQAAALAFAR	31		FALSE	5	1.36552	0.0131879	1.19489	0.0224132	1.79183	3.79564e-06	1.06952	0.295785	1.77284	2.68408e-08	1.70726	0.000405323	0.978567	0.712342	1.66917	3.10665e-05
Annexin A4 (ANXA4)	ANXA4	P09525	cmC198	FLTVLcSR	10		FALSE	1	1.01013	0.938125	1.09166		1.46401	0.133714			1.4511	0.0343788	1.50367		1.09474	0.411619	1.54265	0.250131
Nicotinate-nucleotide pyrophosphorylase [carboxylating] (QPRT)	QPRT	Q15274	oxM169	YDLGGLVmVK	10		FALSE	1	0.943273	0.162565	0.949527		1.21599	0.155305			1.29636	0.00756444	1.52981		0.969619	0.42508	1.14588	0.0260082
Protein arginine N-methyltransferase 5 (PRMT5)	PRMT5	O14744	cmC42, oxM43	QGFDFLcmPVFHPR	10		FALSE	3	1.03577	0.711046	1.18039		1.35913	0.0542068			1.35437	0.00404246	1.19745		1.09892	0.227618	1.54766	0.0104509
Synemin (SYNM)	SYNM	O15061	pT598	GLQtPVKDAGGGTGR	10		FALSE	1	2.07133	0.273901	8.1548	0.345708	3.92276	0.155527	1.79887	0.0882133	5.34775	0.0342698	7.98956		1.00346	0.994788	2.23886	0.126041
Voltage-gated potassium channel subunit beta-2 (KCNAB2)	KCNAB2	Q13303	oxM1	mYPESTTGSPAR	10		FALSE	1	0.971488	0.851342	0.960511		0.639055	0.0246115			0.647045	0.00997306	0.705766		0.905773	0.455762	0.565425	0.0697724
Tight junction protein ZO-2 (TJP2)	TJP2	Q9UDY2	pS1171	GSYGSDAEEEEYRQQLsEHSKR	10		FALSE	2	1.00926	0.950613	1.71745	0.35738	1.65727	0.38102	1.18658	0.0504391	2.09458	0.0156231	2.31506		1.06097	0.628681	1.65224	0.184507
Disheveled-associated activator of morphogenesis 2 (DAAM2)	DAAM2	Q86T65	pS656, pY661	HQKELGsTEDIyLASR	10		FALSE	1	1.52289	0.174718	1.91004	0.320796	2.03112	0.0535611	1.2276	0.381338	1.85175	0.00509678	1.87321		0.798021	0.429097	1.46032	0.108497
26S proteasome non-ATPase regulatory subunit 5 (PSMD5)	PSMD5	Q16401		NAPVELK	10		FALSE	2	1.07805	0.208004	1.07139		1.33768	0.0146936			1.28134	0.00577867	1.3612		1.11848	0.103467	1.37153	0.0661981
PHD finger protein 24 (PHF24)	PHF24	Q9UPV7		VSLAVSAFKDGLR	10		FALSE	1	0.845064	0.0816309	0.802089		0.672975	0.000868862			0.739191	0.0177775	0.679725		0.803793	0.012687	0.644609	0.0108464
Plectin (PLEC)	PLEC	Q15149	pT2886	RLtVNEAVKEGVVGPELHHK	10		FALSE	1	1.43853	0.43759	5.48266	0.319184	3.6125	0.0833731	0.838388	0.703159	3.36729	0.0264879	6.4054		1.02651	0.950521	2.60438	0.027081
RasGAP-activating-like protein 1 (RASAL1)	RASAL1	O95294		VRDFLDR	10		FALSE	1	0.891724	0.598376	0.689083		0.697033	0.0574377			0.825071	0.344768	0.494427		0.775682	0.18032	0.831755	0.243083
Probable global transcription activator SNF2L2 (SMARCA2)	SMARCA2	P51531	cmC1296	LTcEEEEEKIFGR	10		FALSE	1	1.03293	0.670317	1.11416		1.19356	0.042968			1.12646	0.117154	1.18369		1.09693	0.207321	1.19143	0.181284
Protein arginine N-methyltransferase 8 (PRMT8)	PRMT8	Q9NR22		ANHLDNIITIFK	10	Neuron	FALSE	2	0.952796	0.65737	0.824511		0.752646	0.0561094			0.780799	0.0425478	0.850959		0.887289	0.201968	0.670287	0.0803803
AP-1 complex subunit beta-1 (AP1B1) / AP-2 complex subunit beta (AP2B1)	AP1B1 / AP2B1	Q10567 / P63010		KLVYLYLMNYAK	10		FALSE	2	0.931905	0.296485	0.847282	0.103078	0.775358	0.0765777	0.984048	0.86807	0.886241	0.299789	0.930346		1.09378	0.263728	0.90568	0.36481
Tuberin (TSC2)	TSC2	P49815	pS1130	sMSGGHGLR	10		FALSE	1	1.34969	0.154611	0.664512		0.605768	0.121306	1.45995	0.252193	0.927938	0.831427	0.506146		0.57247		0.710714	0.229257
Fibrillin-1 (FBN1)	FBN1	P35555	cmC2038, cmC2040	cLcPEGFSLSSSGR	10		FALSE	1	0.866636	0.534151	1.08558		1.40373	0.0566889			1.27226	0.149424	1.3472		1.09982	0.687787	1.34365	0.229477
Noelin (OLFM1)	OLFM1	Q99784		QVEESHKQHLAR	10		FALSE	2	1.21098	0.363399	0.967324		0.72184	0.144342			0.611773	0.00991177	0.590646		1.08741	0.593078	0.668173	0.193277
Rho GTPase-activating protein 5 (ARHGAP5)	ARHGAP5	Q13017		KLDPNLLK	10		FALSE	1	1.02003	0.63202	1.17361	0.0592079	1.07638	0.515812	1.08178	0.0891209	1.09743	0.228985	1.19236		1.03859	0.507303	1.05636	0.454662
Isoleucine--tRNA ligase, mitochondrial (IARS2)	IARS2	Q9NSE4		ELSNFYFSIIKDR	10		FALSE	1	0.998288	0.965453	0.774291		0.883144	0.0303522			0.962707	0.595995	0.936792		0.896523	0.22128	0.890278	0.0671055
Disks large-associated protein 2 (DLGAP2)	DLGAP2	Q9P1A6		EAEENDLSEEILGK	10	Neuron	FALSE	1	0.808955	0.138801	0.796333		0.673527	0.00825193			0.720095	0.0139758	0.643188		0.799037	0.0232534	0.634508	0.0345667
Tight junction protein ZO-2 (TJP2)	TJP2	Q9UDY2	pS986	DNsPPPAFKPEPPK	10		FALSE	1	1.13565	0.233918	1.48778	0.0856043	1.34746	0.157184	1.21028	0.0334644	1.45858	0.000313173	1.46766		1.03168	0.815654	1.21059	0.137945
Kinesin-like protein KIF2A (KIF2A)	KIF2A	O00139		DVFLMLK	10		FALSE	1	1.07443	0.740617	0.988949		1.33504	0.166776	0.757361	0.134257	1.0894	0.168835	1.32769		0.984785		1.28588	0.105081
Annexin A4 (ANXA4)	ANXA4	P09525		NHLLHVFDEYKR	10		FALSE	2	1.15767	0.196834	1.2619		1.97241	0.00217579			1.74158	0.00115849	2.06781		1.32097	0.112207	2.05761	0.0137143
Phosphatase and actin regulator 1 (PHACTR1)	PHACTR1	Q9C0D0		FSDYVEVADAQDYDR	10		FALSE	1	0.778736	0.0174844	0.693915		0.644077	0.000164118			0.777111	0.0958072	0.673192		0.718007	0.00345778	0.641237	0.00581138
Glutathione S-transferase Mu 3 (GSTM3)	GSTM3	P21266	pY165	LTFVDFLTyDILDQNR	10		FALSE	1	1.50314	0.204102	7.69008	0.29935	10.2358	0.381119	1.26805	0.558728	8.56461	0.0316239	9.35993		1.5124	0.335672	7.6617	0.188649
Protein 4.1 (EPB41)	EPB41	P11171		VVVHQETEIADE	10		FALSE	1	1.14887	0.172685	1.39292		1.65304	0.0286994			1.60152	0.000612165	1.9159		1.22212	0.05197	1.74924	0.0206243
Mitogen-activated protein kinase kinase kinase 5 (MAP3K5)	MAP3K5	Q99683		LLEELVR	10		FALSE	2	0.880239	0.159267	1.01463		1.09519	0.151017			1.13972	0.040583	1.19365		0.95578	0.537284	1.06955	0.343466
Protein kinase C epsilon type (PRKCE)	PRKCE	Q02156	pS344	LIAGAESPQPASGSSPSEEDRsK	10	Neuron	TRUE	2	0.985339	0.900216	0.834156		0.769849	0.0549245			0.75282	0.00713067	0.761715		0.929265	0.426416	0.702729	0.0738548
Spectrin alpha chain, non-erythrocytic 1 (SPTAN1)	SPTAN1	Q13813	cmC1930	DRVNDVcTNGQDLIK	10		FALSE	1	1.03478	0.649352	0.976805		1.21084	0.00617995			1.18905	0.00617705	1.28459		1.05342	0.451543	1.19572	0.037078
Myosin-9 (MYH9)	MYH9	P35579	oxM1373, cmC1379	KmEDSVGcLETAEEVKR	10		FALSE	1	0.938939	0.425072	1.01212		1.13002	0.142373			1.17333	0.0114384	1.27942		0.981716	0.740943	1.1019	0.215873
Rab GTPase-activating protein 1 (RABGAP1)	RABGAP1	Q9Y3P9	oxM675, pY678	ImFDyGLRELFK	10		FALSE	1	1.33125	0.0863342	1.04506		0.714866	0.0641842	1.13963	0.518764	0.869088	0.656654	0.502093		0.931334		0.880604	0.539697
Peroxiredoxin-6 (PRDX6)	PRDX6	P30041	oxM116	NRELAILLGmLDPAEKDEK	10		FALSE	1	1.02267	0.889848	1.40683		1.4597	0.0759333			1.43367	0.0189206	1.40994		1.1533	0.3386	1.63393	0.079133
Cyclin-dependent-like kinase 5 (CDK5)	CDK5	Q00535	cmC157	cYSAEVVTLWYRPPDVLFGAK	10		FALSE	2	0.960284	0.0817895	0.894348		0.820554	0.0155475			0.825688	0.00223977	0.7643		0.929843	0.0292525	0.806729	0.0382864
Rho guanine nucleotide exchange factor 11 (ARHGEF11)	ARHGEF11	O15085		LNAVLIR	10		FALSE	1	0.829747	0.206636	0.949096		0.778348	0.140852	1.02122	0.88563	0.827269	0.20897	0.700381		1.00247		0.854628	0.222214
VPS35 endosomal protein sorting factor-like (VPS35L)	VPS35L	Q7Z3J2	oxM154	AGTATLAmSEK	10		FALSE	1	1.02534	0.506665	1.03491		1.17622	0.00100105			1.14599	0.00416273	1.2061		1.0591	0.221514	1.17399	0.0141206
Serine/threonine-protein kinase Nek9 (NEK9)	NEK9	Q8TD19	cmC626	cGQLGVGNYK	10		FALSE	1	1.09347	0.168066	1.05274		1.35825	0.0521684			1.33049	0.00779284	1.51062		1.10846	0.0773653	1.36412	0.141094
Neuroblast differentiation-associated protein AHNAK (AHNAK)	AHNAK	Q09666		LKGDVDVSGPK	10		FALSE	1	1.1854	0.176429	1.1244		1.88433	0.0443411			1.78472	0.00440916	2.37604		1.23775	0.0852864	1.85275	0.108978
Filamin-B (FLNB)	FLNB	O75369		VNQPASFAIR	10		FALSE	1	1.05236	0.409062	1.06033		1.57762	0.0226422			1.59474	0.000289328	1.77447		1.10266	0.18402	1.6452	0.0354078
Cullin-3 (CUL3)	CUL3	Q13618		TIVEMENSGLVHMLK	10		FALSE	1	1.16379	0.319815	1.17508		1.38699	0.0783034	0.991029	0.958669	1.18591	0.311729	1.25533		1.08548		1.19494	0.233525
Coatomer subunit beta' (COPB2)	COPB2	P35606		RIEIQPK	10		FALSE	1	1.00729	0.838573	0.979555		1.1642	0.0385974			1.17804	0.00236748	1.17501		1.01941	0.592156	1.19915	0.0785128
Rho-related GTP-binding protein RhoG (RHOG)	RHOG	P84095	cmC81	TLSYPQTNVFVIcFSIASPPSYENVR	10		FALSE	1	1.15651	0.0948565	0.992062		1.21688	0.00285112			1.13276	0.0628953	1.24452		1.13032	0.12523	1.20342	0.0408833
Atlastin-1 (ATL1)	ATL1	Q8WXF7	pS10	DRNsWGGFSEK	10	Neuron	FALSE	5	1.09569	0.854624	2.05702	0.192027	2.8428	0.131147	1.33055	0.407272	2.72368	0.004476	2.46752		1.66265	0.152538	2.96126	0.0262714
Signal transducer and activator of transcription 1-alpha/beta (STAT1)	STAT1	P42224	oxM691	EAPEPmELDGPK	10		FALSE	1	0.913622	0.524242	0.914758		1.4216	0.0683912			1.5128	0.00479288	1.4599		0.98332	0.888525	1.51762	0.122124
Protein kinase C and casein kinase substrate in neurons protein 1 (PACSIN1)	PACSIN1	Q9BY11	cmC234	TTPQYMENMEQVFEQcQQFEEK	10		FALSE	3	1.01927	0.31097	0.931083		0.827728	0.0618322			0.833397	0.0272514	0.753209		0.95954	0.406982	0.844588	0.22031
Phosphatidylinositol 4,5-bisphosphate 3-kinase catalytic subunit alpha isoform (PIK3CA)	PIK3CA	P42336		LINLTDILK	10		FALSE	1	0.975788	0.277931	1.05233		1.18516	0.0019314			1.16682	0.00491907	1.20306		1.04068	0.474307	1.18939	0.0244469
Integrin beta-4 (ITGB4)	ITGB4	P16144		LVFSALGPTSLR	10		FALSE	1	1.05512	0.283239	1.04836		1.46384	0.0180264			1.4139	0.00401067	1.59257		1.12022	0.213119	1.47026	0.0799927
Protein kinase C and casein kinase substrate in neurons protein 1 (PACSIN1)	PACSIN1	Q9BY11		ALYDYDGQEQDELSFKAGDELTK	10		FALSE	1	1.26046	0.30753	0.66073		0.738477	0.178761			0.646246	0.0505113	0.613234		1.03853	0.86674	0.684095	0.234906
Uncharacterized protein KIAA1211-like (KIAA1211L)	KIAA1211L	Q6NV74	cmC218	ISDNSLAPVADFSYPAESSScLDNSAAK	10		FALSE	1	0.928936	0.584473	0.868193		0.703963	0.0912639			0.741031	0.0742016	0.517191		0.870753	0.207738	0.770857	0.307801
Serine/threonine-protein phosphatase 2A catalytic subunit alpha isoform (PPP2CA) / Serine/threonine-protein phosphatase 2A catalytic subunit beta isoform (PPP2CB)	PPP2CA / PPP2CB	P67775 / P62714	oxM195, cmC196 / oxM195, cmC196	LQEVPHEGPmcDLLWSDPDDRGGWGISPR	10		FALSE	1	0.80981	0.380951	0.824747		0.65315	0.00956504			0.727488	0.0862081	0.576749		0.785502	0.14749	0.669104	0.0732123
Protein AMBP (AMBP)	AMBP	P02760	cmC287	TVAAcNLPIVR	10		FALSE	1	1.04201	0.752085	1.31981		1.49786	0.0834117			1.42568	0.031527	1.54172		1.17353	0.206561	1.57971	0.179549
Hexokinase-1 (HK1)	HK1	P19367	oxM255, cmC256	mcINTEWGAFGDDGSLEDIRTEFDREIDR	10	Neuron	FALSE	1	0.899394	0.156024	0.781821		0.742026	0.00720343			0.767042	0.00684338	0.692766		0.858433	0.0312691	0.711106	0.0174071
Extended synaptotagmin-2 (ESYT2)	ESYT2	A0FGR8	pS739	SSSsLLASPGHISVK	10		FALSE	1	1.12967	0.487833	1.53076	0.0947833	1.47878	0.0227638	0.993001	0.96902	1.31136	0.0309898	1.45505		1.00924	0.960797	1.30781	0.0118763
Protein 4.1 (EPB41)	EPB41	P11171		LTSTDTIPK	10		FALSE	1	1.00356	0.971307	1.1412		1.33714	0.0259781			1.22689	0.0756103	1.24968		1.13373	0.323475	1.35613	0.108006
Cation-independent mannose-6-phosphate receptor (IGF2R)	IGF2R	P11717	cmC174	EVPcYVFDEELR	10		FALSE	1	0.968279	0.604524	1.14814		1.17386	0.0963479			1.1155	0.193006	1.01817		1.07335	0.409181	1.23429	0.0804157
Probable glutamate--tRNA ligase, mitochondrial (EARS2)	EARS2	Q5JPH6	cmC341	TLPELITQFNLTQVTcHSALLDLEKLPEFNR	10		FALSE	1	0.853456	0.10017	0.669536		0.6891	0.00215088			0.751101	0.0291844	0.646567		0.788098	0.0230234	0.666945	0.0132351
ATP-citrate synthase (ACLY)	ACLY	P53396		TTDGVYEGVAIGGDR	10		FALSE	1	0.972317	0.771072	1.07488		1.17342	0.108842			1.14286	0.0977357	1.10699		1.04776	0.575811	1.20758	0.209409
Neuroblast differentiation-associated protein AHNAK (AHNAK)	AHNAK	Q09666	oxM1096	IEGEmQVPDVDIR	10		FALSE	1	0.992564	0.855155	1.11482		1.63002	0.111213			1.75188	0.0029755	2.11638		1.05203	0.321786	1.64775	0.147947
Polypyrimidine tract-binding protein 2 (PTBP2)	PTBP2	Q9UKA9	oxM90	VTNILmLK	10		FALSE	1	1.07157	0.17409	1.08632		1.63733	0.0788298			1.69525	0.00207621	1.67362		1.10035	0.0486379	1.85188	0.0853032
Contactin-associated protein-like 2 (CNTNAP2)	CNTNAP2	Q9UHC6	pS1303, oxM1312	GAEsAESADAAImNNDPNFTETIDESKKEWLI	10	Neuron	FALSE	1	0.998105	0.992908	0.791365	0.242368	0.709661	0.172523	0.885958	0.530413	0.737552	0.144277	0.729294		0.832323	0.318174	0.689904	0.0836101
SUMO-conjugating enzyme UBC9 (UBE2I)	UBE2I	P63279		KDHPFGFVAVPTK	10		FALSE	1	1.01138	0.673213	1.00136		1.15988	0.132722			1.17773	0.0158877	1.37924		1.02168	0.3851	1.09886	0.0420714
60S ribosomal protein L10a (RPL10A)	RPL10A	P62906		YDAFLASESLIK	10		FALSE	1	1.02716	0.787628	1.24174		1.21049	0.0375761			1.17197	0.0344662	1.18048		1.10353	0.276494	1.27172	0.0615024
F-box only protein 2 (FBXO2)	FBXO2	Q9UK22	pY278	FEHGGQDSVyWK	10	Astrocyte	FALSE	3	2.21271	0.0792656	6.98898	0.340925	4.69676	0.0689153	1.42989	0.279731	4.47984	0.00892792	6.46908		0.959735	0.922589	2.57277	0.0343264
Coiled-coil domain-containing protein 22 (CCDC22)	CCDC22	O60826		LAEIQELHQSVR	10		FALSE	1	1.00926	0.961028	0.918588		0.77016	0.059291	1.13785	0.511708	0.87217	0.152372	0.704856		0.896755		0.811739	0.187249
Filamin-A (FLNA)	FLNA	P21333	oxM2490	VTYTPmAPGSYLISIK	10		FALSE	1	0.999844	0.998663	1.02386		1.32007	0.113741			1.3312	0.0209649	1.48399		1.04939	0.537302	1.31116	0.269827
Phosphatidylinositol transfer protein alpha isoform (PITPNA)	PITPNA	Q00169	cmC187, oxM190, cmC191	DcPYmcAYK	10		FALSE	2	0.927174	0.566483	0.682479		0.753121	0.0286401			0.858229	0.244913	0.705167		0.812588	0.142134	0.796895	0.179116
Engulfment and cell motility protein 2 (ELMO2)	ELMO2	Q96JJ3	pS505	SLSYsEILR	10		TRUE	1	1.24257	0.0353633	1.19066		1.99693	0.000472243	1.08999	0.395363	1.78721	0.0331819	2.02139		1.11115		1.61593	0.00431333
U6 snRNA-associated Sm-like protein LSm2 (LSM2)	LSM2	Q9Y333		DVVVELK	10		FALSE	1	1.00697	0.920825	0.997587		1.2442	0.0900721			1.29482	0.00219319	1.20816		1.0167	0.723309	1.35669	0.061765
ERC protein 2 (ERC2)	ERC2	O15083	oxM888	TQEEVmALKR	10		FALSE	1	0.974244	0.429694	0.968182		0.826999	0.00308206			0.831713	0.000580577	0.840957		0.95015	0.179495	0.791553	0.00557583
Butyrophilin subfamily 3 member A3 (BTN3A3)	BTN3A3	O00478	cmC512	ILTLEPTALTIcPIPK	10		FALSE	1	1.04431	0.379557	1.17591		1.22572	0.0153841			1.09542	0.248916	1.26263		1.14991	0.143212	1.15257	0.058944
RAB11-binding protein RELCH (RELCH)	RELCH	Q9P260		ENSPNSFPR	10		FALSE	1	0.937805	0.443184	0.959737		0.877905	0.0530216			0.907988	0.0754372	0.888423		0.932153	0.221843	0.864967	0.16314
WASH complex subunit 2A (WASHC2A) / WASH complex subunit 2C (WASHC2C)	WASHC2A / WASHC2C	Q641Q2 / Q9Y4E1		VYDEEVEEPVLK	10		FALSE	1	0.980712	0.873052	1.11872		1.20707	0.103267			1.21653	0.0191024	1.19104		1.04253	0.632861	1.27362	0.144523
Girdin (CCDC88A)	CCDC88A	Q3V6T2	pT1801	DSNPYAtLPR	10		FALSE	1	0.99688	0.993737	0.713263		0.514277	0.153539	0.989776	0.981794	0.622205	0.31806	0.472776		0.698741		0.635768	0.246031
Dystroglycan (DAG1)	DAG1	Q14118		LREQQLVGEK	10		FALSE	1	1.045	0.344377	1.08427		1.29227	0.0257816			1.26093	0.00601108	1.29054		1.09098	0.117082	1.34445	0.0736104
Valine--tRNA ligase (VARS1)	VARS1	P26640		DPGVITYDLPTPPGEKK	10		FALSE	1	0.938363	0.468104	0.851167	0.301824	0.806343	0.124094	0.849894	0.153964	0.829534	0.0174471	1.04324		1.2971	0.0289999	1.09548	0.346022
E3 ubiquitin-protein ligase LRSAM1 (LRSAM1)	LRSAM1	Q6UWE0		WALSSLLQQLLK	10		FALSE	1	0.977071	0.774986	0.827588		0.830412	0.0509639			0.852397	0.0499094	0.71189		0.916903	0.253309	0.861937	0.150945
Calcium/calmodulin-dependent protein kinase type IV (CAMK4)	CAMK4	Q16566		LKTVEEAAAPR	10	Neuron	FALSE	1	0.985979	0.844218	1.00474		0.760252	0.054727			0.711248	0.000637845	0.787353		0.977767	0.649746	0.659642	0.0304015
Upstream stimulatory factor 1 (USF1) / Upstream stimulatory factor 2 (USF2)	USF1 / USF2	P22415 / Q15853		DKINNWIVQLSK	10		FALSE	1	1.04972	0.723063	1.39623	0.0827807	1.19228	0.119641	0.856534	0.483888	0.973518	0.872484	1.1619		0.871056	0.299915	1.12798	0.5291
Plexin-A1 (PLXNA1)	PLXNA1	Q9UIW2	oxM1642	TPmITPDLESGTK	10		FALSE	1	0.858211	0.02098	0.817967		0.69482	0.0241478			0.743442	0.0304634	0.732721		0.826209	0.00293142	0.638057	0.0737114
Protein disulfide-isomerase A4 (PDIA4)	PDIA4	P13667	oxM540	TFDSIVmDPK	10		FALSE	1	0.978558	0.765681	1.09355		1.15944	0.0395638			1.16524	0.00529749	1.13831		1.03213	0.592779	1.21079	0.0512208
Uncharacterized protein KIAA1211-like (KIAA1211L)	KIAA1211L	Q6NV74		RGTLDQPPNQEDKPGAR	10		FALSE	1	0.885641	0.217376	0.913375		0.684379	0.0128477			0.673073	0.000516072	0.615569		0.884155	0.0678146	0.634991	0.0185035
Sodium/calcium exchanger 2 (SLC8A2)	SLC8A2	Q9UPR5		DNFFIELGQPQWLKR	10		FALSE	1	0.971678	0.261364	0.898658		0.746314	0.00946589			0.751393	0.00200696	0.634109		0.91927	0.107125	0.75804	0.0255067
Extended synaptotagmin-2 (ESYT2)	ESYT2	A0FGR8		EPTPSIASDISLPIATQELR	10		FALSE	1	0.825191	0.0203251	0.765255		0.718496	0.000146254			0.80643	0.0482371	0.711914		0.79012	0.00186203	0.708613	0.00490879
Dystonin (DST)	DST	Q03001		TLIDQHK	10		FALSE	1	1.06001	0.00251538	1.1842		1.17703	0.0309243			1.13201	0.0380184	1.30407		1.10374	0.0313327	1.14663	0.0523787
Centrosomal protein of 170 kDa protein B (CEP170B)	CEP170B	Q9Y4F5		YTSQLQVSVK	10		FALSE	1	0.927502	0.0917578	0.855141		0.802162	0.0112722			0.812587	0.00231917	0.746792		0.903771	0.0181295	0.77846	0.0156978
Retinal dehydrogenase 2 (ALDH1A2)	ALDH1A2	O94788		IAKEEIFGPVQEILRFK	10		FALSE	1	1.28765	0.165516	1.12378		1.71246	0.0336423			1.70384	0.000155808	1.88027		1.20769	0.133019	1.91894	0.0064331
Microtubule-associated protein 2 (MAP2)	MAP2	P11137	pS601, oxM609, oxM612	EsVHESIDTmSPmHK	10		FALSE	2	0.886267	0.789316	1.27669	0.614969	2.62303	0.0514421	0.841604	0.815639	1.5383	0.347105	1.92253		1.39499	0.308644	3.16869	0.00377153
AMP deaminase 2 (AMPD2)	AMPD2	Q01433		NPLPEYLSR	10		FALSE	1	1.06481	0.091873	1.08689		1.34433	0.00455247			1.32672	4.42765e-05	1.34805		1.0978	0.0396615	1.42728	5.77557e-06
Catenin delta-2 (CTNND2)	CTNND2	Q9UQB3	pT206	ATGQSFSQGtTSR	10		FALSE	1	0.980527	0.961176	0.510049		0.563607	0.0756737	1.06424	0.88998	0.600755	0.110285	0.529427		0.474642		0.524381	0.0750981
Microtubule-associated protein 2 (MAP2)	MAP2	P11137		ENGINGELTSADR	10		FALSE	1	0.851581	0.281574	0.813597		0.649322	0.024198			0.697712	0.0272356	0.63449		0.811572	0.0674072	0.616635	0.0989939
Ensconsin (MAP7)	MAP7	Q14244	pS293	IIHGTAsYKK	10		FALSE	1	1.51337	0.139563	0.577063		0.578322	0.0433182	1.52764	0.34798	0.826633	0.512211	0.467564		0.449302		0.584674	0.131919
G-protein-signaling modulator 1 (GPSM1)	GPSM1	Q86YR5		ALYNIGNVYHAK	10		FALSE	1	1.00619	0.868969	0.897109		0.879905	0.0883074			0.856358	0.00432755	0.856377		0.974401	0.531671	0.837558	0.0660683
TP53-binding protein 1 (TP53BP1)	TP53BP1	Q12888		SNVSSPATPTASSSSSTTPTRK	10		FALSE	1	0.919139	0.711752	0.394138		0.460049	0.0271313			0.409707	0.0137118	0.328648		0.754057	0.263873	0.363867	0.040343
Voltage-dependent calcium channel gamma-8 subunit (CACNG8)	CACNG8	Q8WXS5		EAAASNTNTLNRK	10	Neuron	FALSE	1	1.31723	0.227593	0.784515		0.606676	0.104762			0.465594	0.00742979	0.530398		1.09356	0.672594	0.470528	0.0953428
Rabphilin-3A (RPH3A)	RPH3A	Q9Y2J0		QEELTDEEKEIINR	10		FALSE	1	0.957464	0.534033	0.829914		0.660063	0.018585			0.6842	0.0149686	0.538038		0.870961	0.143005	0.681606	0.0936786
Signal transducer and activator of transcription 1-alpha/beta (STAT1)	STAT1	P42224	oxM654	VmAAENIPENPLK	10		FALSE	1	1.13407	0.066906	1.07084		1.42787	0.0171294			1.36462	0.00316455	1.58853		1.1509	0.0461236	1.42916	0.0589205
WD repeat-containing protein 37 (WDR37)	WDR37	Q9Y2I8		IVSSFK	10		FALSE	1	1.11264	0.0452638	1.05719		0.884101	0.0568902			0.836667	0.00777636	0.867114		1.05684	0.321814	0.862205	0.114223
Acetylcholine receptor subunit delta (CHRND) / 3-mercaptopyruvate sulfurtransferase (MPST)	CHRND / MPST	Q07001 / P25325		HLFQEK	10		FALSE	1	1.10118	0.101023	1.07907		1.52906	0.0179262			1.49613	0.000774944	1.61989		1.13851	0.0695561	1.61188	0.0403639
Alcohol dehydrogenase class-3 (ADH5)	ADH5	P11766		GLMPDGTSR	10		FALSE	2	0.927871	0.179492	1.07288		1.42731	0.0533587			1.55939	3.72447e-05	1.4269		0.993958	0.913457	1.61756	0.00664439
Plasma membrane calcium-transporting ATPase 3 (ATP2B3)	ATP2B3	Q16720	oxM1078	EAGHGPGKDEmTDEELAEGEEEIDHAER	10	Neuron	FALSE	1	0.951145	0.575486	0.869511		0.876952	0.126381			0.928343	0.292206	0.832051		0.909609	0.179676	0.904562	0.404512
Tau-tubulin kinase 1 (TTBK1)	TTBK1	Q5TCY1	pS637	SETSQPPTPGsPSHSPLHSGPRPR	10		FALSE	1	1.07573	0.738666	1.74483	0.0474605	1.69338	0.0197758	1.22819	0.450186	1.4489	0.0666895	1.73947		1.4241	0.142519	1.66829	0.0048123
Ras GTPase-activating protein 4 (RASA4) / Ras GTPase-activating protein 4B (RASA4B)	RASA4 / RASA4B	O43374 / C9J798	pS562 / pS562	TLsLQAPPVK	10		FALSE	1	1.23025	0.372063	1.71361	0.357409	1.80592	0.128954	1.18034	0.359545	1.83673	0.00777696	2.01517		0.980736	0.921881	1.57987	0.0750655
Protein kinase C delta type (PRKCD)	PRKCD	Q05655		VLLGELK	10		FALSE	2	0.859335	0.368086	0.848165		0.694286	0.00560344			0.764321	0.0674649	0.588689		0.821293	0.119838	0.73506	0.0429542
Twinfilin-1 (TWF1)	TWF1	Q12792		EFGGGHIKDEVFGTVK	10		FALSE	1	1.04674	0.0372344	1.01804		1.33538	0.0210102			1.34454	0.00037726	1.53331		1.06652	0.129023	1.32681	0.0154902
Phospholipid transfer protein C2CD2L (C2CD2L)	C2CD2L	O14523	pT417	NLGtPTSSTPRPSITPTKK	10		FALSE	1	1.18579	0.731808	1.6653		2.84677	0.0331182	2.05257	0.06633	3.00664	0.216708	3.19331		1.38047		1.44072	0.372377
Serine protease HTRA1 (HTRA1)	HTRA1	Q92743	oxM460	ESTLNmVVR	10		FALSE	1	1.2174	0.0688806	1.11904		1.52296	0.00959469			1.39865	0.00432376	1.81391		1.2266	0.0308295	1.46268	0.00858577
Rabphilin-3A (RPH3A)	RPH3A	Q9Y2J0	pS424	GLKPMDsNGLADPYVK	10		FALSE	1	0.712781	0.403703	0.529805	0.270277	0.333259	0.158893	0.758622	0.523327	0.508827	0.187652	0.73254		1.73964	0.210152	0.773597	0.511877
Nesprin-1 (SYNE1)	SYNE1	Q8NF91		TLTLIEK	10		FALSE	1	0.981915	0.803625	0.999411		0.791666	0.0299028			0.761394	0.000290877	0.751665		0.970919	0.569442	0.74728	0.0402455
Probable global transcription activator SNF2L1 (SMARCA1) / SWI/SNF-related matrix-associated actin-dependent regulator of chromatin subfamily A member 5 (SMARCA5)	SMARCA1 / SMARCA5	P28370 / O60264		LFELLEK	10		FALSE	4	1.08557	0.179316	1.00147		1.44868	0.0381036			1.38982	0.0136252	1.48778		1.12501	0.219419	1.48976	0.129822
Citron Rho-interacting kinase (CIT)	CIT	O14578		QSLAQSHLPAQPDISPNIFEAVK	10	Neuron	FALSE	2	0.931311	0.544199	1.08516	0.439455	1.12176	0.338413	1.08865	0.287163	1.01855	0.876983	0.957181		0.874443	0.1296	0.91566	0.505292
PDZ and LIM domain protein 4 (PDLIM4)	PDLIM4	P50479		VKPPEGYDVVAVYPNAK	10		FALSE	1	1.01778	0.858019	0.966374		1.50688	0.0584437			1.56913	0.00195839	1.70211		1.04814	0.586387	1.56738	0.107246
tRNA modification GTPase GTPBP3, mitochondrial (GTPBP3)	GTPBP3	Q969Y2		LNLTEVEGLADLIHAETEAQR	10		FALSE	1	0.848341	0.365491	0.978559		1.03891	0.718211			1.08168	0.392068	1.13896		0.929256	0.544056	0.987443	0.93557
Protein unc-13 homolog A (UNC13A)	UNC13A	Q9UPW8		ELDAEASDILKELQVK	10		FALSE	1	1.08445	0.355162	0.73904		0.689232	0.0130711			0.696496	0.0220343	0.746259		0.918249	0.539773	0.622808	0.0379569
MAP/microtubule affinity-regulating kinase 4 (MARK4)	MARK4	Q96L34		DLKAENLLLDAEANIK	10		FALSE	2	0.989372	0.914045	0.961704		0.843357	0.0556926			0.842591	0.0225829	0.800805		0.960713	0.563445	0.835109	0.161962
Ras-specific guanine nucleotide-releasing factor 2 (RASGRF2)	RASGRF2	O14827	cmC495	QcFLFTK	10		FALSE	1	0.941108	0.401455	0.951502		0.826502	0.0146019			0.856687	0.0199707	0.807375		0.921308	0.161633	0.823559	0.0894577
Tyrosine-protein phosphatase non-receptor type 9 (PTPN9)	PTPN9	P43378	pY307	QGIYEEyEDIRR	10		FALSE	1	0.531554	0.138716	1.17027		1.54099	0.1974			1.80025	0.03764	2.06973		0.8584	0.622247	1.44701	0.391926
DnaJ homolog subfamily C member 8 (DNAJC8)	DNAJC8	O75937		QLSILVHPDKNQDDADR	10		FALSE	1	1.03423	0.601099	1.04466		1.23217	0.091674			1.25115	0.0055801	1.1758		1.04693	0.290564	1.33914	0.0719291
Rho GTPase-activating protein 26 (ARHGAP26)	ARHGAP26	Q9UNA1	cmC71, oxM81, cmC82	FQcIGDAETDDEmcIAR	10		FALSE	1	0.910501	0.413333	0.852918		0.818807	0.0581083			0.844693	0.0418088	0.740635		0.892635	0.150696	0.818987	0.162901
Leucine-rich PPR motif-containing protein, mitochondrial (LRPPRC)	LRPPRC	P42704		LDDLFLKR	10		FALSE	1	1.06078	0.437833	0.951079		0.72865	0.0567016			0.654666	0.00029541	0.663253		1.00454	0.941197	0.652919	0.0472345
FERM, ARHGEF and pleckstrin domain-containing protein 1 (FARP1)	FARP1	Q9Y4F1	pS833	QsIIVAASSR	10		TRUE	1	0.93043	0.560014	1.42042		2.5825	0.00785226			2.50484	4.68124e-05	2.84048		1.25281	0.345088	2.87979	0.00413719
WD repeat-containing protein 17 (WDR17)	WDR17	Q8IZU2	cmC399	DLGHVETIFDcK	10		FALSE	1	0.849328	0.211322	0.889999		0.752252	0.0162304			0.80003	0.0289041	0.672063		0.850613	0.0678792	0.761573	0.0829594
CAD protein (CAD)	CAD	P27708		LSLDDLLQR	10		FALSE	1	0.985756	0.754556	1.01097		1.2629	0.0181983			1.24563	0.00916264	1.11901		1.04844	0.519763	1.36065	0.00400879
Guanine nucleotide-binding protein G(I)/G(S)/G(O) subunit gamma-13 (GNG13)	GNG13	Q9P2W3	oxM53	WIEDGIPKDPFLNPDLmK	10		FALSE	1	0.987303	0.917673	0.753979	0.0637381	0.92996	0.600171	1.03406	0.855229	0.979239	0.868979	1.21784		1.25629	0.160056	0.97438	0.795095
Islet cell autoantigen 1-like protein (ICA1L)	ICA1L	Q8NDH6		LNVISEEENELGLFLK	10		FALSE	2	0.976647	0.669373	0.826285		0.710208	0.00498512			0.700313	0.0006492	0.658451		0.9076	0.168098	0.66578	0.00305414
Septin-4 (SEPTIN4)	SEPTIN4	O43236		EEIEHFGIK	10		FALSE	1	0.854522	0.310453	1.14593		1.70729	0.0427045			1.77056	0.00315042	1.6268		1.05294	0.760185	1.92279	0.0626648
Deoxynucleoside triphosphate triphosphohydrolase SAMHD1 (SAMHD1)	SAMHD1	Q9Y3Z3		VINDPIHGHIELHPLLVR	10		FALSE	1	1.18244	0.135984	1.00242		1.36641	0.00873332			1.24355	0.0330172	1.52691		1.17976	0.140207	1.29348	0.0478601
Cell surface glycoprotein MUC18 (MCAM)	MCAM	P43121		SELVVEVK	10		FALSE	1	1.36967	0.0103979	1.16475		1.88087	0.0215823	1.17196	0.209504	1.77271	0.0540167	1.47849		1.04183		1.64247	0.0159578
Stromal interaction molecule 1 (STIM1)	STIM1	Q13586	cmC49	ATGTSSGANSEESTAAEFcR	10		FALSE	1	0.940642	0.162865	0.932414		0.863931	0.0213558			0.879326	0.0087521	0.850757		0.93308	0.0277035	0.843173	0.0623167
Ankyrin-2 (ANK2)	ANK2	Q01484	cmC2630	QEESSSSSDPDADcSVDVDEPKHTGSGEDESGVPVLVTSESR	10		FALSE	1	0.799673	0.0717681	0.738182		0.631365	0.0120569			0.756649	0.114745	0.66061		0.734392	0.0150868	0.632407	0.0865856
Argininosuccinate synthase (ASS1)	ASS1	P00966		IDIVENR	10		FALSE	2	0.94079	0.476973	0.974722		1.29112	0.181778			1.39178	0.0117463	1.22797		0.975801	0.682774	1.44481	0.149304
Microtubule-associated serine/threonine-protein kinase 1 (MAST1)	MAST1	Q9Y2H9		AVVPQPLGADSK	10		FALSE	1	1.04256	0.821964	1.3448	0.0359391	1.22366	0.172328	1.00595	0.977478	1.10903	0.466623	0.893309		0.744831	0.165784	1.01043	0.944618
Guanylate cyclase soluble subunit alpha-2 (GUCY1A2)	GUCY1A2	P33402		NFHNISNR	10		FALSE	1	0.888537	0.536852	0.919275		0.668948	0.00219079	0.992249	0.957923	0.676703	0.00286092	0.751632		0.920772		0.644437	0.00873615
Uncharacterized protein KIAA1671 (KIAA1671)	KIAA1671	Q9BY89	pS1224	RsPTVEPSTLPR	10		FALSE	2	1.33764	0.43749	2.19568	0.256688	1.91746	0.209948	1.01585	0.952249	2.00045	0.0153669	2.37206		0.988391	0.969972	1.53866	0.203836
Isocitrate dehydrogenase [NADP] cytoplasmic (IDH1)	IDH1	O75874	oxM180, oxM182	VTYLVHNFEEGGGVAmGmYNQDK	10		FALSE	1	0.838412	0.000668541	0.961973		1.22267	0.0853156			1.27127	0.0305019	1.28975		0.953987	0.647888	1.21189	0.263943
Plastin-2 (LCP1)	LCP1	P13796	oxM146, cmC164	HVIPmNPNTNDLFNAVGDGIVLcK	10	Microglia	FALSE	1	1.03111	0.703703	0.925877		1.44736	0.0503174			1.48564	0.00271174	1.6562		1.04897	0.586448	1.46272	0.115119
Protein argonaute-1 (AGO1)	AGO1	Q9UL18		LGGINNILVPHQR	10		FALSE	1	1.27182	0.389439	2.00851	0.000639836	2.29689	1.26402e-05	1.02433	0.950031	1.41038	0.275466	1.51038		0.654127	0.295032	1.14712	0.693242
Membrane-associated guanylate kinase, WW and PDZ domain-containing protein 3 (MAGI3)	MAGI3	Q5TCQ9		EIYHQNVQNLTHLQVVEVLK	10		FALSE	1	1.03243	0.502552	1.15524		1.11481	0.0488671			1.03071	0.558335	1.07131		1.10182	0.1256	1.10036	0.142786
Ras/Rap GTPase-activating protein SynGAP (SYNGAP1)	SYNGAP1	Q96PV0		ILMQYQAR	10		FALSE	1	0.887574	0.162848	0.892809		0.797027	0.00786366			0.85116	0.039573	0.737853		0.872248	0.0348387	0.81461	0.0618454
Protein piccolo (PCLO)	PCLO	Q9Y6V0		IIEVQK	10	Neuron	FALSE	1	0.927744	0.41751	0.909876		0.753156	0.0187296			0.74731	0.00110087	0.67419		0.912151	0.148491	0.727597	0.0354897
CCR4-NOT transcription complex subunit 4 (CNOT4)	CNOT4	O95628	pS435	ELSVQDQPSLSPTsLQNSSSHTTTAK	10		TRUE	1	0.998022	0.986685	0.897475		1.45927	0.0127429	0.872336	0.217704	1.2946	0.137574	1.55354		0.915519		1.34229	0.0248316
Voltage-dependent calcium channel beta subunit-associated regulatory protein (CBARP)	CBARP	Q8N350		FLSTSSTGR	10		FALSE	1	0.834328	0.152923	0.832576		0.620509	0.00536657			0.67006	0.0103675	0.551413		0.800548	0.0336744	0.614831	0.0407589
Plectin (PLEC)	PLEC	Q15149		QHEAEEGVR	10		FALSE	2	0.872056		1.48797	0.0817849	1.29445	0.275698	1.5592	0.0267806	1.53402	0.118585	1.38506		1.05247	0.874572	1.29673	0.314195
Disks large homolog 2 (DLG2)	DLG2	Q15700	pS323	TSLPPIsPGRYSPIPK	10		FALSE	1	0.831273	0.493472	1.22743	0.316102	1.30166	0.0990435	0.818117	0.442781	1.0156	0.946662	1.11244		0.773635	0.234384	1.12039	0.674011
D-beta-hydroxybutyrate dehydrogenase, mitochondrial (BDH1)	BDH1	Q02338	oxM284, cmC288	mETYcSSGSTDTSPVIDAVTHALTATTPYTR	10		FALSE	3	0.851305	0.156477	0.955032		0.710308	0.0392827			0.746364	0.032038	0.765771		0.859794	0.0885584	0.646965	0.0952877
Serine/threonine-protein kinase PAK 3 (PAK3)	PAK3	O75914		LSAVFR	10		FALSE	2	0.916138	0.198429	0.93434		0.734018	0.0297177			0.707344	0.000419468	0.634242		0.919552	0.0618655	0.695119	0.030569
DnaJ homolog subfamily A member 4 (DNAJA4)	DNAJA4	Q8WW22		VKETQYYDILGVKPSASPEEIKK	10		FALSE	1	1.01664	0.918437	0.896492		0.949529	0.70838			0.999404	0.995505	0.880747		0.952684	0.675064	1.0182	0.926974
Zinc finger CCCH domain-containing protein 13 (ZC3H13)	ZC3H13	Q5T200	pT1033	GPRtPPITTK	10		FALSE	1	1.07687		1.32665	0.0323335	1.45637	0.0290343	1.17748	0.355834	1.33594	0.11038	1.4251		1.03737	0.814728	1.32928	0.116513
Kinesin heavy chain isoform 5A (KIF5A) / Kinesin heavy chain isoform 5C (KIF5C)	KIF5A / KIF5C	Q12840 / O60282	oxM319 / oxM319	STLmFGQR	10		FALSE	1	0.993252	0.942686	0.930967		0.800167	0.0700308			0.795906	0.0149465	0.794169		0.949747	0.471309	0.762492	0.151386
Sorbitol dehydrogenase (SORD)	SORD	Q00796	cmC120, cmC130	YNLSPSIFFcATPPDDGNLcR	10		FALSE	2	1.02756	0.690103	1.09004		1.29055	0.108819			1.32546	0.0055401	1.27881		1.05277	0.28924	1.40873	0.103304
A-kinase anchor protein 6 (AKAP6)	AKAP6	Q13023	pS1595	STsLESWLTSYK	10		FALSE	1	0.86438	0.201323	0.762794	0.0344495	0.770921	0.0240725	0.937633	0.639151	0.8337	0.109567	0.912224		1.19012	0.234691	0.948734	0.679724
Serpin B9 (SERPINB9)	SERPINB9	P50453	cmC108	EScLQFYHAELK	10	Microglia	FALSE	1	0.883572	0.356952	0.653835	0.125566	0.814513	0.29954	0.916064	0.719321	0.922813	0.564716	1.18635		1.20066	0.55788	1.02311	0.931347
Microtubule-associated protein 2 (MAP2)	MAP2	P11137	pT608, oxM609, oxM612	ESVHESIDtmSPmHK	10		FALSE	3	1.85991	0.147078	2.42726	0.178023	3.40594	0.000145052	0.643354	0.501011	1.58877	0.258809	2.70497		0.770755	0.0406572	2.34017	0.0415273
Formin-2 (FMN2)	FMN2	Q9NZ56		EPQQPPSPGGLPVSEAPSLPAAQPAAK	10		FALSE	1	0.993001	0.965608	0.825433		0.773628	0.133573	1.09018	0.607415	0.830325	0.230473	0.676224		0.79836		0.783813	0.0541295
Disks large homolog 2 (DLG2)	DLG2	Q15700		YSPIPK	10		FALSE	1	1.05751	0.604447	1.0629		0.83274	0.0661003			0.797768	0.00710719	0.801294		1.02153	0.795009	0.810728	0.15479
CAP-Gly domain-containing linker protein 2 (CLIP2)	CLIP2	Q9UDT6		SLNELR	10		FALSE	4	1.07581	0.225454	1.0885		1.1677	0.0857033			1.137	0.0408235	1.10096		1.08403	0.0506347	1.23691	0.091608
A-kinase anchor protein 12 (AKAP12)	AKAP12	Q02952	pS806	SEDSIAGSGVEHSTPDTEPGKEESWVsIKK	10		FALSE	1	0.621502	0.296864	0.507951		0.317891	0.0757813	1.06004	0.920145	0.637623	0.301909	0.475515		0.63769		0.609578	0.346425
Protein piccolo (PCLO)	PCLO	Q9Y6V0	pS3628	VLYSPIsPLSPGK	10	Neuron	FALSE	2	0.751407	0.160043	1.62121	0.123494	1.20387	0.0215469	1.09032	0.829156	0.928678	0.676563	0.795175		0.59515	0.258808	0.692822	0.305954
Heat shock protein beta-8 (HSPB8)	HSPB8	Q9UJY1	cmC99	VcVNVHSFKPEELMVK	10		FALSE	1	1.16273	0.0449229	1.16161		1.91751	0.0258696			1.89593	0.000133088	2.30209		1.20266	0.0165923	2.02219	0.0245197
Annexin A1 (ANXA1)	ANXA1	P04083		SYPQLR	10	Endothelia	FALSE	2	1.14257	0.288193	1.12459		3.62015	0.119888			3.7573	0.005264	4.68017		1.25078	0.162302	4.10352	0.174866
Atherin (SAMD1)	SAMD1	Q6SPF0		GAPAAAAAAAPPPTPAPPPPPAPVAAAAPAR	10		FALSE	1	1.43981	0.0288703	1.16958		1.83533	0.00113297	1.28043	0.179704	1.81975	0.00509373	1.53595		1.01676		1.53789	0.00993589
Integrin beta-4 (ITGB4)	ITGB4	P16144		VPLFIRPEDDDEKQLLVEAIDVPAGTATLGR	10		FALSE	1	1.15054	0.182463	1.15301		1.66355	0.0675678			1.65927	0.00280526	2.27275		1.16517	0.037555	1.58744	0.0418255
Ankyrin-3 (ANK3)	ANK3	Q12955	pS1854	SAAALLsPIK	10		FALSE	2	1.52041	0.52196	3.34355	0.0680005	4.8379	0.0619905	0.584306	0.515747	1.58663	0.479227	1.93204		0.543342	0.317824	2.32351	0.298391
DnaJ homolog subfamily C member 8 (DNAJC8)	DNAJC8	O75937	pS35	RDsVLTSK	10		TRUE	1	1.19367	0.61319	2.22997		2.39081	0.0879872			1.21269	0.631598	2.78586		2.07626	0.201962	1.54482	0.214927
Ral GTPase-activating protein subunit beta (RALGAPB)	RALGAPB	Q86X10		KLPQGRPVPPLGPETR	10		FALSE	1	1.05939	0.150314	1.10868		1.17916	0.05352			1.10667	0.131053	1.11355		1.10583	0.0572233	1.20362	0.140815
Mapk-regulated corepressor-interacting protein 1 (MCRIP1)	MCRIP1	C9JLW8	pS18	TSsPRSPPSSSEIFTPAHEENVR	10		TRUE	1	0.971209	0.850108	0.69328	0.0360901	0.688994	0.0465599	0.993794	0.973106	0.936449	0.745851	0.919517		1.11292	0.626784	0.972778	0.929915
Glutamine synthetase (GLUL)	GLUL	P15104	pT328	tVGQEK	10	Astrocyte	FALSE	1	1.29309	0.623318	2.80149	0.08629	1.95602	0.218523	1.80906	0.137718	1.75437	0.106285	2.01014		1.21491	0.733325	1.43776	0.171431
Annexin A2 (ANXA2)	ANXA2	P07355		AEDGSVIDYELIDQDAR	10		FALSE	2	0.938653	0.680054	0.944759		1.81604	0.0701678			2.04722	0.000435724	2.12662		0.99262	0.947608	1.99457	0.0718602
Adenylate kinase isoenzyme 5 (AK5)	AK5	Q9Y6K8	oxM84	NVmPENSNFPYR	10		FALSE	2	0.930248	0.38449	0.918481		0.815514	0.0154545			0.875637	0.0837383	0.869976		0.893498	0.131703	0.798533	0.0671809
Rho GTPase-activating protein 21 (ARHGAP21)	ARHGAP21	Q5T5U3		SYDEGLDDYREDAK	10		FALSE	1	1.0294	0.616075	1.12428		0.934574	0.0850881			0.915346	0.0704689	0.92319		1.03148	0.595625	0.936126	0.263422
WAS/WASL-interacting protein family member 2 (WIPF2)	WIPF2	Q8TF74	pS174	HSsSAPPPPPPGR	10		FALSE	2	1.32026	0.105772	0.813395		0.608814	0.0126851			0.557506	0.018519	0.666268		1.04372	0.843798	0.524016	0.0351706
Lamin-B1 (LMNB1)	LMNB1	P20700	oxM281	LSSEmNTSTVNSAR	10		FALSE	1	1.20019	0.326354	1.07598		1.71297	0.092484			1.57457	0.0410579	1.64334		1.23951	0.172077	1.86344	0.183877
Retinaldehyde-binding protein 1 (RLBP1)	RLBP1	P12271		AVAEQLFGPQAQAENTAF	10	Astrocyte	FALSE	3	0.981725	0.828254	1.05225		1.2465	0.0695359			1.30149	0.00085008	1.16882		1.0156	0.788679	1.38523	0.00834972
NADPH--cytochrome P450 reductase (POR)	POR	P16435		SYENQKPPFDAK	10		FALSE	1	0.980999	0.802552	1.01967		1.08407	0.110486			1.06715	0.133497	1.07085		1.01999	0.734454	1.08359	0.295844
Interferon-induced protein with tetratricopeptide repeats 3 (IFIT3)	IFIT3	O14879		EAEGEQFVEEALEK	10		FALSE	1	0.889635	0.448462	1.02708		1.48781	0.0867836			1.49938	0.0255001	1.57174		1.03949	0.806536	1.51395	0.231192
AFG3-like protein 2 (AFG3L2)	AFG3L2	Q9Y4W6	cmC313, oxM321	FKDVAGcEEAKLEImEFVNFLK	10		FALSE	1	1.05994	0.603259	0.776922	0.163064	0.743877	0.125388	0.939681	0.702611	0.94786	0.76194	0.899778		1.24378	0.17545	1.09439	0.631475
Aflatoxin B1 aldehyde reductase member 2 (AKR7A2)	AKR7A2	O43488		VASVLGTMEMGR	10		FALSE	1	1.53102	0.0254038	1.37352		1.69579	0.00467241	1.18819	0.39093	1.61202	0.00462747	1.59651		1.18088		1.43516	0.0192165
RNA-binding protein 39 (RBM39)	RBM39	Q14498		TDASSASSFLDSDELER	10		FALSE	1	0.967635	0.577345	1.15141		1.18054	0.00693178			1.16953	0.0116119	1.1385		1.05	0.484152	1.23516	0.00228286
Microtubule-associated protein 2 (MAP2)	MAP2	P11137	pS140	DQTAALPLAAEETANLPPSPPPsPASEQTVTVEEDLLTASK	10		FALSE	1	1.16385	0.21408	0.800164	0.274958	0.751025	0.0873103	0.970455	0.858629	0.71291	0.0646462	0.632751		0.902991	0.451775	0.681857	0.0196203
AP2-interacting clathrin-endocytosis protein (KIAA1107)	KIAA1107	Q9UPP5		VPVEGLTIPSK	10	Neuron	FALSE	1	1.04235	0.420026	1.52154	0.261921	1.22373	0.412053	1.12834	0.00993156	1.47984	0.0311432	1.81577		1.0873	0.224012	1.19681	0.251112
Structural maintenance of chromosomes protein 5 (SMC5)	SMC5	Q8IY18	cmC760	IcTSLHIQK	10		FALSE	1	0.832622	0.241371	0.796833	0.268441	0.742113	0.184107	0.799949	0.131386	0.76078	0.0421482	0.990372		1.3444	0.0744385	1.01677	0.782563
NAC-alpha domain-containing protein 1 (NACAD)	NACAD	O15069	cmC1111	EVPDAPPAAcPEVSQAR	10		FALSE	1	0.888128	0.561425	1.34286		1.2295	0.141829			1.24132	0.118192	1.48924		1.05111	0.774922	1.17173	0.254381
Myotubularin-related protein 2 (MTMR2)	MTMR2	Q13614	cmC155	GENSYGLETVcK	10		FALSE	1	0.970258	0.684106	0.884242		0.89415	0.164517			0.929525	0.280605	0.863885		0.930773	0.231461	0.90719	0.415859
Bisphosphoglycerate mutase (BPGM)	BPGM	P07738	cmC23	FcSWVDQK	10		FALSE	1	1.0431	0.483505	1.10914		1.27944	0.00605514			1.21976	0.0103646	1.16683		1.10734	0.152991	1.35845	0.00235321
Delta-1-pyrroline-5-carboxylate dehydrogenase, mitochondrial (ALDH4A1)	ALDH4A1	P30038		KEWDLKPIADR	10	Astrocyte	FALSE	1	1.00779	0.962771	1.0585		1.31687	0.0275517			1.27839	0.0141794	1.26552		1.08179	0.52973	1.37444	0.0838423
Gamma-butyrobetaine dioxygenase (BBOX1)	BBOX1	O75936		GLIFDR	10	Astrocyte	FALSE	1	0.975467	0.921776	0.984086		1.53244	0.141126			1.60738	0.0161633	1.64292		1.03592	0.835191	1.63909	0.231457
Acyl-CoA-binding domain-containing protein 5 (ACBD5)	ACBD5	Q5T8D3		VEELLR	10		FALSE	1	0.991667	0.595492	1.08142		1.17844	0.035903			1.17514	0.00610915	1.08842		1.04208	0.295451	1.26088	0.00839329
Serine/threonine-protein kinase Nek9 (NEK9)	NEK9	Q8TD19		AGGGAAEQEELHYIPIR	10		FALSE	1	1.10129	0.0506302	1.12492		1.25125	0.0161484			1.21014	0.00309796	1.23346		1.11558	0.00404752	1.31837	0.0231216
Fibrillin-1 (FBN1)	FBN1	P35555	cmC950	IcLDIR	10		FALSE	1	0.970482	0.759453	0.986952		0.753274	0.0305619			0.723743	0.000627609	0.74997		0.956071	0.50953	0.683378	0.0374109
PH and SEC7 domain-containing protein 1 (PSD)	PSD	A5PKW4		KFSRPLLPSAATR	10		FALSE	1	0.944181	0.281603	0.964592		0.707781	0.00797904			0.69129	0.000156099	0.679821		0.924824	0.132571	0.65248	0.0115701
Serine/threonine-protein kinase TBK1 (TBK1)	TBK1	Q9UHD2		KYEAFLNK	10		FALSE	1	0.947192	0.517567	0.921532		0.832479	0.00908209			0.858701	0.0170484	0.814404		0.921369	0.187814	0.822976	0.0559239
Synemin (SYNM)	SYNM	O15061	pS913	sGEFHAEPTVIEK	10		FALSE	1	1.17504	0.299537	3.01342	0.362267	1.56025	0.406743	1.21847	0.0595381	2.62591	0.0656369	4.15663		0.994572	0.971083	1.37033	0.328762
cAMP-specific 3',5'-cyclic phosphodiesterase 4D (PDE4D)	PDE4D	Q08499		TEQEDVLAK	10		FALSE	1	0.959542	0.671927	0.883946		0.811947	0.0728144			0.804519	0.0101941	0.678145		0.932566	0.311663	0.821205	0.134145
Calpain-2 catalytic subunit (CAPN2)	CAPN2	P17655	oxM622, oxM627	SGTmNSYEmR	10		FALSE	2	1.06042	0.373443	1.16154		1.66149	0.0649831			1.6897	0.00205917	2.13718		1.12459	0.0891755	1.64641	0.0913758
Epoxide hydrolase 1 (EPHX1)	EPHX1	P07099	oxM426	LISYSYmVR	10	Astrocyte	FALSE	1	0.944217	0.642143	0.98855		1.24447	0.197858			1.35758	0.00562412	1.40903		0.965562	0.651327	1.29179	0.227331
Ubiquitin-conjugating enzyme E2 H (UBE2H)	UBE2H	P62256	oxM71	SPSIGFmNK	10		FALSE	1	0.987136	0.686978	1.09123		1.13447	0.00605086			1.13515	0.00174139	1.16191		1.03328	0.411084	1.15416	0.00460803
Eukaryotic translation initiation factor 5A-1 (EIF5A) / Eukaryotic translation initiation factor 5A-1-like (EIF5AL1)	EIF5A / EIF5AL1	P63241 / Q6IS14		LPEGDLGKEIEQK	10		FALSE	1	0.937076	0.523506	1.00163		1.16276	0.10836			1.22059	0.00380268	1.11382		0.977852	0.742012	1.2508	0.0586549
Band 4.1-like protein 5 (EPB41L5)	EPB41L5	Q9HCM4	pY499	LPGLGEPEVEyETLKDTSEK	10		FALSE	1	1.16494	0.443154	2.85688	0.216097	2.2406	0.121931	1.20517	0.424507	2.61651	0.00106257	3.61222		1.41523	0.155695	2.08749	0.0292053
Protein phosphatase 1H (PPM1H)	PPM1H	Q9ULR3	oxM302	NGEIIPmSSEFTPETER	10		FALSE	1	0.998138	0.986038	0.796416		0.6791	0.0281746			0.663087	0.00906629	0.74648		0.906522	0.344742	0.568261	0.0276127
Mitochondrial 10-formyltetrahydrofolate dehydrogenase (ALDH1L2)	ALDH1L2	Q3SY69	pS124	HGsIIYHPSILPR	10		FALSE	1	1.2531	0.395124	1.26263		2.07498	0.0769197	1.14852	0.624568	1.90724	0.168249	1.49565		1.18169		1.8854	0.051148
Mitochondrial import receptor subunit TOM70 (TOMM70)	TOMM70	O94826	pT85	NSERKtPEGR	10		FALSE	1	0.962227	0.828388	0.980421		0.671893	0.0476911			0.660322	0.00875374	0.747979		0.924294	0.542926	0.573645	0.0795335
Plexin-B1 (PLXNB1)	PLXNB1	O43157		YTLNDNR	10	Astrocyte	FALSE	1	0.951992		1.40009	0.0323063	1.62107	0.0455015	1.27166	0.132552	1.53129	0.130865	1.34915		1.06132	0.758996	1.45418	0.179273
Serine/arginine repetitive matrix protein 2 (SRRM2)	SRRM2	Q9UQ35	pS1320, pS1329	ELSNsPLRENSFGsPLEFR	10		FALSE	3	1.26702	0.37616	2.02345	0.0226183	1.51473	0.0682098	1.08714	0.771723	1.22871	0.294624	1.79023		1.33447	0.330113	1.30112	0.167583
cAMP-dependent protein kinase catalytic subunit alpha (PRKACA)	PRKACA	P17612		DLKPENLLIDQQGYIQVTDFGFAK	48		FALSE	11	0.861227	0.0383676	0.854064	0.0655921	0.886684	0.144222	0.966427	0.553799	0.867482	0.0357554	0.982438	0.831664	1.03151	0.61734	0.879741	0.115237
Tenascin (TNC)	TNC	P24821		ETFTTGLDAPR	38		FALSE	6	2.54954	0.00194133	1.41052	0.0728708	2.9793	1.45545e-05	1.16498	0.264322	2.97442	6.67476e-07	1.48751	0.12602	0.964976	0.80216	2.74994	9.22734e-06
Neural cell adhesion molecule 1 (NCAM1)	NCAM1	P13591	oxM369	QETLDGHmVVR	38		FALSE	17	0.929288	0.259964	0.849242	0.0408794	0.845839	0.00310645	1.02775	0.693575	0.957568	0.435082	0.890833	0.206553	1.04326	0.514289	0.938156	0.287165
NADH dehydrogenase [ubiquinone] iron-sulfur protein 2, mitochondrial (NDUFS2)	NDUFS2	O75306	cmC347	IIAQcLNK	38		FALSE	14	0.875917	0.0335501	0.895885	0.195727	0.7197	1.61658e-05	1.05669	0.402876	0.797321	0.000560484	0.746386	0.000582324	0.897715	0.0438152	0.707756	7.84463e-07
Aldo-keto reductase family 1 member B1 (AKR1B1) / Aldo-keto reductase family 1 member B15 (AKR1B15)	AKR1B1 / AKR1B15	P15121 / C9JRZ8		TTAQVLIR	40		FALSE	11	1.0857	0.0911582	1.11151	0.033631	1.21276	0.000173088	1.05137	0.193857	1.24813	1.2647e-06	1.2735	9.74094e-05	1.01535	0.716805	1.17729	0.000927807
Rabphilin-3A (RPH3A)	RPH3A	Q9Y2J0	pS693	WHQLQNENHVSsD	28		FALSE	3	1.08929	0.651367	0.921591	0.331548	0.767689	0.0441252	1.20757	0.211525	0.804002	0.0373573	0.637618	0.151568	0.928441	0.630579	0.737888	0.0830378
Protein FAM186B (FAM186B)	FAM186B	Q8IYM0		QVEILGGR	28		FALSE	4	1.21038	0.0820218	1.05491	0.655301	1.54231	0.00758282	1.1608	0.0527376	1.58173	0.000219127	1.34893	0.017255	0.947938	0.525803	1.39717	0.0198264
Kinesin-1 heavy chain (KIF5B)	KIF5B	P33176		STLLFGQR	28		FALSE	6	1.07201	0.399457	1.01394	0.84176	1.32681	0.000376951	1.06736	0.198607	1.36729	8.46075e-06	1.15381	0.134205	1.04696	0.386693	1.36875	0.000156703
Prelamin-A/C (LMNA)	LMNA	P02545		LRDLEDSLAR	28		FALSE	6	1.57906	0.00277894	1.07818	0.499588	2.09144	7.52038e-05	1.00142	0.989132	1.91897	2.44022e-05	1.20765	0.208073	0.991057	0.932582	1.99711	2.51838e-05
V-type proton ATPase catalytic subunit A (ATP6V1A)	ATP6V1A	P38606		AKEILQEEEDLAEIVQLVGK	48		FALSE	41	0.864553	0.00036488	0.938832	0.135514	0.80714	7.23577e-06	0.952757	0.159727	0.806323	5.59779e-09	0.869423	0.0230452	0.974817	0.497004	0.822203	4.29884e-05
Alpha-crystallin B chain (CRYAB)	CRYAB	P02511		RPFFPFHSPSR	48	Myelinating Oligodendrocytes	FALSE	71	2.07027	0.00031542	1.28051	0.00628691	2.35137	2.35898e-08	0.950214	0.633034	2.06977	3.74533e-08	1.52376	0.0144393	0.956375	0.696193	2.11293	1.67443e-06
GTP-binding protein REM 2 (REM2)	REM2	Q8IYK8	pS27	RAsPPGTPTPEADATLLKK	48		FALSE	16	0.894526	0.282712	0.854319	0.159688	0.778981	0.0108435	0.988816	0.902071	0.807232	0.00581201	0.836294	0.213923	1.02506	0.801456	0.8596	0.0977655
ATPase inhibitor, mitochondrial (ATP5IF1)	ATP5IF1	Q9UII2		EAGGAFGKR	38		FALSE	9	0.922852	0.587003	0.855675	0.338289	0.680916	0.00659017	1.16496	0.202675	0.711739	0.00581578	0.736267	0.058774	0.992677	0.949036	0.601627	3.4818e-05
Succinate--CoA ligase [ADP/GDP-forming] subunit alpha, mitochondrial (SUCLG1)	SUCLG1	P53597	oxM327	ISALQSAGVVVSmSPAQLGTTIYKEFEK	30		FALSE	8	1.01005	0.927194	0.914364	0.502125	0.900189	0.279816	0.934421	0.522299	0.911514	0.245049	1.05717	0.697598	1.1241	0.280991	1.02382	0.800581
Talin-2 (TLN2)	TLN2	Q9Y4G6		NGDILEYK	30		FALSE	3	0.88813	0.0377118	0.916159	0.118179	0.810245	0.00162316	1.01106	0.841307	0.890063	0.0308804	0.922326	0.325058	0.98098	0.749991	0.857276	0.0105485
Plectin (PLEC)	PLEC	Q15149	oxM2929	AVTGYKDPYTGQQISLFQAmQK	30		FALSE	10	1.14144	0.1283	1.15742	0.14375	1.38602	0.00729722	0.941088	0.43501	1.32484	0.000251161	1.51328	0.00664311	1.01826	0.795112	1.28966	0.00368066
Agrin (AGRN)	AGRN	O00468		SIESTLDDLFR	30		FALSE	4	1.06518	0.274028	1.17769	0.0200296	1.14066	0.0302326	0.972677	0.651589	1.05353	0.32749	1.10223	0.189131	0.991941	0.896327	1.10965	0.0535968
NADH dehydrogenase [ubiquinone] iron-sulfur protein 2, mitochondrial (NDUFS2)	NDUFS2	O75306		LVMELSGEMVR	30		FALSE	6	1.11453	0.257428	1.02342	0.822977	0.866775	0.13923	0.922567	0.408518	0.875201	0.0768442	0.919206	0.618742	1.14003	0.237127	0.99326	0.940805
Serine/threonine-protein kinase PAK 1 (PAK1) / Serine/threonine-protein kinase PAK 3 (PAK3)	PAK1 / PAK3	Q13153 / O75914		SIVSVGDPK	48		FALSE	20	0.922207	0.124302	0.871798	0.0365347	0.830432	0.00557242	1.01094	0.849848	0.872425	0.0185388	0.802087	0.0149427	0.928533	0.171994	0.817731	0.00263541
Claudin-11 (CLDN11)	CLDN11	O75508		FYYTAGSSSPTHAK	40	Myelinating Oligodendrocytes	FALSE	12	1.66587	0.000236736	1.13973	0.198321	1.86208	1.29489e-05	1.1123	0.277989	1.82823	2.04119e-06	1.41838	0.0238021	0.923695	0.492345	1.59069	0.000488581
Annexin A2 (ANXA2)	ANXA2	P07355		GVDEVTIVNILTNR	48		FALSE	19	1.08002	0.433327	1.13273	0.264084	1.43659	0.0116348	1.36242	0.000109618	1.60838	3.54524e-05	1.42593	0.00850003	0.954144	0.639067	1.28735	0.0360883
C-1-tetrahydrofolate synthase, cytoplasmic (MTHFD1)	MTHFD1	P11586		IFHELTQTDK	38		FALSE	6	0.925874	0.327675	1.02071	0.818683	1.09166	0.109336	1.05505	0.44523	1.09968	0.137094	0.999349	0.994884	0.937476	0.348374	1.01762	0.797329
Glutaminase kidney isoform, mitochondrial (GLS)	GLS	O94925	cmC203	cVQSNIVLLTQAFR	38	Neuron	FALSE	11	0.803704	0.000667574	0.887837	0.0360406	0.764537	0.000125746	0.932606	0.18132	0.766205	2.33553e-05	0.805162	0.0137869	0.986916	0.805737	0.780257	0.00117875
Heat shock 70 kDa protein 12A (HSPA12A)	HSPA12A	O43301		TNPLNITLPFSFIDYYKK	48	Neuron	FALSE	16	1.07397	0.0509504	0.868396	0.00230431	0.995811	0.917434	0.924936	0.0617101	0.960715	0.319286	0.872164	0.0100982	0.953156	0.283919	0.992406	0.85504
Dipeptidyl aminopeptidase-like protein 6 (DPP6)	DPP6	P42658		IPHGDPQSLDPPEVSNAK	48	Neuron	FALSE	23	0.863488	0.00431352	0.915344	0.106316	0.745263	1.8736e-07	0.950671	0.242867	0.772794	9.18202e-07	0.770898	0.000310299	0.935045	0.139462	0.787104	9.75906e-05
Apolipoprotein D (APOD)	APOD	P05090		IPTTFENGR	48	Myelinating Oligodendrocytes	FALSE	12	1.55301	2.92231e-05	1.26821	0.0183215	2.08433	0.000182475	1.23223	0.012328	2.00315	2.82463e-06	1.23411	0.0954081	0.995781	0.963778	1.78417	0.000467001
Reticulon-1 (RTN1)	RTN1	Q16799		ITLTEIEPSVETTTQEK	48	Neuron	FALSE	11	0.896927	0.0279793	0.895918	0.0605153	0.840695	0.00150039	0.918391	0.0509381	0.846467	0.000426894	0.938925	0.33938	1.03965	0.401853	0.87496	0.0054726
Radixin (RDX)	RDX	P35241		EIHKPGYLANDR	48		FALSE	7	1.47076	0.00248668	1.04944	0.480277	1.79833	4.20969e-08	1.01212	0.841305	1.73097	1.55976e-08	1.33425	0.00347114	1.0455	0.448204	1.73562	2.13353e-06
Disks large-associated protein 4 (DLGAP4)	DLGAP4	Q9Y2H0	cmC521, pS534	AIQAGcSQEEDSVSLQSLsPPPSTGSLSNSR	30		FALSE	12	0.912033	0.133379	0.89815	0.19857	0.84263	0.027212	0.951284	0.446046	0.906033	0.137352	0.859509	0.102474	1.07461	0.27352	0.935241	0.312142
Complement C4-A (C4A) / Complement C4-B (C4B)	C4A / C4B	P0C0L4 / P0C0L5		GLEEELQFSLGSK	30		FALSE	3	1.40978	0.0261912	1.44342	0.0463969	1.65399	0.00235255	1.21344	0.0591108	1.70449	9.65292e-05	1.75612	1.65838e-05	0.984181	0.900736	1.40577	0.00503164
F-actin-capping protein subunit beta (CAPZB)	CAPZB	P47756		SIDAIPDNQK	30		FALSE	5	1.45772	0.00394745	1.25832	0.0571785	1.79784	0.000257258	1.2743	0.00443959	1.77581	3.00423e-08	1.47488	0.00773162	0.967654	0.714527	1.47678	0.0128525
Serine/threonine-protein kinase PAK 3 (PAK3)	PAK3	O75914		IGQGASGTVYTALDIATGQEVAIK	28		FALSE	3	0.9593	0.540193	0.99896	0.989977	0.836972	0.000595931	1.07637	0.206824	0.83538	0.000463334	0.83231	0.00316126	1.05656	0.372826	0.844054	0.00109751
Phosphoglucomutase-2 (PGM2)	PGM2	Q96G03		AAMGPGISR	28		FALSE	3	1.21046	0.022991	1.29334	0.0218743	1.2974	0.00191845	1.05851	0.45743	1.24691	0.00599579	1.36371	0.00828117	1.08109	0.233161	1.27912	0.00775589
Calcium/calmodulin-dependent protein kinase type IV (CAMK4)	CAMK4	Q16566		TVEEAAAPR	28	Neuron	FALSE	3	1.07481	0.536053	0.895185	0.276851	0.730864	0.00322977	0.998928	0.991557	0.721336	0.00118029	0.808165	0.172622	0.954014	0.661263	0.705173	0.00390869
Succinyl-CoA:3-ketoacid coenzyme A transferase 1, mitochondrial (OXCT1)	OXCT1	P55809		KGLTLIELWEGLTVDDVQK	38		FALSE	13	0.855409	0.00726776	0.912683	0.24869	0.779217	9.36522e-05	0.940916	0.298533	0.789445	2.66851e-05	0.770615	0.00612581	0.889244	0.0273748	0.749269	2.37894e-05
Calmodulin-regulated spectrin-associated protein 3 (CAMSAP3)	CAMSAP3	Q9P1Y5	pS1048	IYSQsTLSLSTVANEAHNNLGVK	20		FALSE	3	0.732056	0.236297	0.491958	0.0733749	0.453085	0.0133153	1.09613	0.759413	0.636914	0.154119	0.671557	0.258938	0.745936	0.326286	0.450882	0.0059502
Pecanex-like protein 3 (PCNX3)	PCNX3	Q9H6A9	pT370	SFDTVIGAGtPPGLAEPLLVVRPK	20		FALSE	3	1.21058	0.0552676	1.80454	0.0110428	1.402	0.0632125	0.970545	0.893439	1.05047	0.815806	1.50446	0.0406557	0.856371	0.34927	1.11159	0.5454
Tight junction protein ZO-2 (TJP2)	TJP2	Q9UDY2	pS266	AYsPEYR	20		FALSE	9	2.9797	0.0228671	2.26546	0.104447	4.47701	0.0110596	1.19762	0.64086	2.99919	0.00261505	1.81344	0.161584	0.665856	0.454017	2.51604	0.00851115
E3 ubiquitin-protein ligase UBR4 (UBR4)	UBR4	Q5T4S7	pS178	ELAsPVSPELR	20		FALSE	5	0.874566	0.481273	0.805791	0.449174	0.691227	0.143567	0.901174	0.578853	0.715464	0.106477	0.67095	0.0833155	1.20454	0.340642	0.837953	0.139778
DmX-like protein 2 (DMXL2)	DMXL2	Q8TDJ6		DATPPPVPAERPSYK	20		FALSE	4	0.986171	0.852852	0.87179	0.22381	0.801173	0.0182598	0.995691	0.959807	0.799323	0.000950495	0.810327	0.0570073	1.00635	0.919295	0.811324	0.0136659
Caveolae-associated protein 1 (CAVIN1)	CAVIN1	Q6NZI2		EGQVEVLK	20		FALSE	5	1.12357	0.164921	1.05616	0.732234	1.40474	0.00656136	1.21336	0.121024	1.32063	0.00925036	1.4813	0.0109545	0.956017	0.678761	1.00532	0.963665
Medium-chain acyl-CoA ligase ACSF2, mitochondrial (ACSF2)	ACSF2	Q96CM8		GGENIYPAELEDFFHTHPK	20		FALSE	3	1.02493	0.801863	1.11693	0.246854	1.25396	0.0172895	1.03836	0.682094	1.21272	0.0119693	1.19356	0.230547	0.972703	0.747021	1.17027	0.143875
Glutamate receptor 4 (GRIA4)	GRIA4	P48058	pT875, cmC878	VLtPDcPK	20	Neuron	FALSE	4	0.929699	0.615666	0.959648	0.618673	0.72574	0.00277815	1.09446	0.343186	0.756296	0.00992181	0.94306	0.684842	1.07066	0.551125	0.703151	0.00241366
Tubulin alpha-3C chain (TUBA3C) / Tubulin alpha-3C chain (TUBA3C) / Tubulin alpha-3E chain (TUBA3E) / Tubulin alpha-8 chain (TUBA8)	TUBA3C / TUBA3C / TUBA3E / TUBA8	P0DPH7 / P0DPH8 / Q6PEY2 / Q9NY65	oxM313, cmC315, cmC316, oxM317 / oxM313, cmC315, cmC316, oxM317 / oxM313, cmC315, cmC316, oxM317 / oxM313, cmC315, cmC316, oxM317	YmAccmLYR	20		FALSE	3	1.02792	0.788615	0.719528	0.102795	0.905747	0.327524	0.743034	0.0514209	0.950077	0.456162	1.10538	0.629911	1.28847	0.0546655	1.17571	0.209108
60S ribosomal protein L18a (RPL18A)	RPL18A	Q02543	cmC64, pS71	SSGEIVYcGQVFEKsPLRVK	20		FALSE	2	0.813064	0.167682	0.885291	0.427421	0.53943	0.00200519	0.970977	0.829342	0.620765	0.00287344	0.592288	0.0944319	1.07038	0.656941	0.723102	0.0567236
Staphylococcal nuclease domain-containing protein 1 (SND1)	SND1	Q7KZF4		VLPAQATEYAFAFIQVPQDDDAR	20		FALSE	3	0.966668	0.734665	0.877355	0.369074	0.794655	0.077154	0.897262	0.298601	0.874013	0.274243	0.827052	0.324722	1.0021	0.986163	0.998754	0.991295
Plectin (PLEC)	PLEC	Q15149		MGIVGPEFK	20		FALSE	3	1.35102	0.0179736	1.24005	0.0717102	1.82881	0.000183999	1.15687	0.0984106	1.78702	0.0009242	1.35937	0.0337841	0.978146	0.842087	1.65856	0.000328714
Acylpyruvase FAHD1, mitochondrial (FAHD1)	FAHD1	Q6P587		NLHHELELGVVMGK	20		FALSE	3	1.04716	0.629782	0.752042	0.0445607	0.881027	0.152106	0.969108	0.816369	0.947557	0.49973	0.981711	0.926441	0.983215	0.91062	0.932434	0.539316
Phytanoyl-CoA dioxygenase domain-containing protein 1 (PHYHD1)	PHYHD1	Q5SRE7		GVFDEK	20	Astrocyte	FALSE	2	1.00986	0.892013	1.34812	0.0414571	1.45812	0.00579308	1.14348	0.0952939	1.44842	0.00465227	1.46226	0.000713358	1.07857	0.140484	1.4945	0.0305031
Tubulin-specific chaperone C (TBCC)	TBCC	Q15814	pS80	AEsVERLEEAASR	20		FALSE	3	0.985596	0.869335	1.16197	0.0703064	1.19514	0.0700264	1.00243	0.977505	1.05353	0.522903	1.15096	0.215661	1.10416	0.237113	1.1653	0.100025
Actin-binding LIM protein 1 (ABLIM1)	ABLIM1	O14639	pS458	STSQGSINsPVYSR	20		FALSE	2	1.22157	0.20275	1.26507	0.0252339	2.64591	0.0791578	0.97184	0.845218	1.9484	0.127089	3.15771	0.0193803	1.01467	0.928917	1.58899	0.0755838
Serine/threonine-protein kinase N2 (PKN2)	PKN2	Q16513	pS583	ASsLGEIDESSELR	20		FALSE	8	1.1661	0.0861481	1.30234	0.0076049	1.34989	0.00200152	0.970417	0.68738	1.3043	0.000429564	1.20989	0.114035	0.971584	0.745658	1.28077	0.00149296
Myotubularin-related protein 5 (SBF1)	SBF1	O95248		WFVLDK	20		FALSE	3	0.888455	0.018731	0.907769	0.130296	0.804933	0.000606627	0.947399	0.360983	0.850466	0.000803241	0.813985	0.0426763	0.957903	0.428597	0.866781	0.0317517
Reticulon-1 (RTN1)	RTN1	Q16799		GPGPLGPGAPPPLLFLNK	48	Neuron	FALSE	25	0.883578	0.00476325	0.862052	0.00901373	0.848759	0.000130029	0.956109	0.206454	0.836998	7.81606e-06	0.866064	0.0133705	0.972093	0.448617	0.838325	2.42194e-05
AP-2 complex subunit mu (AP2M1)	AP2M1	Q96CW1		DIILPFR	48		FALSE	19	0.851696	0.000866921	0.901188	0.0209392	0.770815	9.05632e-06	0.967739	0.290983	0.755825	9.79666e-09	0.864718	0.0127932	0.967754	0.295377	0.741376	5.47406e-08
Beta-1-syntrophin (SNTB1)	SNTB1	Q13884	pS389	LVHSGPGKGsPQAGVDLSFATR	38		FALSE	9	0.998975	0.992411	1.12653	0.297107	1.22149	0.0652719	1.01603	0.864622	1.24629	0.0159227	1.33415	0.0042755	1.0103	0.918007	1.20356	0.0551125
Synaptopodin (SYNPO)	SYNPO	Q8N3V7		TGILEESMAR	38		FALSE	5	0.855029	0.0834206	0.962173	0.703603	0.734651	0.00253852	0.939834	0.432703	0.765142	0.00112631	0.945314	0.68433	0.98163	0.829666	0.784984	0.0155511
Tyrosine-protein kinase Yes (YES1)	YES1	P07947		SDVWSFGILQTELVTK	29		FALSE	3	1.42893	0.021762	1.21963	0.125684	1.59554	0.000173148	1.01358	0.863454	1.66144	7.18629e-07	1.1809	0.274707	0.995399	0.95189	1.62712	0.000755402
Receptor-type tyrosine-protein phosphatase alpha (PTPRA)	PTPRA	P18433	pY798	VVQEYIDAFSDyANFK	29		FALSE	7	0.788109	0.383094	0.508344	0.0855217	0.372254	0.0156043	0.957456	0.873166	0.516089	0.0190739	0.408926	0.0581148	0.565871	0.0810805	0.437762	0.00336387
Plakophilin-4 (PKP4)	PKP4	Q99569	pS236	AQSPSYVISTGVSPSRGsLR	16	Myelinating Oligodendrocytes	FALSE	2	1.24612	0.412805	1.45067	0.141143	1.49648	0.0399363	0.887552	0.599589	1.25304	0.308719	1.41614	0.182928	1.10576	0.584677	1.63473	0.0107687
V-type proton ATPase catalytic subunit A (ATP6V1A)	ATP6V1A	P38606		VGSHITGGDIYGIVSENSLIK	48		FALSE	48	0.872657	0.0109872	0.915006	0.143794	0.805736	0.000155689	0.978458	0.667655	0.855931	0.00125111	0.839108	0.021406	0.936306	0.211827	0.839727	0.000579418
Ankyrin repeat domain-containing protein SOWAHB (SOWAHB)	SOWAHB	A6NEL2	pS271	AsPPALLPGPAPR	18		FALSE	5	0.95631	0.658976	1.07017	0.228253	0.818973	0.00855813	1.04412	0.488104	0.795283	0.00215242	0.690687	0.00281974	0.983758	0.789351	0.811449	0.00188613
Protein FAM171A2 (FAM171A2)	FAM171A2	A8MVW0		SSASELRR	18		FALSE	2	0.84433	0.463316	0.926886	0.730123	0.607753	0.00594184	1.03112	0.837652	0.588793	6.0857e-05	0.660235	0.166035	1.03539	0.810237	0.564101	0.00981396
Secretory carrier-associated membrane protein 1 (SCAMP1)	SCAMP1	O15126		TPPPGGVK	18		FALSE	2	0.953638	0.763103	0.960881	0.805969	0.778608	0.0247704	0.990814	0.913854	0.714544	0.00126115	0.82841	0.154221	1.01476	0.85855	0.679084	0.00220695
Phosphoglucomutase-2 (PGM2)	PGM2	Q96G03		FEISAIR	18		FALSE	3	1.14406	0.424585	1.12895	0.125952	1.40149	0.0174303	0.945789	0.283515	1.41956	0.000875858	1.63584	2.23367e-05	1.09768	0.0409774	1.46302	0.00361894
PHD and RING finger domain-containing protein 1 (PHRF1)	PHRF1	Q9P1Y6	pS915	GAVAAEGAsDTEREEPTESQGLAAR	30		FALSE	7	1.04575	0.575591	1.13775	0.133724	1.10968	0.141998	1.126	0.0520157	1.20506	0.00910501	1.32487	0.00198474	1.0821	0.246699	1.11879	0.124082
Serine/threonine-protein kinase B-raf (BRAF)	BRAF	P15056	cmC748	AGFQTEDFSLYAcASPK	30		FALSE	4	1.0501	0.437158	0.897956	0.100422	0.98825	0.807496	1.01213	0.833186	0.997668	0.96556	0.971981	0.701319	1.09777	0.0324807	1.01452	0.829261
Annexin A4 (ANXA4)	ANXA4	P09525		GLGTDDNTLIR	30		FALSE	3	1.11966	0.0989646	1.14803	0.0896266	1.16434	0.0177444	1.20993	0.000647001	1.22103	1.12157e-05	1.09743	0.367234	0.944765	0.462763	1.05477	0.378096
Solute carrier family 12 member 4 (SLC12A4) / Solute carrier family 12 member 5 (SLC12A5) / Solute carrier family 12 member 6 (SLC12A6)	SLC12A4 / SLC12A5 / SLC12A6	Q9UP95 / Q9H2X9 / Q9UHW9	pS669 / pS672 / pS734	GLsLSAAR	30		FALSE	4	1.10653	0.52119	1.08595	0.715748	1.3605	0.052473	1.34463	0.0427872	1.34964	0.00716181	1.19148	0.376082	0.692091	0.0443379	1.00861	0.938764
Caveolae-associated protein 1 (CAVIN1)	CAVIN1	Q6NZI2		VPPFTFHVK	30		FALSE	7	1.13774	0.0925499	1.0689	0.365674	1.34879	0.000236006	1.00028	0.997114	1.27243	0.000308709	1.16611	0.123465	1.04661	0.540431	1.28958	0.00438265
Calcium-binding mitochondrial carrier protein Aralar1 (SLC25A12) / Calcium-binding mitochondrial carrier protein Aralar2 (SLC25A13)	SLC25A12 / SLC25A13	O75746 / Q9UJS0		YEGFFGLYR	38		FALSE	6	0.896585	0.274543	0.931601	0.371841	0.752982	3.85727e-05	1.03266	0.713871	0.748096	1.10674e-06	0.949447	0.747564	1.04437	0.626354	0.75001	0.00441636
FERM, ARHGEF and pleckstrin domain-containing protein 1 (FARP1)	FARP1	Q9Y4F1		QSIIVAASSR	38		FALSE	5	0.975767	0.800965	1.00206	0.979746	1.11447	0.064924	1.10172	0.234028	1.24256	0.000317856	1.17363	0.211714	0.98846	0.895079	1.14224	0.122354
Cdc42 effector protein 4 (CDC42EP4)	CDC42EP4	Q9H3Q1		AGDAFGDTSFLNSK	38		FALSE	16	0.934219	0.270632	1.08	0.349646	1.13813	0.141121	1.0455	0.399714	1.15433	0.0579033	1.2952	0.0034019	0.951926	0.370669	1.05898	0.428599
AP-2 complex subunit beta (AP2B1)	AP2B1	P63010		LLSTDPVTAK	48		FALSE	30	0.833639	1.27073e-05	0.927747	0.0349454	0.771759	2.07728e-08	0.995287	0.892714	0.806225	1.97208e-07	0.870729	0.0266045	0.972621	0.425959	0.78093	2.91976e-07
SH3 and multiple ankyrin repeat domains protein 3 (SHANK3)	SHANK3	Q9BYB0	pS483	AHsPQGEGEIPLHRGEAVK	48		FALSE	18	0.759926	0.0199993	1.08687	0.608553	0.556241	1.28736e-05	1.10765	0.427857	0.59508	2.91128e-09	0.661856	0.0885284	0.851171	0.247614	0.529874	0.000140186
Isocitrate dehydrogenase [NAD] subunit alpha, mitochondrial (IDH3A)	IDH3A	P50213	oxM206	mSDGLFLQK	48		FALSE	15	0.862394	0.0403094	0.94364	0.398456	0.799419	0.000663899	0.908996	0.109709	0.804255	5.65495e-05	0.991961	0.928813	1.08429	0.214947	0.867486	0.0302199
Protein kinase C beta type (PRKCB)	PRKCB	P05771	pT642	QPVELtPTDK	48		FALSE	21	1.23292	0.00985362	1.14772	0.269117	1.34349	0.000383692	1.15443	0.141339	1.25784	0.00130099	1.44492	0.00210225	0.992075	0.933149	1.12675	0.167452
Pyridoxal kinase (PDXK)	PDXK	O00764		VVPLADIITPNQFEAELLSGR	48		FALSE	28	0.922607	0.0733657	1.03014	0.483499	1.02133	0.531849	0.962398	0.291933	0.997032	0.931729	1.07181	0.171415	0.974901	0.516958	0.994568	0.890946
14-3-3 protein zeta/delta (YWHAZ)	YWHAZ	P63104		FLIPNASQAESK	48		FALSE	134	0.925146	0.0794447	0.934226	0.2304	0.846611	0.000194761	0.96063	0.367001	0.865052	4.98805e-05	0.839029	0.0117343	0.910723	0.0424212	0.847744	0.000166592
Pyridoxine-5'-phosphate oxidase (PNPO)	PNPO	Q9NVS9		EAFEETHLTSLDPVK	38		FALSE	6	1.02297	0.643785	1.07815	0.265786	1.11355	0.0594251	0.938843	0.192143	1.06237	0.08048	1.0804	0.240663	0.952093	0.314265	1.08178	0.106129
Cytosol aminopeptidase (LAP3)	LAP3	P28838		GSPNANEPPLVFVGK	38	Microglia	FALSE	13	1.17413	0.0344341	1.1046	0.197643	1.3719	0.00629448	1.20027	0.000306521	1.43684	6.50467e-06	1.25356	0.0334667	0.91719	0.157553	1.22235	0.0269955
Spectrin beta chain, non-erythrocytic 1 (SPTBN1)	SPTBN1	Q01082		LLEVLSGER	48		FALSE	23	0.929319	0.0586785	1.05599	0.20168	1.01676	0.701911	0.964904	0.310718	1.02726	0.4817	1.13176	0.0234874	1.0145	0.69771	1.02436	0.586692
Peripherin (PRPH) / Vimentin (VIM)	PRPH / VIM	P41219 / P08670	oxM387 / oxM391	mALDIEIATYRK	30		FALSE	4	1.1988	0.0752678	1.49711	0.0416883	1.51406	0.0310639	1.35492	0.00314629	1.62901	0.000388168	1.66405	0.0278952	0.972701	0.816356	1.29331	0.143084
Drebrin-like protein (DBNL)	DBNL	Q9UJU6		FVLINWTGEGVNDVR	30		FALSE	6	0.884529	0.105143	0.811197	0.018527	0.817091	0.0138926	0.906444	0.162792	0.830493	0.0130889	0.8602	0.241793	0.948665	0.432787	0.810166	0.026211
Peptidyl-prolyl cis-trans isomerase FKBP4 (FKBP4)	FKBP4	Q02790		YELHLK	48		FALSE	6	1.0079	0.877338	1.02636	0.689861	1.1688	0.00222215	0.962592	0.419482	1.15434	0.00205097	1.18167	0.0171053	1.02977	0.536349	1.14232	0.0151245
Voltage-dependent L-type calcium channel subunit beta-3 (CACNB3)	CACNB3	P54284	pS152	SGNPSSLSDIGNRRsPPPSLAK	48		FALSE	10	0.836192	0.000317285	0.916086	0.0672328	0.744526	6.9902e-07	0.941202	0.193527	0.798954	1.98619e-05	0.875069	0.0997326	0.993673	0.897087	0.805685	0.000213102
Microtubule-associated protein 2 (MAP2)	MAP2	P11137	pS821	LAsVSADAEVAR	40		FALSE	24	1.00306	0.993766	0.524058	0.167956	0.301125	0.0119255	2.10975	0.0374829	0.485554	0.00576735	0.280698	0.0607094	0.427956	0.0453148	0.215126	0.000280165
AP-2 complex subunit alpha-1 (AP2A1)	AP2A1	O95782		KGPGAGSALDDGRR	38		FALSE	6	0.774511	0.0357144	0.804456	0.127781	0.673273	0.00282586	1.01415	0.89063	0.700353	0.000711624	0.780455	0.127284	1.00863	0.933142	0.717358	0.00613396
Kinesin-like protein KIF13B (KIF13B)	KIF13B	Q9NQT8	pS1381	SIsSPNVNR	38		FALSE	6	1.26004	0.101953	1.34483	0.113443	1.29154	0.0938301	1.45058	0.011275	1.44108	0.00523092	1.61761	0.0100227	0.72551	0.0237272	0.956723	0.714693
Prostaglandin reductase 1 (PTGR1)	PTGR1	Q14914		WVLEGK	28		FALSE	4	0.930631	0.508532	1.06487	0.552822	1.18257	0.0960939	1.07048	0.512963	1.19823	0.0451338	1.13543	0.376373	0.956332	0.67736	1.0909	0.39418
Protein scribble homolog (SCRIB)	SCRIB	Q14160		AGTLQVGDR	28		FALSE	3	1.11833	0.0653604	1.10268	0.134817	1.22476	0.00539396	1.12491	0.0199383	1.23371	0.000791579	1.12646	0.272384	0.996839	0.955689	1.19383	0.0030166
Myosin-9 (MYH9)	MYH9	P35579		ALELDSNLYR	28		FALSE	4	1.03192	0.669141	1.04349	0.619553	1.14828	0.0871968	1.13039	0.0128606	1.21734	0.000927929	1.08602	0.361685	0.942067	0.29221	1.1123	0.114132
Dystonin (DST)	DST	Q03001		QYYQELLK	28		FALSE	3	1.1072	0.268734	1.06178	0.392395	1.2499	0.000471708	1.05853	0.344994	1.27193	8.07725e-05	1.22554	0.011875	1.05643	0.370087	1.29287	0.000287437
Interferon-inducible double-stranded RNA-dependent protein kinase activator A (PRKRA)	PRKRA	O75569		EDSGTFSLGK	28		FALSE	4	0.972024	0.815252	0.922142	0.562825	0.769891	0.0183865	0.961249	0.677441	0.737382	0.000235549	0.719674	0.0829154	0.94526	0.572283	0.752343	0.00947561
Glutaminase kidney isoform, mitochondrial (GLS)	GLS	O94925		QGLLPSLEDLLFYTIAEGQEK	48	Neuron	FALSE	19	0.950472	0.444606	0.901547	0.175642	0.832786	0.00610441	0.997056	0.957201	0.79883	0.000141797	0.873231	0.160832	1.01047	0.858618	0.799935	0.00118464
D-3-phosphoglycerate dehydrogenase (PHGDH)	PHGDH	O43175	cmC254	ALQSGQcAGAALDVFTEEPPRDR	48		FALSE	19	1.173	0.0371699	1.09289	0.139439	1.38084	0.000296316	0.986667	0.783179	1.35118	2.50193e-05	1.27047	0.00246529	1	0.999984	1.36503	0.000110759
Dihydrolipoyl dehydrogenase, mitochondrial (DLD)	DLD	P09622		AAQLGFK	48	Astrocyte	FALSE	17	0.925741	0.163434	0.91365	0.0784927	0.796125	5.15562e-05	1.05117	0.250749	0.8249	7.69771e-05	0.862963	0.0246631	0.98128	0.655616	0.773078	1.70561e-06
V-type proton ATPase subunit B, brain isoform (ATP6V1B2)	ATP6V1B2	P21281		AVVQVFEGTSGIDAK	48		FALSE	84	0.887385	0.00157592	0.963276	0.215672	0.845082	9.16009e-06	0.951774	0.0816264	0.837933	2.48979e-07	0.874288	0.00984204	0.985658	0.640992	0.861655	0.000239941
ATP synthase subunit beta, mitochondrial (ATP5F1B)	ATP5F1B	P06576		VLDSGAPIKIPVGPETLGR	48		FALSE	80	0.843645	0.00834888	0.936865	0.25728	0.760549	2.66584e-05	0.926116	0.131331	0.766359	5.96173e-07	0.883852	0.166906	1.00847	0.880938	0.798027	0.000774423
Hemoglobin subunit beta (HBB)	HBB	P68871	cmC94	GTFATLSELHcDK	48	Endothelia	FALSE	110	1.32224	0.0541108	1.37972	0.0308438	1.76085	0.000953054	1.17587	0.23848	1.51195	0.00106541	1.57487	0.0354292	1.16843	0.311429	1.48544	0.00908747
Calcium-dependent secretion activator 1 (CADPS) / Calcium-dependent secretion activator 2 (CADPS2)	CADPS / CADPS2	Q9ULU8 / Q86UW7	pS221 / pS187	sLPEIDGLSK	30		FALSE	15	0.789764	0.00295083	0.84186	0.0406887	0.780929	0.00267889	0.964384	0.595908	0.798037	0.000950916	0.971445	0.721273	1.08771	0.268035	0.786172	8.27447e-05
Kelch repeat and BTB domain-containing protein 11 (KBTBD11)	KBTBD11	O94819		AHLLAAALGPAGER	45		FALSE	13	1.11756	0.0269896	1.17335	0.0264456	1.13135	0.0122151	1.08795	0.0694023	1.12424	0.0109727	1.18188	0.0107242	1.06235	0.205761	1.12865	0.0285654
Malate dehydrogenase, mitochondrial (MDH2)	MDH2	P40926		IQEAGTEVVK	48		FALSE	65	1.00559	0.964495	0.848945	0.179154	0.74968	0.00406367	1.24356	0.0460384	0.815864	0.0254519	0.74304	0.0627406	0.919501	0.444904	0.663916	0.00027008
Desmin (DES) / Keratin, type II cytoskeletal 7 (KRT7) / Keratin, type II cytoskeletal 8 (KRT8) / Keratin, type II cuticular Hb4 (KRT84) / Peripherin (PRPH) / Vimentin (VIM)	DES / KRT7 / KRT8 / KRT84 / PRPH / VIM	P17661 / P08729 / P05787 / Q9NSB2 / P41219 / P08670		LLEGEESR	48		FALSE	16	1.25155	0.189605	1.30825	0.171674	1.57027	0.0146832	1.80156	2.41856e-05	1.8783	0.000110381	1.6581	0.0154416	0.969631	0.854444	1.15596	0.389278
X-ray repair cross-complementing protein 6 (XRCC6)	XRCC6	P12956		TEGDEEAEEEQEENLEASGDYK	20		FALSE	3	1.00736	0.95013	1.10785	0.374675	1.1356	0.103468	1.21056	0.0573402	1.20394	0.00337361	1.18273	0.158776	0.901117	0.225215	1.05383	0.504955
Proteasome subunit alpha type-5 (PSMA5)	PSMA5	P28066	pT55, oxM59	ItSPLmEPSSIEK	20		TRUE	4	1.02057	0.795018	0.833373	0.0168427	0.848126	0.0105078	1.03449	0.651054	0.843422	0.00511818	0.784078	0.0402576	0.870671	0.136285	0.837961	0.0140853
Dystroglycan (DAG1)	DAG1	Q14118		EQQLVGEK	20		FALSE	2	0.981193	0.84703	1.18844	0.0571446	1.13513	0.138887	1.21055	0.00897513	1.12528	0.0983049	1.3176	0.0408016	1.0471	0.51022	1.08164	0.450304
V-type proton ATPase subunit B, brain isoform (ATP6V1B2)	ATP6V1B2	P21281		AVVGEEALTSDDLLYLEFLQKFER	20		FALSE	3	1.12447	0.164834	0.989883	0.916481	0.927615	0.331433	0.894232	0.257826	0.919911	0.255209	0.966953	0.818632	1.01818	0.843411	0.984051	0.846848
Protein bassoon (BSN)	BSN	Q9UPA5		NVYEQQK	20		FALSE	2	0.856927	0.317631	0.79264	0.0828345	0.551685	0.000183949	1.13474	0.260072	0.586509	3.03094e-05	0.781927	0.151465	1.01536	0.881004	0.530625	0.00026761
Serine/threonine-protein kinase LMTK3 (LMTK3)	LMTK3	Q96Q04		SPSVSSEYYIR	20		FALSE	2	0.886181	0.27885	0.821931	0.0651273	0.743905	0.00104262	1.17476	0.0881321	0.78667	0.00366116	0.772086	0.048228	1.02776	0.721504	0.73298	9.69194e-05
NADH dehydrogenase [ubiquinone] 1 alpha subcomplex subunit 10, mitochondrial (NDUFA10)	NDUFA10	O95299	oxM40	YGmWHFLLGDK	20		FALSE	6	0.98598	0.864459	0.896996	0.344847	0.815688	0.0703043	0.921518	0.384601	0.79669	0.0024655	0.88983	0.252923	1.18138	0.014498	0.881121	0.112632
Plectin (PLEC)	PLEC	Q15149	oxM4040	SQVmDEATALQLR	20		FALSE	7	1.03658	0.615149	1.14116	0.124775	1.28445	0.0667993	1.19396	0.0242493	1.29211	0.00694538	1.37325	0.043331	0.994411	0.936873	1.17159	0.115683
1-phosphatidylinositol 4,5-bisphosphate phosphodiesterase beta-1 (PLCB1)	PLCB1	Q9NQ66	oxM382	TAEEEPVITHGFTmTTEISFK	20		FALSE	2	0.884709	0.16572	0.773054	0.0937699	0.796143	0.0557535	0.749194	0.0125209	0.841809	0.0316488	0.906233	0.658379	1.061	0.605674	0.951132	0.719545
E3 ubiquitin-protein ligase UBR4 (UBR4)	UBR4	Q5T4S7	pS620	AAPPPPPPPPPLESsPR	38		FALSE	29	1.00723	0.8928	1.17458	0.0128087	1.08056	0.128431	1.05661	0.265307	1.12862	0.00995645	1.17486	0.0154735	1.07569	0.151661	1.14436	0.005511
Plectin (PLEC)	PLEC	Q15149		LQAEEAER	38		FALSE	4	1.36809	0.0109012	1.45129	0.0330941	1.57941	0.00339675	1.33048	0.0173896	1.70327	3.60253e-05	1.68123	0.00956378	0.971973	0.830245	1.36696	0.0215365
Protein bassoon (BSN)	BSN	Q9UPA5		QASATTPGHESPR	9		FALSE	1	1.33288	0.525433	0.921558		0.608108	0.329424			0.446062	0.0919059	0.422224		1.1152	0.745666	0.528627
Bifunctional purine biosynthesis protein PURH (ATIC)	ATIC	P31939	pS475, oxM476	HHPQVLsmK	9		FALSE	1	1.43398	0.388029	2.27963	0.249106	2.88055	0.0527214	1.25292	0.491204	2.44003	0.00516269	2.22662		0.837426	0.598737	2.10879	0.0366605
Protein phosphatase 1 regulatory subunit 3D (PPP1R3D)	PPP1R3D	O95685	cmC41, pS46, cmC60	AcRPPGsPGRAPPPTPAPSGcDPR	9		FALSE	1	0.530929	0.244763	1.8358		1.42289	0.421177			1.19794	0.685049	1.9531		1.1435	0.77247	0.639238
Leukocyte surface antigen CD47 (CD47)	CD47	Q08722		KAVEEPLNAFK	48		FALSE	16	0.814869	1.38127e-05	0.906114	0.00434749	0.72547	3.73331e-07	0.962712	0.166084	0.720571	2.94525e-11	0.833223	0.00317612	0.991063	0.762691	0.734674	1.28363e-07
Profilin-1 (PFN1)	PFN1	P07737		DSPSVWAAVPGK	48		FALSE	18	1.228	0.000639083	1.06916	0.0366065	1.32058	2.00915e-07	1.01807	0.617603	1.29119	1.27977e-07	1.19426	0.0130004	1.01997	0.609272	1.28333	1.14621e-05
Plectin (PLEC)	PLEC	Q15149		GLVGPELHDR	28		FALSE	8	1.13828	0.168322	1.07457	0.560848	1.33489	0.0164535	1.14211	0.0788073	1.35227	0.000133456	1.35791	0.0252912	0.973645	0.746122	1.20533	0.0561071
Calcium/calmodulin-dependent protein kinase type 1D (CAMK1D)	CAMK1D	Q8IU85		IFEFKETLGTGAFSEVVLAEEK	28		FALSE	5	1.01322	0.894614	0.900831	0.467887	0.848831	0.134129	1.01475	0.889503	0.871392	0.065635	0.812653	0.340366	0.992542	0.944506	0.938446	0.58858
Syntaxin-binding protein 1 (STXBP1)	STXBP1	P61764	oxM47, oxM51	mTDImTEGITIVEDINK	28	Neuron	FALSE	11	0.98887	0.86134	1.01829	0.800709	0.872767	0.0510307	0.950309	0.30382	0.85882	0.00250799	0.78473	0.0260031	1.02917	0.581854	0.931975	0.226731
Ectonucleoside triphosphate diphosphohydrolase 2 (ENTPD2)	ENTPD2	Q9Y5L3		AFGGVIFQK	28		FALSE	6	0.995718	0.982921	1.15138	0.537351	1.53635	0.0614421	1.40921	0.0403674	1.7416	0.00539731	1.45162	0.223094	0.893155	0.534769	1.27338	0.260965
Calretinin (CALB2)	CALB2	P22676		GFLSDLLK	48	Neuron	FALSE	9	0.797461	0.000939283	1.11164	0.178067	0.967788	0.741721	0.983335	0.822654	1.00659	0.943323	1.29631	0.0474144	1.02509	0.750725	0.915448	0.375374
GTPase HRas (HRAS)	HRAS	P01112		SYGIPYIETSAK	48		FALSE	11	0.906955	0.0601692	0.873086	0.0223428	0.871813	0.00470885	0.931592	0.111636	0.872758	0.00137334	0.929298	0.220649	0.998667	0.978229	0.906441	0.0466042
Serine/threonine-protein phosphatase 2B catalytic subunit alpha isoform (PPP3CA)	PPP3CA	Q08209		QTLQSATVEAIEADEAIKGFSPQHK	48		FALSE	32	0.825928	0.00230436	0.939532	0.307112	0.740592	5.31486e-05	0.927072	0.143954	0.730846	1.81106e-07	0.901836	0.260135	0.954845	0.384436	0.780659	0.00163715
Ankyrin-3 (ANK3)	ANK3	Q12955	oxM2252, pS2256	mVYHsPPGGEGASER	29		FALSE	6	1.20068	0.0975261	0.879374	0.225884	0.948741	0.677326	1.09	0.467327	1.0218	0.85903	0.674192	0.0583293	0.984057	0.899996	0.974571	0.826537
Neuromodulin (GAP43)	GAP43	P17677	pS96	KGEGTTTAEAAPATGsKPDEPGKAGETPSEEK	30		TRUE	4	0.879169	0.49809	0.589773	0.00110697	0.703889	0.0069765	1.08643	0.672086	0.778847	0.095089	0.588942	0.131823	0.883638	0.476422	0.698357	0.0769204
RuvB-like 1 (RUVBL1)	RUVBL1	Q9Y265	cmC49	EAcGVIVELIK	38		FALSE	6	1.00928	0.889533	1.15448	0.018964	1.07284	0.294745	1.07019	0.261895	1.10813	0.0658798	1.07317	0.399902	0.924101	0.190283	1.04581	0.440945
Zinc finger C2HC domain-containing protein 1A (ZC2HC1A)	ZC2HC1A	Q96GY0		GLDQALK	48		FALSE	7	1.02366	0.726875	0.938736	0.431552	0.935875	0.352736	1.08702	0.192436	0.940813	0.307601	0.906283	0.307962	0.962547	0.562307	0.854069	0.025826
Ezrin (EZR)	EZR	P15311	oxM200	IAQDLEmYGINYFEIK	48		FALSE	13	1.0967	0.239885	1.14826	0.0632725	1.25294	0.00346711	1.06814	0.231141	1.31167	4.79847e-06	1.27834	0.0149935	1.02211	0.716767	1.27706	0.000346093
Reticulon-3 (RTN3)	RTN3	O95197		SYDILER	48		FALSE	6	0.891824	0.00923597	0.933031	0.0505767	0.80249	5.1855e-05	0.949888	0.0923634	0.805384	2.04276e-06	0.859148	0.00708064	0.993215	0.835526	0.834446	0.000150586
Kinectin (KTN1)	KTN1	Q86UP2		QENGILR	28		FALSE	3	1.17501	0.0214508	1.10518	0.0932414	1.29561	0.000373784	1.05845	0.141506	1.32006	7.9692e-06	1.16356	0.122039	1.02129	0.616406	1.32475	4.43995e-06
Casein kinase II subunit alpha (CSNK2A1) / Casein kinase II subunit alpha 3 (CSNK2A3)	CSNK2A1 / CSNK2A3	P68400 / Q8NEV1		LIDWGLAEFYHPGQEYNVR	38		FALSE	6	0.955943	0.45822	0.894535	0.074384	0.842122	0.00402993	0.895505	0.0255373	0.890889	0.0609124	0.849884	0.0663232	1.00769	0.870179	0.967452	0.642754
Pleckstrin homology-like domain family B member 1 (PHLDB1)	PHLDB1	Q86UU1	pS324	GGHERPPsPGLR	38		FALSE	7	2.39278	0.00244062	1.67971	0.0193922	3.5774	0.000621085	1.44674	0.0344165	3.08556	1.97832e-06	1.47392	0.0764639	1.06787	0.736054	2.83413	5.73772e-05
Vacuolar protein sorting-associated protein 13C (VPS13C)	VPS13C	Q709C8	pS842	SSAQsPERQVSSIPIISGGTK	40		FALSE	13	0.77713	0.0153069	0.895299	0.289415	0.654297	0.000101266	0.939451	0.504733	0.710217	8.98578e-05	0.754623	0.0851199	1.02136	0.841178	0.739865	0.00399977
Hemoglobin subunit alpha (HBA1)	HBA1	P69905	oxM77	KVADALTNAVAHVDDmPNALSALSDLHAHK	48	Endothelia	FALSE	111	1.36008	0.0382129	1.37309	0.0686245	1.73045	0.00279367	1.08594	0.561248	1.47725	0.00273004	1.75467	0.02821	1.15507	0.355211	1.46591	0.00355274
Brain acid soluble protein 1 (BASP1)	BASP1	P80723		AEGAATEEEGTPKESEPQAAAEPAEAKEGK	18	Neuron	FALSE	2	0.833362	0.275185	0.704597	0.047271	0.728871	0.0251729	1.105	0.458491	0.760412	0.0895954	0.881518	0.399129	1.00685	0.919065	0.589325	0.0147
Glia-derived nexin (SERPINE2)	SERPINE2	P07093		FTAVAQTDLKEPLK	18	Astrocyte	FALSE	2	0.801376	0.00521486	0.84033	0.00307813	0.648893	0.000921591	0.917351	0.318063	0.711495	0.000817209	0.750599	0.124616	0.942397	0.479499	0.699829	0.015183
E3 ubiquitin-protein ligase parkin (PRKN)	PRKN	O60260		QGVPADQLR	18		FALSE	2	0.961746	0.459736	1.05892	0.484543	0.883831	0.0269571	1.08614	0.0685762	0.921759	0.0270378	0.876976	0.12258	0.984616	0.749765	0.891729	0.0192819
Prostaglandin reductase 2 (PTGR2)	PTGR2	Q8N8N7		FLVLNYK	18		FALSE	4	1.17998	0.159152	1.01447	0.911976	1.39079	0.0242531	1.10026	0.230119	1.3743	0.00456748	1.29167	0.0419185	1.04235	0.606147	1.3754	0.0196361
Hematopoietic lineage cell-specific protein (HCLS1)	HCLS1	P14317		GFGGQYGIQK	18	Microglia	FALSE	2	1.24871	0.0120823	1.14135	0.184729	1.55203	0.00101134	1.07599	0.422012	1.41112	0.000982185	1.54224	0.00299264	1.12162	0.180537	1.41183	0.00213204
AP-1 complex subunit beta-1 (AP1B1) / AP-2 complex subunit beta (AP2B1)	AP1B1 / AP2B1	Q10567 / P63010	cmC391 / cmC391	cVSTLLDLIQTK	30		FALSE	10	1.21782	0.159793	0.866937	0.245318	0.921805	0.427191	1.00144	0.988654	1.08144	0.585506	0.938048	0.691371	1.09555	0.411872	1.12147	0.416822
Ras-related protein R-Ras (RRAS)	RRAS	P10301		LNVDEAFEQLVR	30	Endothelia	FALSE	5	1.05644	0.318103	1.1494	0.0748018	1.22314	0.0138626	0.991714	0.870308	1.26935	0.000227155	1.13933	0.177992	0.932698	0.103189	1.20161	0.0113145
D-3-phosphoglycerate dehydrogenase (PHGDH)	PHGDH	O43175	oxM169	MQSFGmK	30		FALSE	3	1.76284	1.68059e-05	1.44783	0.00888305	2.01428	0.000404794	1.1018	0.487091	1.77149	0.000613432	1.53954	0.0193249	1.1252	0.396784	1.87138	0.000215554
Serine/threonine-protein kinase PAK 1 (PAK1)	PAK1	Q13153	pS115	LLQTSNITKsEQK	30		FALSE	4	1.0073	0.97279	0.751361	0.186443	0.640863	0.0142184	1.35914	0.0864664	0.729946	0.0388149	0.560235	0.113433	0.936625	0.742704	0.589258	0.00858067
NAD kinase 2, mitochondrial (NADK2)	NADK2	Q4G0N4		ALNEVFIGESLSSR	48		FALSE	11	0.944968	0.308754	1.08175	0.168793	1.02182	0.680614	1.03614	0.501324	1.01828	0.608573	1.04189	0.580696	0.933075	0.202959	0.99584	0.934028
Dihydropyrimidinase-related protein 2 (DPYSL2)	DPYSL2	Q16555	oxM64	mVIPGGIDVHTR	48		FALSE	110	1.03286	0.345276	1.00348	0.88898	1.14523	9.4675e-06	0.962171	0.0770769	1.14307	8.55977e-07	1.14113	0.000508384	1.03483	0.138344	1.17068	2.61367e-06
Cytoplasmic dynein 1 light intermediate chain 1 (DYNC1LI1)	DYNC1LI1	Q9Y6G9	pS516	KPVTVSPTTPTsPTEGEAS	48		FALSE	97	1.04022	0.617221	0.817845	0.0294169	0.925337	0.222811	1.19876	0.0173228	1.04571	0.481675	0.829235	0.114366	0.983512	0.823856	0.916785	0.311677
AP-2 complex subunit alpha-1 (AP2A1)	AP2A1	O95782	cmC397	AADLLYAMcDR	38		FALSE	9	1.04567	0.522335	1.05873	0.492282	0.898648	0.12643	0.949476	0.424084	0.881162	0.00724925	0.948956	0.667954	1.04454	0.530345	0.955539	0.501985
Dynamin-1 (DNM1) / Dynamin-2 (DNM2) / Dynamin-3 (DNM3)	DNM1 / DNM2 / DNM3	Q05193 / P50570 / Q9UQ16		SSVLENFVGRDFLPR	38		FALSE	11	0.799916	0.18408	0.899979	0.537401	0.651103	0.0080181	1.05622	0.686541	0.701802	0.00024666	0.672641	0.167791	0.929335	0.609169	0.746976	0.0817427
Plexin-A1 (PLXNA1)	PLXNA1	Q9UIW2		LSPETGPR	38		FALSE	4	0.920386	0.514287	0.846713	0.277409	0.670656	0.00209085	1.14618	0.219388	0.7391	0.00825604	0.779781	0.051878	1.00048	0.996381	0.641873	1.86659e-05
Gephyrin (GPHN)	GPHN	Q9NQX3		ASHSAVDITK	38		FALSE	4	1.06761	0.493688	0.8915	0.393102	0.898477	0.198477	1.18011	0.0875642	0.94711	0.501068	0.847544	0.0640941	0.909136	0.312714	0.787683	0.00155766
Abl interactor 2 (ABI2)	ABI2	Q9NYB9		KPIDYTILDDIGHGVK	48		FALSE	10	0.838852	0.00625434	0.86627	0.0692047	0.7443	0.000290618	0.943098	0.310535	0.760027	1.69654e-05	0.824847	0.00779221	0.971887	0.637693	0.765782	3.81459e-05
Histone H1.2 (H1-2) / Histone H1.3 (H1-3) / Histone H1.4 (H1-4)	H1-2 / H1-3 / H1-4	P16403 / P16402 / P10412		KASGPPVSELITK	48		FALSE	49	1.38837	0.00183351	1.22238	0.0238768	1.83034	3.42645e-05	0.952324	0.516044	1.67152	3.21452e-06	1.4509	0.00056676	0.991033	0.898042	1.75826	9.52286e-06
OX-2 membrane glycoprotein (CD200)	CD200	P41217	cmC51	cSLQNAQEALIVTWQK	48	Neuron	FALSE	17	0.900765	0.0248812	0.9737	0.586821	0.820385	4.27643e-05	0.994103	0.892036	0.843937	3.36367e-05	0.848166	0.0270229	1.05147	0.267299	0.879439	0.00824133
Microtubule-associated protein 1B (MAP1B)	MAP1B	P46821		DKAEFILPNGQEVDLPISYLTSVSSLIVWHPANPAEK	48		FALSE	13	1.1188	0.0411916	0.87853	0.0467434	1.03745	0.507733	0.922195	0.0846733	1.01882	0.75211	0.900271	0.156147	1.01243	0.802437	1.09005	0.177069
Serine/threonine-protein kinase B-raf (BRAF)	BRAF	P15056	pS365	SSsAPNVHINTIEPVNIDDLIR	48		FALSE	27	0.853899	0.00334418	0.833804	0.00700291	0.823909	0.000583831	0.886874	0.0333701	0.88324	0.0091579	0.899017	0.238312	0.952657	0.440403	0.909754	0.0869869
Dihydropteridine reductase (QDPR)	QDPR	P09417		LLGEEK	38	Myelinating Oligodendrocytes	FALSE	7	1.74863	0.000124879	1.28211	0.0219778	2.3265	0.000229345	1.01366	0.896703	1.94563	7.32949e-05	1.37141	0.0535229	1.07939	0.493642	2.09343	0.000103434
Nesprin-1 (SYNE1)	SYNE1	Q8NF91		SAVTSLLDGLNQAFEEVSSQSGGAK	38		FALSE	5	0.914728	0.224043	0.882063	0.103941	0.814664	0.00498313	1.02822	0.613912	0.815784	0.00072727	0.83517	0.0257275	0.913677	0.117793	0.769415	0.000290315
T-lymphoma invasion and metastasis-inducing protein 2 (TIAM2)	TIAM2	Q8IVF5	pS1545	STsPGKYPHPGLADFADNLIK	30		FALSE	8	0.893321	0.351493	1.05468	0.694099	1.13209	0.289399	0.883716	0.257824	1.07857	0.397773	1.20109	0.272941	1.06168	0.639933	1.18305	0.0545554
Zinc finger protein 687 (ZNF687)	ZNF687	Q8N1G0	pS1057	HGLQLGAQsPGR	30		FALSE	5	1.05558	0.6309	1.28028	0.0237503	1.62667	0.0024831	1.12695	0.288145	1.72716	3.02002e-06	1.60799	0.0074365	0.963975	0.743818	1.52585	0.00323424
Tropomyosin beta chain (TPM2) / Tropomyosin alpha-4 chain (TPM4)	TPM2 / TPM4	P07951 / P67936	cmC190 / cmC154	cGDLEEELK	28		FALSE	5	1.02852	0.682331	1.17186	0.0380095	1.07346	0.2321	1.10628	0.103698	1.09024	0.0614551	1.19946	0.00504303	1.07267	0.229706	1.08501	0.126661
Sodium/potassium-transporting ATPase subunit alpha-2 (ATP1A2)	ATP1A2	P50993		DMTSEQLDEILKNHTEIVFAR	28	Astrocyte	FALSE	9	1.02149	0.715608	0.969683	0.657033	0.89892	0.0438948	0.96476	0.494684	0.895943	0.0135123	0.903951	0.223546	1.02951	0.587309	0.959094	0.505148
Heterogeneous nuclear ribonucleoprotein R (HNRNPR) / Heterogeneous nuclear ribonucleoprotein Q (SYNCRIP)	HNRNPR / SYNCRIP	O43390 / O60506	cmC99 / cmC96	SAFLcGVMK	28		FALSE	3	1.07537	0.402709	1.19942	0.115986	1.20928	0.00982358	1.05683	0.560976	1.16824	0.0081674	1.36833	0.0124591	1.12454	0.131099	1.233	0.00755074
Kinesin-like protein KIF21A (KIF21A)	KIF21A	Q7Z4S6		NQEVVLR	28		FALSE	4	0.903228	0.0319442	0.940999	0.103275	0.872778	0.000107377	1.0195	0.629776	0.903478	0.00252612	0.957332	0.385769	0.971496	0.495095	0.875378	0.00066107
Adenylosuccinate lyase (ADSL)	ADSL	P30566		GTTGTQASFLQLFEGDDHKVEQLDK	20		FALSE	2	1.16473	0.447794	1.14113	0.159652	1.18958	0.026929	0.948969	0.565551	1.23309	0.0694723	1.16801	0.139965	1.01051	0.917591	1.29632	0.0665303
Plectin (PLEC)	PLEC	Q15149		QRLEAEAGR	20		FALSE	2	1.51702	0.00914303	1.39521	0.0832042	1.76964	0.00180597	0.989195	0.951953	1.57086	0.0016958	1.29343	0.262709	1.19663	0.261586	1.7521	0.00483902
Pre-mRNA-splicing factor ATP-dependent RNA helicase DHX15 (DHX15)	DHX15	O43143		EVDDLGPEVGDIK	20		FALSE	2	1.07297	0.29085	1.1249	0.20514	1.28404	0.0335516	1.03795	0.634922	1.27259	0.00197349	1.24221	0.0196051	0.944027	0.254585	1.23814	0.0357369
Mitochondrial import receptor subunit TOM22 homolog (TOMM22)	TOMM22	Q9NS69		LWGLTEMFPER	20		FALSE	2	0.964682	0.709156	0.910073	0.341655	0.755779	0.0238783	0.855177	0.0514382	0.787257	0.0146093	0.794102	0.115518	1.0992	0.211337	0.908909	0.512092
Alpha-synuclein (SNCA) / Beta-synuclein (SNCB)	SNCA / SNCB	P37840 / Q16143	pS42 / pS42	EGVLYVGsK	20		FALSE	3	0.737105	0.286551	0.62093	0.264915	0.517673	0.04915	1.08627	0.761482	0.802751	0.22891	0.62312	0.34388	0.802529	0.532258	0.757162	0.310262
Trifunctional enzyme subunit alpha, mitochondrial (HADHA)	HADHA	P40939		LPPKSEVSSDEDIQFR	20		FALSE	3	1.04677	0.575049	1.03287	0.617162	1.29849	0.00743359	0.954478	0.449381	1.29558	0.000256302	1.30639	0.00682966	1.01904	0.725382	1.31255	0.00880981
Filamin-A (FLNA)	FLNA	P21333		VGSAADIPINISETDLSLLTATVVPPSGR	20		FALSE	5	1.16311	0.148629	1.09362	0.180007	1.42861	0.00337576	1.00589	0.942272	1.37457	0.000541265	1.30404	0.0903512	1.0919	0.213576	1.46737	0.00107691
Retinol dehydrogenase 13 (RDH13)	RDH13	Q8NBN7		YLLPLSALGTVAGAAVLLK	20		FALSE	2	0.881261	0.154519	0.865656	0.115222	0.785857	0.0125339	0.936488	0.371216	0.777258	0.00074509	0.844386	0.155187	0.980656	0.769024	0.774874	0.01194
Liprin-alpha-2 (PPFIA2) / Liprin-alpha-4 (PPFIA4)	PPFIA2 / PPFIA4	O75334 / O75335		IAALTK	20		FALSE	2	0.897636	0.30316	0.893017	0.132859	0.747168	0.00138801	1.05645	0.370701	0.738097	1.46283e-05	0.81541	0.120028	0.978244	0.693723	0.714415	0.00133378
Cytochrome c oxidase subunit 2 (MT-CO2)	MT-CO2	P00403		LLDVDNR	48		FALSE	20	0.908507	0.219596	0.878874	0.11188	0.75557	0.000255857	1.08172	0.251731	0.814787	0.00375105	0.818297	0.0255674	0.966674	0.600941	0.739705	3.3989e-05
Carbonyl reductase [NADPH] 1 (CBR1) / Carbonyl reductase [NADPH] 3 (CBR3)	CBR1 / CBR3	P16152 / O75828		FHQLDIDDLQSIR	48		FALSE	24	1.49676	0.00120453	1.19947	0.0669835	1.66567	9.88023e-07	1.00322	0.966193	1.57874	5.32038e-07	1.40306	0.00350411	1.08198	0.309213	1.64701	6.76453e-06
AP-2 complex subunit beta (AP2B1)	AP2B1	P63010		IQPGNPNYTLSLK	48		FALSE	23	0.86086	0.00308121	0.901282	0.0409337	0.761375	1.69975e-05	1.04216	0.314146	0.809757	4.45971e-06	0.855541	0.0373146	0.929514	0.0863454	0.767037	1.17538e-05
Stathmin-3 (STMN3)	STMN3	Q9NZ72		ALEENNNFSR	48		FALSE	5	0.904269	0.373876	0.799766	0.0920377	0.736976	0.00647299	1.18571	0.0940947	0.781975	0.0115222	0.738576	0.0699633	0.875361	0.189903	0.632964	5.95427e-05
Septin-11 (SEPTIN11)	SEPTIN11	Q9NVA2		AAAQLLQSQAQQSGAQQTK	48		FALSE	38	0.848221	0.0040351	0.894942	0.000360343	0.789134	1.23921e-06	1.02085	0.641394	0.831447	5.95704e-05	0.873736	0.0803615	0.976246	0.580962	0.789736	6.55574e-05
V-type proton ATPase 116 kDa subunit a isoform 1 (ATP6V0A1)	ATP6V0A1	Q93050		SVFIIFFQGDQLK	38		FALSE	21	0.800251	0.00146753	0.942317	0.372157	0.694653	5.34716e-08	1.007	0.899443	0.718314	8.38156e-08	0.716166	0.000731178	0.860595	0.00273882	0.663668	1.73199e-07
Filamin-A (FLNA)	FLNA	P21333		GAGTGGLGLAVEGPSEAK	38		FALSE	6	1.24563	0.111199	1.15246	0.0829276	1.35219	0.00889935	1.29305	0.0276642	1.37392	6.71101e-05	1.2364	0.221244	0.864917	0.259186	1.06133	0.639174
Glial fibrillary acidic protein (GFAP)	GFAP	P14136		TVEMRDGEVIK	38	Astrocyte	FALSE	6	1.75837	0.185828	1.32604	0.364626	2.2138	0.0200936	1.72958	0.000389132	3.12592	0.000200124	2.02095	0.0119633	0.660371	0.0270187	1.82647	0.0546903
Synaptopodin (SYNPO)	SYNPO	Q8N3V7		APAPQPPSLPDR	48		FALSE	23	0.840891	0.0110308	0.870691	0.0332113	0.7513	2.86253e-06	1.04128	0.465747	0.799944	2.62375e-05	0.77332	0.00148513	0.899228	0.0547569	0.746465	3.38682e-06
Malate dehydrogenase, cytoplasmic (MDH1)	MDH1	P40925		EVGVYEALKDDSWLKGEFVTTVQQR	48		FALSE	18	1.00153	0.983638	0.922014	0.213455	0.906779	0.127142	1.08013	0.198421	0.903263	0.0553428	0.839792	0.107926	0.930162	0.272114	0.881028	0.0605439
Chloride intracellular channel protein 4 (CLIC4)	CLIC4	Q9Y696	cmC35	AGSDGESIGNcPFSQR	47		FALSE	9	1.53637	0.00646111	1.18015	0.188327	1.96885	5.88274e-05	1.11368	0.292668	2.01165	1.09901e-07	1.39683	0.0192635	0.844096	0.134426	1.72866	0.000174438
Septin-5 (SEPTIN5)	SEPTIN5	Q99719	cmC193	ADcLVPSEIRK	38		FALSE	19	0.826008	0.0131316	0.888272	0.0521875	0.703975	5.10272e-07	0.999613	0.99284	0.702215	3.56568e-09	0.720747	0.000158493	0.890923	0.00314154	0.691235	2.17345e-06
Adenomatous polyposis coli protein (APC)	APC	P25054	pS2674	SGRsPTGNTPPVIDSVSEK	38		FALSE	11	0.943466	0.484591	0.941545	0.668473	1.1206	0.167541	1.07851	0.514846	1.12491	0.174703	1.17266	0.111604	0.892486	0.351529	1.05665	0.398201
Delta-1-pyrroline-5-carboxylate dehydrogenase, mitochondrial (ALDH4A1)	ALDH4A1	P30038		AIEAALAAR	38	Astrocyte	FALSE	13	1.03904	0.546549	1.08485	0.20309	1.13427	0.0208502	1.06732	0.265354	1.08155	0.110747	1.08057	0.287025	0.990589	0.884393	1.03929	0.432982
Protein O-GlcNAcase (OGA)	OGA	O60502	cmC596	ANSSVVSVNcK	28		FALSE	3	1.14284	0.403038	0.917513	0.732898	0.824131	0.227167	1.34934	0.0448194	0.932587	0.561459	0.725767	0.0712064	0.834071	0.226456	0.698387	0.00385168
NADH dehydrogenase [ubiquinone] flavoprotein 1, mitochondrial (NDUFV1)	NDUFV1	P49821		EILLKGPDWILGEIK	28		FALSE	4	0.921267	0.709286	0.943803	0.692849	0.617763	0.000962285	1.05747	0.742875	0.609096	4.98255e-05	0.543179	0.107914	0.888444	0.508358	0.645187	0.0485674
Alanine--tRNA ligase, cytoplasmic (AARS1)	AARS1	P49588		TITVALADGGRPDNTGR	28		FALSE	3	0.983697	0.784704	1.04722	0.449163	1.14055	0.0266756	1.06078	0.243181	1.11713	0.0488049	1.17594	0.0440953	1.04715	0.39336	1.0909	0.161104
Small nuclear ribonucleoprotein-associated proteins B and B' (SNRPB) / Small nuclear ribonucleoprotein-associated protein N (SNRPN)	SNRPB / SNRPN	P14678 / P63162		IFIGTFK	28		FALSE	6	1.13732	0.0529083	1.08198	0.152288	1.22344	0.00321574	1.0608	0.220345	1.21969	0.00233247	1.13423	0.0273163	1.02003	0.675121	1.23663	0.00290223
Phosphoglucomutase-1 (PGM1)	PGM1	P36871	pT507	LSGtGSAGATIR	28		FALSE	5	1.11766	0.215874	1.28284	0.0220447	1.21961	0.0284484	1.11634	0.190852	1.18403	0.0549573	1.16056	0.207147	1.0863	0.314069	1.22566	0.0342701
Protein-tyrosine kinase 2-beta (PTK2B)	PTK2B	Q14289	cmC972	LAQQNAVTSLSEEcKR	28		FALSE	4	0.974006	0.730977	0.963489	0.646446	0.830537	0.00979816	0.947361	0.338879	0.851875	0.0266418	0.837332	0.117351	0.981481	0.741361	0.913346	0.297875
Disco-interacting protein 2 homolog B (DIP2B)	DIP2B	Q9P265		AQLAELELELSEGDITQK	28		FALSE	6	1.07401	0.153086	1.0684	0.265857	1.13677	0.00762376	1.06679	0.152026	1.10403	0.0103817	1.05789	0.399305	0.982961	0.72026	1.07182	0.127334
Synaptojanin-1 (SYNJ1)	SYNJ1	O43426		NAGQVFR	40		FALSE	5	0.988538	0.894628	0.855391	0.119925	0.899553	0.31343	1.17276	0.0701613	1.00245	0.97695	0.854217	0.119227	0.958588	0.601999	0.872063	0.173727
Lethal(2) giant larvae protein homolog 1 (LLGL1)	LLGL1	Q15334		DAATVTQMHFLTGQGR	40		FALSE	5	1.25515	0.00247512	1.18198	0.0221238	1.32747	0.00253773	1.12911	0.0411693	1.30648	0.00133134	1.10151	0.183207	0.962255	0.602239	1.21218	0.0103226
Cullin-associated NEDD8-dissociated protein 1 (CAND1)	CAND1	Q86VP6	cmC71	cLGPLVSK	48		FALSE	14	0.967475	0.329245	1.04579	0.240188	1.04284	0.187378	0.96027	0.196419	1.03802	0.178897	1.07927	0.11515	0.997158	0.932253	1.05279	0.0884114
Rho GTPase-activating protein 33 (ARHGAP33)	ARHGAP33	O14559	pS636	SAKsEESLSSQASGAGLQR	38		FALSE	5	0.824699	0.0358562	0.9292	0.391324	0.667223	4.37773e-05	0.912048	0.285256	0.72484	0.000203055	0.860628	0.213811	1.10819	0.201094	0.729621	0.000737642
Neuromodulin (GAP43)	GAP43	P17677	pS131	KGEGDAATEQAAPQAPASsEEK	38		FALSE	5	0.914843	0.720264	0.774643	0.083441	0.585448	1.84431e-05	1.2874	0.212818	0.6545	0.0042851	0.73414	0.361779	0.874617	0.53938	0.503671	0.00547489
Heat shock 70 kDa protein 1A (HSPA1A) / Heat shock 70 kDa protein 1A (HSPA1A)	HSPA1A / HSPA1A	P0DMV8 / P0DMV9	cmC17 / cmC17	AAAIGIDLGTTYScVGVFQHGK	38		FALSE	29	1.12784	0.00611141	1.10536	0.087419	1.28313	1.91794e-05	1.00412	0.918495	1.25183	1.56028e-06	1.24869	0.00117083	1.09823	0.0140744	1.31752	6.14375e-07
Prelamin-A/C (LMNA)	LMNA	P02545		NSNLVGAAHEELQQSR	38		FALSE	4	1.32524	0.0068342	1.29379	0.0545077	1.62694	0.000950396	1.20023	0.0493297	1.55054	2.96473e-05	1.17885	0.263426	1.0187	0.853987	1.42582	0.00953115
ATP-dependent 6-phosphofructokinase, platelet type (PFKP)	PFKP	Q01813	cmC641	NEScSENYTTDFIYQLYSEEGK	38		FALSE	18	1.02591	0.714212	0.867787	0.0889146	0.918229	0.203469	0.964842	0.607935	0.927654	0.227764	0.855806	0.23338	1.03786	0.618704	0.979862	0.807166
Clathrin heavy chain 1 (CLTC)	CLTC	Q00610		LASTLVHLGEYQAAVDGAR	48		FALSE	29	0.873002	0.00167994	0.939205	0.181948	0.842441	0.000217001	0.962286	0.401049	0.884997	0.000788427	0.944465	0.445606	1.02157	0.661538	0.891628	0.0213706
Ubiquitin-conjugating enzyme E2 L3 (UBE2L3) / Ubiquitin-conjugating enzyme E2 L5 (UBE2L5)	UBE2L3 / UBE2L5	P68036 / A0A1B0GUS4		IYHPNIDEK	48		FALSE	8	1.15393	0.00973795	1.03284	0.582455	1.27738	0.000713183	1.06371	0.14109	1.31563	4.58231e-06	1.19524	0.00216559	1.01391	0.737115	1.23024	0.00361237
V-type proton ATPase subunit d 1 (ATP6V0D1)	ATP6V0D1	P61421		SIAELVPK	48		FALSE	40	0.776687	2.98011e-05	0.912949	0.0990555	0.682729	3.97816e-08	1.00725	0.880597	0.712564	1.1839e-09	0.795063	0.00945519	0.912236	0.0589466	0.670497	4.5269e-08
Ubiquitin-40S ribosomal protein S27a (RPS27A) / Ubiquitin-60S ribosomal protein L40 (UBA52) / Polyubiquitin-B (UBB) / Polyubiquitin-C (UBC)	RPS27A / UBA52 / UBB / UBC	P62979 / P62987 / P0CG47 / P0CG48		MQIFVK	48		FALSE	16	1.0511	0.604356	1.11286	0.289038	1.25568	0.0396367	1.00969	0.90325	1.29751	0.00207499	1.34085	0.00503148	0.987858	0.885556	1.26659	0.0118258
Growth factor receptor-bound protein 2 (GRB2)	GRB2	P62993		ATADDELSFK	48		FALSE	10	1.00488	0.92572	0.993032	0.909983	1.05677	0.269722	1.10905	0.0200151	1.1136	0.00317186	1.03053	0.651389	0.952504	0.319085	1.00563	0.902148
Guanine nucleotide-binding protein G(o) subunit alpha (GNAO1)	GNAO1	P09471		IIHEDGFSGEDVKQYKPVVYSNTIQSLAAIVR	48		FALSE	27	0.826296	0.0220902	0.95635	0.593856	0.727858	9.8322e-05	0.924176	0.313977	0.73848	6.66725e-05	0.837274	0.148021	1.001	0.989633	0.826585	0.0465507
SRC kinase signaling inhibitor 1 (SRCIN1)	SRCIN1	Q9C0H9	pS53	FSNVGLVHTsER	30		FALSE	4	1.07228	0.581021	0.98251	0.889261	1.31049	0.00585482	1.07408	0.507345	1.34783	0.00207856	1.34167	0.0788722	0.969714	0.804567	1.27029	0.0263892
Dynamin-1 (DNM1)	DNM1	Q05193		KFFLSHPSYR	38	Neuron	FALSE	11	0.902559	0.0249397	0.983691	0.823334	0.817938	5.10872e-05	1.02668	0.608723	0.851526	0.000107905	0.814888	0.0244102	0.912557	0.0651243	0.800418	0.000243859
Regulating synaptic membrane exocytosis protein 1 (RIMS1)	RIMS1	Q86UR5		STPAPYVK	38		FALSE	4	0.839854	0.157303	0.901642	0.522686	0.660748	0.000480953	1.20937	0.100129	0.742179	0.00587466	0.722075	0.0202854	0.851797	0.143797	0.578012	1.37535e-06
Gelsolin (GSN)	GSN	P06396		RTPITVVK	48		FALSE	17	1.86049	2.07582e-05	1.19448	0.0606901	2.24721	2.32728e-07	1.00352	0.971686	1.97302	2.32896e-08	1.55252	0.00809661	1.055	0.615421	2.00944	3.94124e-06
14-3-3 protein gamma (YWHAG)	YWHAG	P61981		YLAEVATGEKR	48		FALSE	27	0.997552	0.98062	0.858677	0.128523	0.821519	0.0346368	1.17854	0.0626411	0.896154	0.122547	0.770945	0.0732991	0.886	0.190347	0.764358	0.00434619
Protein kinase C and casein kinase substrate in neurons protein 1 (PACSIN1)	PACSIN1	Q9BY11		LDSGQLGLYPANYVEAI	48		FALSE	17	0.787916	0.000213716	0.854743	0.0476894	0.699221	1.85188e-05	1.00237	0.970221	0.764024	8.48038e-05	0.878055	0.185427	0.963872	0.587523	0.732967	0.000178505
Serine/threonine-protein phosphatase 2A catalytic subunit alpha isoform (PPP2CA)	PPP2CA	P67775	cmC20	ELDQWIEQLNEcK	48		FALSE	18	0.953205	0.186947	0.943476	0.187512	0.911484	0.00720812	0.988203	0.686204	0.904932	0.000193237	0.920226	0.0919909	0.989565	0.743895	0.914695	0.0103847
Complement C3 (C3)	C3	P01024		SNLDEDIIAEENIVSR	17	Microglia	FALSE	2	1.23724	0.224145	1.5917	0.129582	1.79944	0.0296433	1.40135	0.052468	1.63575	0.0128874	1.68499	0.0268637	1.34977	0.0864943	1.7274	0.0570423
Serine--tRNA ligase, cytoplasmic (SARS1)	SARS1	P49591		GGDPALIR	28		FALSE	3	1.01	0.827114	0.97665	0.660602	1.11074	0.0098889	1.04452	0.297039	1.11083	0.00301119	1.10668	0.0451558	1.0119	0.78917	1.09746	0.0273429
Nuclear pore complex protein Nup98-Nup96 (NUP98)	NUP98	P52948		AGVSTNISTK	28		FALSE	3	1.1322	0.0646908	1.16062	0.103708	1.20182	0.00808253	1.15349	0.0384243	1.17836	0.00510399	1.15639	0.213218	0.988414	0.866118	1.13292	0.0778805
Stress-induced-phosphoprotein 1 (STIP1)	STIP1	P31948		AAALEFLNR	28		FALSE	5	1.02973	0.698504	1.08765	0.286359	1.16047	0.0234158	0.912582	0.0663376	1.1509	0.00501653	1.13309	0.0594662	1.02036	0.699923	1.20546	0.00335858
Dihydrolipoyl dehydrogenase, mitochondrial (DLD)	DLD	P09622	oxM361	IPNIYAIGDVVAGPmLAHK	48	Astrocyte	FALSE	21	0.92828	0.252823	0.932214	0.383635	0.855671	0.0242875	0.908178	0.103088	0.852515	0.000826377	1.02349	0.77313	1.0901	0.179982	0.9202	0.13449
Lambda-crystallin homolog (CRYL1)	CRYL1	Q9Y2S2		LFAGLVHVK	38		FALSE	12	1.15556	0.190312	1.19121	0.107891	1.35592	0.00647497	0.979384	0.746443	1.4034	2.13012e-05	1.3565	0.00779223	1.01164	0.862193	1.41809	0.00027182
Amphiphysin (AMPH)	AMPH	P49418		IGTETTEGAESAQPEAEELEATVPQEK	48	Neuron	FALSE	29	0.884873	0.00485758	0.848225	0.00674358	0.884077	0.0085452	0.92211	0.0564952	0.849565	9.73651e-05	0.939639	0.31198	1.04538	0.332356	0.888457	0.0198396
AP-3 complex subunit delta-1 (AP3D1)	AP3D1	O14617	cmC1133	cSDSTLLSNLLEEMK	27		FALSE	3	1.11071	0.341985	0.972963	0.844355	0.964895	0.747558	0.899454	0.264039	0.901408	0.148526	0.879207	0.543365	1.09321	0.370472	1.01589	0.887282
Eukaryotic initiation factor 4A-II (EIF4A2)	EIF4A2	Q14240		EELTLEGIK	30		FALSE	3	0.97378	0.38733	1.12124	0.00610718	1.02194	0.615632	1.06058	0.146948	1.0093	0.790569	1.16616	0.00461534	1.04374	0.191089	1.00732	0.849014
Carbonyl reductase [NADPH] 3 (CBR3)	CBR3	O75828		VALVTGANR	30		FALSE	4	0.986615	0.897454	1.17268	0.253451	1.11897	0.256688	1.28049	0.023812	1.14907	0.0678057	1.25733	0.0877555	0.903	0.321398	0.915585	0.383971
E3 ubiquitin-protein ligase HECTD3 (HECTD3)	HECTD3	Q5T447		LVPIDTPNHLQR	18		FALSE	2	1.14874	0.24866	1.08107	0.129554	1.37536	0.00304561	0.963774	0.520536	1.32766	0.00052052	1.25074	0.00157664	1.11298	0.027382	1.47997	9.98493e-05
Membrane-associated guanylate kinase, WW and PDZ domain-containing protein 2 (MAGI2)	MAGI2	Q86UL8		APGLAAADAADAAR	18		FALSE	2	1.17374	0.013954	1.01329	0.864516	1.28911	0.00086242	0.966279	0.658703	1.16095	0.00627427	1.19507	0.0943186	1.03751	0.620836	1.19554	0.0342837
Cytoplasmic dynein 1 heavy chain 1 (DYNC1H1)	DYNC1H1	Q14204	oxM3436	ANEVEQmIR	48		FALSE	16	1.20392	0.00381546	1.1002	0.119281	1.2855	0.000310031	0.993	0.888346	1.26819	1.72438e-06	1.10679	0.189466	1.01986	0.713867	1.29857	5.92807e-05
Laminin subunit beta-2 (LAMB2)	LAMB2	P55268		DLLQAAQDK	48		FALSE	8	1.11916	0.143053	1.15594	0.0246955	1.14184	0.0284942	1.18384	0.0130912	1.13363	0.0121559	1.16069	0.162799	0.96073	0.584631	1.00366	0.959533
Calcium/calmodulin-dependent protein kinase type II subunit beta (CAMK2B)	CAMK2B	Q13554	pS367	NSAAATsPKGTLPPAALEPQTTVIHNPVDGIK	48		FALSE	45	0.848613	0.110256	0.900645	0.350345	0.760624	0.00653421	0.93749	0.522209	0.847587	0.0480505	0.880985	0.438687	1.02198	0.83985	0.867064	0.176428
Engulfment and cell motility protein 2 (ELMO2)	ELMO2	Q96JJ3		LLDLENIQIPEAPPPIPK	31		FALSE	4	1.01207	0.903946	1.16204	0.0247673	1.07517	0.42735	1.01213	0.876086	1.11765	0.150225	1.21651	0.109126	1.01806	0.822268	1.10392	0.332045
NADH-ubiquinone oxidoreductase 75 kDa subunit, mitochondrial (NDUFS1)	NDUFS1	P28331		FASEIAGVDDLGTTGR	40		FALSE	20	0.869368	0.0141539	0.913935	0.127576	0.763968	6.27666e-05	0.893031	0.0304707	0.796939	4.6816e-05	0.83409	0.0460511	0.984453	0.762379	0.8101	0.000776807
5'-nucleotidase domain-containing protein 3 (NT5DC3)	NT5DC3	Q86UY8		QGNLYEFLK	38	Neuron	FALSE	6	0.820254	0.00219321	0.952632	0.542056	0.73913	5.28825e-05	0.94508	0.360387	0.751648	4.3514e-06	0.759223	0.0136661	0.950528	0.421856	0.778074	0.00182589
Plectin (PLEC)	PLEC	Q15149		QLAAEEERR	20		FALSE	2	1.25096	0.075038	1.3226	0.0821719	1.34521	0.0120623	1.37026	0.0112222	1.49893	0.00197985	1.08704	0.65993	0.887848	0.480379	1.25891	0.0422918
60S ribosomal protein L7a (RPL7A)	RPL7A	P62424	cmC199	KTcTTVAFTQVNSEDKGALAK	20		FALSE	4	0.964381	0.600468	0.944231	0.532941	0.844051	0.065198	0.986715	0.898494	0.942065	0.425919	0.881577	0.0917983	0.916767	0.350193	0.944661	0.379904
Phosphatidylinositol 5-phosphate 4-kinase type-2 beta (PIP4K2B)	PIP4K2B	P78356	oxM365	EVYFmAIIDILTPYDTK	20		FALSE	2	0.817617	0.0669639	0.700905	0.0190603	0.821545	0.0348508	0.856939	0.131847	0.733488	0.00422935	0.720547	0.0648663	1.03775	0.697069	0.79732	0.0506369
1-phosphatidylinositol 4,5-bisphosphate phosphodiesterase beta-1 (PLCB1)	PLCB1	Q9NQ66		TEDLIQSVLTEVEAQTIEELK	20		FALSE	5	1.0216	0.868456	0.817103	0.342652	0.785787	0.142745	0.927816	0.511283	0.760686	0.0232116	0.803788	0.236219	0.84325	0.236382	0.756707	0.0235102
Catenin beta-1 (CTNNB1)	CTNNB1	P35222	pS29	AAVSHWQQQsYLDSGIHSGATTTAPSLSGK	20		FALSE	3	0.895785	0.515107	2.20406	0.00938377	2.11259	0.073414	1.12005	0.66219	1.78964	0.0750755	2.55539	0.0090453	1.01773	0.946271	1.58147	0.240156
Reticulophagy regulator 2 (RETREG2)	RETREG2	Q8NC44		ATTPQLTDVSEDLDQQSLPSEPEETLSR	20		FALSE	3	0.901463	0.2518	0.79617	0.105042	0.803419	0.0195102	0.984731	0.88959	0.846722	0.0429571	0.738236	0.0356011	0.867012	0.041083	0.798427	0.0176556
Casein kinase II subunit alpha (CSNK2A1) / Casein kinase II subunit alpha 3 (CSNK2A3)	CSNK2A1 / CSNK2A3	P68400 / Q8NEV1		FYMYEILK	20		FALSE	2	1.05436	0.697405	0.867954	0.36302	0.946237	0.591058	0.848408	0.223075	0.92918	0.311332	0.964515	0.850416	1.10022	0.426052	1.01558	0.88553
PEX5-related protein (PEX5L)	PEX5L	Q8IYB4		NHSLEEEFER	20		FALSE	2	0.986807	0.858456	0.750514	0.00653565	0.882764	0.0540212	0.931617	0.460678	0.895445	0.0454656	0.765728	0.0254951	0.89224	0.101091	0.849657	0.0255938
Clathrin interactor 1 (CLINT1)	CLINT1	Q14677	pT308	TIDLGAAAHYTGDKASPDQNASTHtPQSSVK	20		FALSE	6	0.903949	0.129358	0.922768	0.428122	0.77408	0.00890342	0.854192	0.0129066	0.770722	0.000930505	0.895219	0.207552	1.06751	0.414567	0.902152	0.159325
SHC-transforming protein 3 (SHC3)	SHC3	Q92529	cmC477, pS482	AASVEcISPVsPR	20		FALSE	2	0.977362	0.881103	1.28965	0.152091	1.26702	0.0732279	1.018	0.910421	1.07095	0.666941	1.18289	0.41811	0.809135	0.226882	0.969816	0.856752
Vinculin (VCL)	VCL	P18206	cmC545	cDRVDQLTAQLADLAAR	20		FALSE	3	1.05628	0.363591	1.06093	0.605034	1.32983	0.00628446	1.02276	0.817902	1.24606	0.0116089	1.40796	0.00554151	1.0677	0.343376	1.30711	0.0414241
Cysteine and glycine-rich protein 1 (CSRP1)	CSRP1	P21291	cmC25	TVYFAEEVQcEGNSFHK	48		FALSE	41	1.38745	0.000575724	1.19616	0.00637432	1.5173	9.41255e-07	0.969915	0.483529	1.50946	9.77268e-10	1.28317	0.000592199	1.01555	0.709349	1.5672	2.2062e-08
SAFB-like transcription modulator (SLTM)	SLTM	Q9NWH9	pS553, oxM557	ISSKsPGHmVILDQTK	40		TRUE	10	1.0679	0.420227	1.23806	0.0621906	1.06681	0.455051	1.0497	0.612832	1.01029	0.888923	1.02798	0.83572	0.920652	0.464525	0.998247	0.983558
Beta-adducin (ADD2)	ADD2	P35612	cmC224, oxM239	cIIHLHTPATAAVSAmK	28	Neuron	FALSE	5	0.967188	0.534293	1.01387	0.833362	0.860245	0.00849182	0.944561	0.181944	0.838499	0.000141452	0.915278	0.154052	1.00862	0.848398	0.874683	0.0210422
AP2-associated protein kinase 1 (AAK1)	AAK1	Q2M2I8		LPSQTESVTSNR	28		FALSE	7	0.947697	0.445379	0.936937	0.45977	0.850212	0.00779399	0.994836	0.932652	0.847194	0.00294876	0.930978	0.287371	1.04812	0.462241	0.85869	0.00662287
Fragile X mental retardation syndrome-related protein 1 (FXR1)	FXR1	P51114		GFLEFVEDFIQVPR	28		FALSE	5	1.08552	0.116381	1.09385	0.268688	1.17568	0.00166469	0.938726	0.222967	1.12985	0.0109835	1.14236	0.0125351	1.0113	0.721786	1.22555	0.000127445
Glucose-6-phosphate isomerase (GPI)	GPI	P06744	pT109	SNtPILVDGK	38		FALSE	26	0.927489	0.355381	0.775152	0.00202941	0.825658	0.00218321	1.06718	0.395576	0.886867	0.0621737	0.813456	0.0404502	0.935503	0.355161	0.802978	0.00678874
Biliverdin reductase A (BLVRA)	BLVRA	P53004		GSLLFTAGPLEEER	38		FALSE	9	0.944753	0.282245	1.0484	0.381441	1.0536	0.181079	1.08173	0.068693	1.04663	0.246667	1.12332	0.0469807	1.01222	0.784178	0.988272	0.795114
Excitatory amino acid transporter 2 (SLC1A2)	SLC1A2	P43004	cmC537, cmC550	ESNSNQcVYAAHNSVIVDEcK	48	Astrocyte	FALSE	33	0.888349	0.140748	0.921026	0.271412	0.752404	0.000252639	1.01839	0.769828	0.759463	2.42438e-05	0.853336	0.0823567	1.01731	0.792429	0.747868	3.93615e-05
Glutamate dehydrogenase 1, mitochondrial (GLUD1)	GLUD1	P00367	oxM295	GVFHGIENFINEASYMSILGmTPGFGDK	48	Astrocyte	FALSE	15	1.061	0.408901	1.30702	0.00134911	1.14196	0.0900639	0.950604	0.469345	1.10476	0.0825408	1.29787	0.0108518	1.1339	0.0847761	1.1833	0.0243566
Numb-like protein (NUMBL)	NUMBL	Q9Y6R0		SVLWVSADGLR	30		FALSE	3	0.872756	0.137375	0.8921	0.154542	0.778146	0.00233704	1.09749	0.167982	0.813721	0.000392822	0.791016	0.02669	0.894863	0.109879	0.75431	0.00028777
NCK-interacting protein with SH3 domain (NCKIPSD)	NCKIPSD	Q9NZQ3		SAEPNALAFAAGETFLVLER	30		FALSE	7	1.02034	0.716333	0.914921	0.0990568	0.898133	0.207859	0.992848	0.88118	0.935652	0.329258	0.900421	0.31852	0.911569	0.0291507	0.89473	0.0844327
ADP-ribose glycohydrolase ARH3 (ADPRS)	ADPRS	Q9NX46		ALVQSLLAK	30		FALSE	6	1.13885	0.132261	1.27081	0.0246892	1.32207	0.00471706	1.07942	0.358729	1.30228	0.00704833	1.29659	0.000760248	0.950721	0.54035	1.23639	0.0111067
ARF GTPase-activating protein GIT1 (GIT1)	GIT1	Q9Y2X7	pT480	QPPGPVPtPPLPSER	30		FALSE	9	1.14197	0.19516	1.44408	0.00737961	1.42589	0.00248867	0.944134	0.627498	1.20446	0.0265779	1.48973	0.00111645	1.01656	0.884127	1.30286	0.00319422
ATP synthase subunit gamma, mitochondrial (ATP5F1C)	ATP5F1C	P36542		IYGLGSLALYEK	48		FALSE	45	0.856277	0.0200798	0.912675	0.181181	0.779754	0.000260204	0.960559	0.447661	0.78165	1.119e-05	0.871126	0.134917	0.938374	0.266368	0.766144	6.51233e-05
Creatine kinase U-type, mitochondrial (CKMT1A)	CKMT1A	P12532	cmC89	TTPTGWTLDQcIQTGVDNPGHPFIK	48	Neuron	FALSE	41	0.862794	0.000704666	0.926054	0.103297	0.800351	6.44854e-06	0.961145	0.306985	0.827706	1.06262e-05	0.891566	0.058214	0.971646	0.488059	0.824379	3.15064e-05
Adenylyl cyclase-associated protein 1 (CAP1)	CAP1	Q01518		KEPAVLELEGK	38		FALSE	7	1.08587	0.164849	1.03246	0.487063	1.19514	0.000589727	0.969196	0.489388	1.16716	0.000177704	1.07829	0.265303	0.972423	0.558474	1.18152	0.00197022
Pericentriolar material 1 protein (PCM1)	PCM1	Q15154	pS65	VTNDIsPESSPGVGR	38		FALSE	9	0.864921	0.178597	0.789816	0.106359	0.675356	0.00171738	1.13588	0.233001	0.746099	0.00991399	0.746337	0.00407554	0.937603	0.48268	0.609813	5.81719e-06
RNA-splicing ligase RtcB homolog (RTCB)	RTCB	Q9Y3I0		SYNDELQFLEK	38		FALSE	8	1.12888	0.00185681	0.983218	0.669313	1.18192	2.64611e-06	0.953987	0.15328	1.15451	3.27871e-06	1.11189	0.0119128	0.975928	0.497138	1.16612	2.4674e-05
Succinate--CoA ligase [ADP-forming] subunit beta, mitochondrial (SUCLA2)	SUCLA2	Q9P2R7		SPDEAYAIAK	48		FALSE	14	0.973783	0.77913	0.878333	0.253126	0.782301	0.00443035	1.20362	0.0334672	0.856186	0.0434731	0.787437	0.0334842	0.936277	0.433858	0.711526	3.46267e-05
Heat shock protein HSP 90-beta (HSP90AB1) / Putative heat shock protein HSP 90-beta-3 (HSP90AB3P)	HSP90AB1 / HSP90AB3P	P08238 / Q58FF7		HSQFIGYPITLYLEK	48		FALSE	42	1.03328	0.371019	0.940339	0.115658	0.947701	0.173749	0.947673	0.0974015	0.947655	0.151798	0.948961	0.219225	1.00542	0.866066	0.960827	0.32425
CDGSH iron-sulfur domain-containing protein 1 (CISD1)	CISD1	Q9NZ45		AMINLHIQK	48		FALSE	13	0.986595	0.858232	0.98896	0.905535	0.880305	0.09851	0.90359	0.122741	0.841431	0.00106866	0.966982	0.749593	1.12981	0.0772839	0.946525	0.381016
Creatine kinase B-type (CKB)	CKB	P12277		RGTGGVDTAAVGGVFDVSNADR	48	Astrocyte	FALSE	37	0.979898	0.60531	1.04261	0.418818	1.02506	0.509233	0.976065	0.515405	1.03669	0.172655	1.04379	0.419782	0.982694	0.666033	1.03215	0.349594
Beta-1-syntrophin (SNTB1)	SNTB1	Q13884		GAGAGHPGAGGAQPPDSPAGVR	28		FALSE	4	1.02659	0.728364	1.15517	0.0497738	1.1209	0.0943861	1.09251	0.169577	1.14026	0.0311112	1.19451	0.0247168	1.01454	0.831528	1.09767	0.15815
Plectin (PLEC)	PLEC	Q15149		QYINAIKDYELQLVTYK	28		FALSE	12	1.20564	0.157466	1.21627	0.201111	1.4539	0.015604	1.163	0.149444	1.47255	0.000793938	1.45013	0.099326	1.06947	0.552899	1.41949	0.00549653
SPRY domain-containing protein 4 (SPRYD4)	SPRYD4	Q8WW59		VGLLLEYEAQK	28		FALSE	4	0.753205	0.000581921	0.880155	0.0745155	0.760053	0.000206609	0.903605	0.268035	0.815302	0.00399221	0.860909	0.282436	0.955508	0.623366	0.804168	0.0222341
Neurabin-1 (PPP1R9A)	PPP1R9A	Q9ULJ8	pS840	RTsLGEVSKGDTMENLDGK	28		TRUE	3	0.944079	0.625937	1.12145	0.434052	1.16543	0.275435	0.91627	0.461317	1.01037	0.921303	1.36019	0.0685823	1.09565	0.38264	1.07126	0.547845
Alcohol dehydrogenase class-3 (ADH5)	ADH5	P11766		IKVDEFVTHNLSFDEINK	40		FALSE	11	0.998174	0.978515	1.10612	0.314393	1.24288	0.00174008	0.940046	0.395925	1.28958	5.38232e-06	1.12428	0.390001	1.05872	0.307418	1.30488	0.00011926
Brefeldin A-inhibited guanine nucleotide-exchange protein 3 (ARFGEF3)	ARFGEF3	Q5TH69	cmC1058, pS1066	ATGSAGLLGDPEcEGSPPEHsPEQGR	40		FALSE	10	0.959292	0.541448	0.915353	0.12656	0.872806	0.0207125	0.927267	0.164678	0.918536	0.150736	0.933259	0.420909	1.10518	0.108383	1.00534	0.932309
Tripeptidyl-peptidase 1 (TPP1)	TPP1	O14773		VNTELMK	30		FALSE	5	1.52391	0.002685	1.34662	0.0659672	1.79267	1.44241e-05	1.14204	0.326668	1.73977	5.02878e-06	1.52585	0.00276585	1.11286	0.455457	1.63363	3.89567e-05
Protein disulfide-isomerase A3 (PDIA3)	PDIA3	P30101		DPNIVIAK	30		FALSE	5	1.00013	0.997849	1.06132	0.184603	1.11291	0.0362585	1.11657	0.00862699	1.13243	0.00242188	1.12893	0.0310605	1.02671	0.518835	1.08232	0.149235
Ganglioside-induced differentiation-associated protein 1 (GDAP1)	GDAP1	Q8TB36	pS11	QEEQRGsPPLR	30		FALSE	17	0.902257	0.331606	0.98077	0.825675	0.63397	9.50795e-06	1.07557	0.450129	0.723189	0.00187771	0.870981	0.257543	1.06855	0.437613	0.684249	0.00119672
Microtubule-associated protein tau (MAPT)	MAPT	P10636	pS531	SRTPsLPTPPTREPK	30		FALSE	9	1.02231	0.925429	1.54552	0.167219	1.39308	0.0944014	1.32286	0.323208	1.21451	0.229443	0.727949	0.494812	0.611333	0.15356	0.901419	0.652874
Sorbin and SH3 domain-containing protein 2 (SORBS2)	SORBS2	O94875		APHYPGIGPVDESGIPTAIR	30		FALSE	5	1.00249	0.981645	0.847264	0.179174	0.855344	0.127332	1.22832	0.0487572	0.998111	0.980017	0.803779	0.18352	1.07897	0.497952	0.886294	0.204565
Vacuolar protein sorting-associated protein 26A (VPS26A)	VPS26A	O75436		EITGIGPSTTTETETIAK	38		FALSE	8	0.997851	0.968904	1.08429	0.0940835	1.10826	0.0242742	1.01943	0.710089	1.08759	0.0102016	1.12214	0.122112	1.05804	0.298858	1.08359	0.0897046
Dihydrolipoyl dehydrogenase, mitochondrial (DLD)	DLD	P09622		VGKFPFAANSR	38	Astrocyte	FALSE	12	0.940809	0.213525	0.950767	0.167885	0.836032	0.00110638	0.969177	0.31875	0.829233	8.68714e-05	0.836878	0.00190708	0.981913	0.534712	0.854454	0.00450362
Electron transfer flavoprotein subunit beta (ETFB)	ETFB	P38117	oxM38, cmC42	HSmNPFcEIAVEEAVR	38		FALSE	5	1.10163	0.189126	1.19825	0.0274376	1.10234	0.168076	1.15107	0.0295057	1.15027	0.012787	1.11095	0.266997	0.961636	0.574362	1.07792	0.260545
Pyruvate dehydrogenase E1 component subunit alpha, somatic form, mitochondrial (PDHA1)	PDHA1	P08559	oxM318	SDPImLLK	38		FALSE	6	0.886952	0.163784	0.951062	0.44252	0.807145	0.0021991	0.944041	0.207397	0.783908	0.000705668	0.944524	0.459413	1.08335	0.0983055	0.830152	0.0207379
Brevican core protein (BCAN)	BCAN	Q96GW7		LTLEEAR	38		FALSE	14	1.14867	0.131308	0.959176	0.683257	1.27279	0.00548156	1.07663	0.35227	1.3335	0.00111654	1.11185	0.207394	0.88345	0.0781039	1.14987	0.167473
Cathepsin D (CTSD)	CTSD	P07339	cmC290	EGcEAIVDTGTSLMVGPVDEVR	38		FALSE	15	1.09308	0.0760388	1.15762	0.00161244	1.1496	0.00290108	1.01917	0.587939	1.14819	0.00157878	1.07861	0.125381	1.025	0.496361	1.17563	0.000528481
Transgelin-3 (TAGLN3)	TAGLN3	Q9UI15	oxM90	QmEQISQFLK	48	Neuron	FALSE	22	0.961073	0.462812	1.02699	0.689595	0.848464	0.00860065	0.912721	0.071022	0.857618	0.000897032	0.852688	0.0728099	1.05018	0.357854	0.945057	0.342641
Ras-related protein Rab-11A (RAB11A) / Ras-related protein Rab-11B (RAB11B)	RAB11A / RAB11B	P62491 / Q15907		VVLIGDSGVGK	48		FALSE	21	0.958162	0.144702	1.02959	0.264784	0.999648	0.990214	1.00601	0.821506	1.00176	0.94648	1.01673	0.659914	0.939975	0.0249842	0.964428	0.223959
SH3 domain-binding glutamic acid-rich-like protein (SH3BGRL)	SH3BGRL	O75368		ENNAVYAFLGLTAPPGSK	48		FALSE	20	0.980437	0.72687	1.03469	0.63517	1.13319	0.0489402	1.04882	0.398422	1.13867	0.0180896	1.23557	0.0102356	0.965277	0.522233	1.06007	0.318843
ADP/ATP translocase 2 (SLC25A5) / ADP/ATP translocase 3 (SLC25A6)	SLC25A5 / SLC25A6	P05141 / P12236		QIFLGGVDK	48		FALSE	32	0.839663	0.00261756	0.87362	0.0212807	0.766487	9.39611e-05	0.942919	0.231953	0.788217	2.94418e-05	0.843778	0.0365065	0.986956	0.79099	0.792205	0.000240786
Acyl-CoA-binding protein (DBI)	DBI	P07108	oxM25	TKPSDEEmLFIYGHYK	38		FALSE	6	1.07634	0.473057	1.0799	0.478423	1.39622	0.0239348	1.00117	0.986519	1.45341	0.000324383	1.32166	0.00658609	1.06785	0.364453	1.49658	0.00139629
Cell cycle and apoptosis regulator protein 2 (CCAR2)	CCAR2	Q8N163		QEGLDGGLPEEVLFGNLDLLPPPGK	38		FALSE	5	0.967139	0.616818	0.90475	0.115893	0.92286	0.23954	0.932819	0.248801	0.954689	0.375443	0.974732	0.800758	1.03375	0.597181	0.984428	0.824757
NADH dehydrogenase [ubiquinone] 1 beta subcomplex subunit 8, mitochondrial (NDUFB8)	NDUFB8	O95169		DMFPGPYPR	40		FALSE	6	1.01062	0.903146	1.02257	0.796491	0.808809	0.0207179	0.940077	0.402944	0.80978	0.00145541	0.977902	0.857628	1.11579	0.192991	0.87935	0.096292
Fructose-bisphosphate aldolase A (ALDOA)	ALDOA	P04075		GILAADESTGSIAKR	48		FALSE	42	0.996499	0.952519	0.982341	0.795533	0.84642	0.0113992	0.964438	0.493649	0.81795	0.000907321	0.769483	0.00368781	0.987923	0.798343	0.897173	0.10879
S-formylglutathione hydrolase (ESD)	ESD	P10768	cmC176, cmC181	SVSAFAPIcNPVLcPWGK	48		FALSE	19	1.09709	0.148504	1.08698	0.108425	1.15777	0.00580237	1.06821	0.0782797	1.24887	4.26476e-06	1.08738	0.107385	0.960917	0.343023	1.19439	0.000538185
Kinectin (KTN1)	KTN1	Q86UP2		ALKEEIGNVQLEK	30		FALSE	4	1.1606	0.025511	1.12393	0.134037	1.33584	0.00291298	1.04757	0.43213	1.30502	0.000124651	1.27902	0.00918326	0.97724	0.685118	1.24608	0.0109894
Flotillin-2 (FLOT2)	FLOT2	Q14254		QEEIEIEVVQR	20		FALSE	3	0.75222	0.00497869	0.882136	0.287694	0.727399	6.7509e-05	1.00217	0.982258	0.721152	0.000312621	0.797003	0.0518103	0.980754	0.821283	0.704016	7.876e-05
Plectin (PLEC)	PLEC	Q15149		DGHNLISLLEVLSGDSLPR	20		FALSE	2	0.960435	0.846328	1.43612	0.0607146	1.56147	0.0166339	1.42455	0.0438349	1.61816	0.000854537	2.00699	0.00390837	1.19199	0.293223	1.59715	0.00799293
Band 4.1-like protein 3 (EPB41L3)	EPB41L3	Q9Y2J2		EGSALTEGAK	20		FALSE	2	1.038	0.755942	0.900901	0.19177	0.748648	0.00207373	1.09973	0.362944	0.809759	0.0173313	0.731285	0.107754	0.925457	0.537308	0.7605	0.00891177
Zinc finger protein 385B (ZNF385B)	ZNF385B	Q569K4	pS396	SPsILAAK	20		FALSE	3	1.06786	0.675652	1.32133	0.362461	1.87311	0.0650552	0.88501	0.615266	1.32205	0.412002	2.49315	9.12725e-06	0.61171	0.00577171	1.06705	0.690209
Anoctamin-6 (ANO6)	ANO6	Q4KMQ2		VLSVDESIIKPEQEFFTAPFEK	20		FALSE	3	1.1976	0.275356	1.22217	0.173294	1.89168	0.0132714	1.11056	0.388071	1.86464	0.000348179	1.87831	0.0557305	1.0506	0.675411	1.77085	0.0210321
Plakophilin-4 (PKP4)	PKP4	Q99569	pS75	LGAEsPSIASTSSTEK	20	Myelinating Oligodendrocytes	FALSE	4	1.34884	0.0434971	1.13957	0.313449	1.80116	0.00301853	0.966793	0.82314	1.41984	0.0199857	1.54121	0.0586906	0.911899	0.612445	1.40529	0.0211574
DnaJ homolog subfamily C member 5 (DNAJC5)	DNAJC5	Q9H3Z4		EATDTPIVIQPASATETTQLTADSHPSYHTDGFN	20		FALSE	9	0.851591	0.25801	0.623545	0.0825755	0.64097	0.0568428	1.06295	0.799843	0.81004	0.288499	0.5225	0.032403	0.741871	0.0871954	0.775981	0.187863
Ras/Rap GTPase-activating protein SynGAP (SYNGAP1)	SYNGAP1	Q96PV0	cmC821, pS823	SSPAYcTsSSDITEPEQK	20		FALSE	4	0.843947	0.0852022	0.826573	0.0864177	0.687726	0.00102928	0.931768	0.331498	0.709324	0.00591439	0.904053	0.38856	1.02516	0.775559	0.713143	0.00194753
Synemin (SYNM)	SYNM	O15061	pS429	TFsPTYGLLR	20		TRUE	3	1.06945	0.713576	1.16316	0.496326	1.73649	0.0609815	0.900108	0.588034	1.38801	0.236941	2.21866	0.0220344	0.963808	0.852077	1.34343	0.0501496
Moesin (MSN)	MSN	P26038		EVWFFGLQYQDTK	20		FALSE	2	1.27128	0.182178	1.10304	0.400111	1.48005	0.0562509	1.17785	0.0363475	1.58767	0.00213207	1.55348	0.0853476	0.934333	0.393262	1.39396	0.0960266
Neuroblast differentiation-associated protein AHNAK (AHNAK)	AHNAK	Q09666		HELTEISNVDVETQSGK	20		FALSE	3	0.934854	0.70234	0.976242	0.887329	1.43561	0.0225722	1.16017	0.297804	1.43153	0.0118488	1.38589	0.225873	0.85295	0.240952	1.18388	0.253309
PH and SEC7 domain-containing protein 3 (PSD3)	PSD3	Q9NYI0	pS1012	SHSsPSLNPDTSPITAK	48		FALSE	49	0.834121	0.0438567	1.04101	0.710113	0.711431	0.000570752	0.937847	0.477148	0.713354	7.25835e-05	0.809733	0.17416	0.975335	0.793	0.701877	0.000576335
Calpain-2 catalytic subunit (CAPN2)	CAPN2	P17655		NFFLTNR	38		FALSE	8	1.21114	0.0233296	1.04821	0.497908	1.41763	5.99659e-05	1.11833	0.0201043	1.50918	1.88981e-07	1.38991	0.00263443	1.0575	0.25543	1.43104	0.00011887
D-beta-hydroxybutyrate dehydrogenase, mitochondrial (BDH1)	BDH1	Q02338	cmC209	SPYcITK	38		FALSE	9	0.882642	0.326566	0.827452	0.257258	0.720042	0.0108785	1.1294	0.300599	0.781851	0.0254102	0.78844	0.0615279	0.904043	0.353615	0.631502	1.17391e-05
Dihydropteridine reductase (QDPR)	QDPR	P09417		QSIWTSTISSHLATK	48	Myelinating Oligodendrocytes	FALSE	19	1.39828	0.00109016	1.1564	0.0482979	1.53714	1.30205e-06	0.873253	0.0677432	1.38173	2.87895e-05	1.21032	0.0702896	0.9528	0.499634	1.51039	1.04083e-06
Alpha-crystallin B chain (CRYAB)	CRYAB	P02511		APSWFDTGLSEMR	48	Myelinating Oligodendrocytes	FALSE	21	2.18805	0.00121014	1.53585	0.0271956	2.71925	4.37915e-06	0.971825	0.862156	2.18031	1.63714e-06	1.58463	0.0516229	1.01939	0.911739	2.31722	1.72108e-05
Proteasome subunit beta type-2 (PSMB2)	PSMB2	P49721		FILNLPTFSVR	38		FALSE	6	0.962944	0.482909	1.00221	0.961069	1.05795	0.18151	0.99338	0.87933	1.09887	0.00992268	1.06323	0.407591	0.973407	0.569242	1.07354	0.124399
Sodium/potassium-transporting ATPase subunit alpha-3 (ATP1A3)	ATP1A3	P13637		GGQDNIPVLKR	38		FALSE	19	0.985166	0.800105	0.93153	0.108138	0.878271	0.00776967	1.0014	0.972126	0.830027	9.62438e-07	0.841677	0.0144573	0.985944	0.738291	0.844404	0.00157484
Protein kinase C and casein kinase substrate in neurons protein 1 (PACSIN1)	PACSIN1	Q9BY11		KAEGVALTNATGAVESTSQAGDRGSVSSYDR	30		FALSE	11	0.848551	0.148476	0.929527	0.58088	0.700528	0.00384155	0.902945	0.422064	0.711045	0.00311005	0.94436	0.75584	1.183	0.12455	0.886331	0.42697
Vam6/Vps39-like protein (VPS39)	VPS39	Q96JC1	cmC235	VAVGQDDLTVVLNEEGIcTQK	18		FALSE	2	0.970145	0.643738	1.15357	0.133559	1.13921	0.0308242	1.04347	0.544844	1.14438	0.0121124	1.1539	0.0609446	1.04022	0.563302	1.14448	0.0249062
Ribosome maturation protein SBDS (SBDS)	SBDS	Q9Y3A5		GSLEVLNLKDVEEGDEKFE	18		FALSE	3	1.22278	0.486865	1.10251	0.387441	1.57361	0.00227498	0.841409	0.219056	1.5773	7.69827e-06	1.6095	0.0303674	1.15961	0.264265	1.86957	0.000403316
Ataxin-2 (ATXN2)	ATXN2	Q99700	pT741	AVtPSSEAK	18		FALSE	2	1.07172	0.760792	0.877533	0.692329	1.54151	0.171068	1.26788	0.221331	1.50034	0.121336	1.96888	0.0248821	0.911646	0.645626	1.04961	0.827748
Protein FAM126B (FAM126B)	FAM126B	Q8IXS8	pS321	TAITTAsIRR	47		FALSE	15	0.452139	0.0164754	0.49301	0.0876147	0.232004	0.000250202	1.25278	0.471948	0.388409	0.00555776	0.424972	0.0603384	0.359436	0.0031593	0.209798	2.81422e-05
Heat shock factor-binding protein 1 (HSBP1)	HSBP1	O75506	oxM23	TVQDLTSVVQTLLQQmQDK	28		FALSE	3	1.12173	0.125096	1.10955	0.219046	1.24686	0.0137316	0.937987	0.35224	1.17158	0.00417442	1.28475	0.0388494	1.00075	0.991703	1.17138	0.031733
Probable ATP-dependent RNA helicase DDX6 (DDX6)	DDX6	P26196		SIEEQLGTEIKPIPSNIDK	28		FALSE	9	0.963132	0.223887	1.0227	0.581212	1.05169	0.1926	1.02837	0.389129	1.046	0.199129	1.08216	0.0639696	0.963397	0.270785	0.992501	0.849858
Rabphilin-3A (RPH3A)	RPH3A	Q9Y2J0	cmC98, cmC101, oxM107, cmC112, cmC115, cmC118	cILcGEQLGmLGSAcVVcEDcKK	28		FALSE	3	0.902436	0.454501	0.913018	0.585151	0.622198	0.00571115	0.79968	0.0515007	0.656303	0.000703068	0.614897	0.0474634	1.03388	0.791022	0.805115	0.145257
Carbonic anhydrase 2 (CA2)	CA2	P00918		LIQFHFHWGSLDGQGSEHTVDK	28		FALSE	4	1.34328	0.0127211	1.01076	0.934239	1.79649	0.000152471	0.963808	0.693315	1.6413	3.99929e-06	1.52506	0.00942575	0.988099	0.900553	1.67204	0.000144816
NADH-ubiquinone oxidoreductase 75 kDa subunit, mitochondrial (NDUFS1)	NDUFS1	P28331		SNYLLNTTIAGVEEADVVLLVGTNPR	40		FALSE	11	0.943417	0.27406	0.903665	0.0635349	0.870104	0.00793405	0.95647	0.371544	0.887326	0.00669473	0.955158	0.538958	1.0025	0.960469	0.886283	0.0293992
Glyceraldehyde-3-phosphate dehydrogenase (GAPDH)	GAPDH	P04406	oxM328	VVDLmAHMASKE	48		FALSE	35	1.07553	0.188893	1.17737	0.0164131	1.17432	0.004077	0.953231	0.365837	1.11797	0.00256892	1.22953	0.00651188	1.09359	0.0926322	1.19653	0.000988475
Pyruvate dehydrogenase E1 component subunit beta, mitochondrial (PDHB)	PDHB	P11177		VVSPWNSEDAK	48		FALSE	16	0.9779	0.762403	0.88817	0.115415	0.802156	0.00173085	1.06023	0.334182	0.801583	0.000147383	0.797095	0.0191935	1.00066	0.99148	0.771249	5.7941e-05
Glial fibrillary acidic protein (GFAP)	GFAP	P14136	pS13, oxM21	RsYVSSGEMmVGGLAPGR	38	Astrocyte	FALSE	21	1.14025	0.269163	1.27665	0.0961137	1.71232	0.006346	1.32833	0.00674257	1.91891	4.86651e-05	2.00092	0.00011141	0.792297	0.0458679	1.36924	0.0419549
Neurobeachin (NBEA)	NBEA	Q8NFP9	pS1529	TPLENVPGNLsPIKDPDR	38		FALSE	31	0.888662	0.0226374	0.928647	0.149617	0.841952	0.00130874	0.922101	0.0622292	0.834277	3.10396e-05	0.945838	0.390973	1.04875	0.307669	0.866342	0.00325282
Mitochondrial proton/calcium exchanger protein (LETM1)	LETM1	O95202	cmC330	LFEDELTLDNLTRPQLVALcK	38		FALSE	9	0.851738	0.00854128	0.981604	0.720269	0.715582	3.37405e-06	0.935199	0.17196	0.739354	3.03309e-07	0.804802	0.0142138	0.947331	0.304047	0.743227	6.6849e-05
Hepatocyte cell adhesion molecule (HEPACAM)	HEPACAM	Q14CZ8		DKPVTVVQSIGTEVIGTLRPDYR	30	Astrocyte	FALSE	8	1.14255	0.126796	1.13665	0.110823	1.38549	0.00101349	1.03204	0.652447	1.36757	2.5184e-05	1.33256	0.0210335	0.924951	0.225947	1.29646	0.00118133
Dipeptidyl aminopeptidase-like protein 6 (DPP6)	DPP6	P42658		RLGLLEEK	30	Neuron	FALSE	3	0.782295	0.0125545	0.765966	0.00893668	0.693699	0.000246455	0.881148	0.132872	0.702902	3.72651e-05	0.758651	0.0531041	0.88945	0.247147	0.715501	0.000355003
Jupiter microtubule associated homolog 1 (JPT1)	JPT1	Q9UK76		EDLESSGLQR	28		FALSE	3	0.888766	0.150536	0.912791	0.321201	0.841395	0.0165952	0.935251	0.319063	0.825387	0.000918631	0.850737	0.120556	1.06058	0.382712	0.86821	0.053826
Phosphofurin acidic cluster sorting protein 1 (PACS1)	PACS1	Q6VY07		YLGSVDSK	28		FALSE	4	0.980606	0.780121	1.00263	0.96954	0.844939	0.0254564	1.00878	0.869174	0.842304	0.00589982	0.977859	0.725897	1.12357	0.0212775	0.866329	0.0309732
Haptoglobin (HP)	HP	P00738	cmC340, oxM343	SPVGVQPILNEHTFcAGmSK	38	Astrocyte	FALSE	14	1.23596	0.206887	1.67341	0.0344125	1.483	0.00398298	0.935813	0.727341	1.291	0.0698094	1.61925	0.00318775	1.12012	0.430764	1.55971	0.00743407
Complexin-1 (CPLX1) / Complexin-2 (CPLX2)	CPLX1 / CPLX2	O14810 / Q6PUV4		QALGGATK	38		FALSE	6	0.762996	0.107166	0.712778	0.0893779	0.57238	0.00118086	1.23152	0.102013	0.615632	0.000344546	0.616456	0.0180423	0.827176	0.121191	0.460936	5.15657e-06
Cytochrome c oxidase subunit 7A-related protein, mitochondrial (COX7A2L)	COX7A2L	O14548		LTSDSTVYDYAGK	48		FALSE	16	0.938053	0.460172	0.835609	0.0470817	0.737404	0.000134731	1.13002	0.102794	0.80415	0.00290138	0.806118	0.03835	0.939586	0.376978	0.692093	2.84444e-06
AP2-associated protein kinase 1 (AAK1)	AAK1	Q2M2I8	pS623, pS624	VGSLTPPssPK	40		FALSE	10	1.18049	0.103145	1.08746	0.372082	1.23884	0.0189285	1.06177	0.42283	1.28197	0.00618766	1.30045	0.00943954	0.942451	0.459958	1.12013	0.194819
60 kDa heat shock protein, mitochondrial (HSPD1)	HSPD1	P10809		KPLVIIAEDVDGEALSTLVLNR	48		FALSE	82	0.947995	0.0377923	0.975161	0.369105	0.899326	5.05797e-05	0.991905	0.738808	0.914478	0.000107757	0.899038	0.00897084	0.971675	0.2674	0.917958	0.00130265
ATP synthase subunit alpha, mitochondrial (ATP5F1A)	ATP5F1A	P25705		LTELLK	48		FALSE	41	0.83437	0.0164341	0.935617	0.373341	0.760735	0.00011524	0.929396	0.243029	0.783993	5.80588e-05	0.865129	0.192129	0.981102	0.781224	0.805982	0.00271566
Microtubule-associated protein 1B (MAP1B)	MAP1B	P46821	pT1334	TLEVVSPSQSVTGSAGHtPYYQSPTDEK	38		FALSE	9	1.10407	0.269613	0.812817	0.115404	0.99282	0.934923	0.862769	0.0869564	0.950401	0.544746	0.751742	0.0128267	1.0372	0.665544	1.03951	0.649152
Dihydropteridine reductase (QDPR)	QDPR	P09417		EGGLLTLAGAK	48	Myelinating Oligodendrocytes	FALSE	59	1.67034	0.000437033	1.22563	0.036779	2.20278	8.79623e-08	0.834024	0.0804405	1.74544	1.99183e-06	1.48014	0.00964342	1.04969	0.635433	2.02994	5.09592e-07
Charged multivesicular body protein 1a (CHMP1A)	CHMP1A	Q9HD42		ALSTMDLQK	20		FALSE	3	1.10211	0.369403	1.13902	0.143641	1.19313	0.0137791	0.900131	0.171589	1.11742	0.121422	1.22987	0.0687111	0.999221	0.992427	1.20376	0.0193093
General transcription factor II-I (GTF2I)	GTF2I	P78347		FAQALGLTEAVK	20		FALSE	2	1.13846	0.328978	1.29182	0.121054	1.37732	0.0133529	0.955781	0.690421	1.41328	0.000304939	1.24627	0.186411	0.997474	0.980578	1.42631	0.00786732
Cdc42 effector protein 4 (CDC42EP4)	CDC42EP4	Q9H3Q1	pS292	AGPDLPSLPSHALEDEGWAAAAPsPGSAR	20		FALSE	3	0.975039	0.866986	1.17282	0.47163	1.70018	0.060193	0.883017	0.39747	1.46769	0.0960625	2.14305	0.00297833	0.961139	0.808918	1.39948	0.064
Calcium-dependent secretion activator 1 (CADPS)	CADPS	Q9ULU8	oxM238	ETVLSSWmAK	20	Neuron	FALSE	3	0.970278	0.742654	0.915592	0.488082	0.848972	0.0855062	0.897725	0.257247	0.885997	0.0493729	0.882764	0.32245	1.08485	0.327254	0.956327	0.559598
Annexin A6 (ANXA6)	ANXA6	P08133	pT535	EDAQVAAEILEIADtPSGDKTSLETR	20		FALSE	3	0.859313	0.188727	0.879456	0.309941	0.825719	0.1122	0.907251	0.310738	0.826222	0.0418614	0.820398	0.242113	0.930442	0.563117	0.886783	0.250254
