## Supplementary Data 4 for "Quantitative phosphoproteomics uncovers dysregulated kinase networks in Alzheimer’s disease" (part 3 of 3)

### Sheet: Human AD (continued)
Proteins	Genes	Uniprot Accessions	Modifications	Sequence	# Samples Measured	Cell Type Enrichment	ptmRS Ambiguous	# PSMs	Tau-;Oligo+-FC	Tau-;Oligo+-p	Tau+;Oligo--FC	Tau+;Oligo--p	Tau+;Oligo+-FC	Tau+;Oligo+-p	Astro+;Micro--FC	Astro+;Micro--p	Astro+;Micro+-FC	Astro+;Micro+-p	pNeuro-;Neuro+-FC	pNeuro-;Neuro+-p	pNeuro+;Neuro--FC	pNeuro+;Neuro--p	pNeuro+;Neuro+-FC	pNeuro+;Neuro+-p
Semaphorin-7A (SEMA7A)	SEMA7A	O75326	cmC143	SEGLLAcGTNAR	20		FALSE	2	1.08087	0.561374	1.10113	0.228561	1.34037	0.0110092	0.832678	0.111587	1.21711	0.0507712	1.12625	0.0705842	1.05362	0.61791	1.37228	0.0248273
Plectin (PLEC)	PLEC	Q15149		KGWLYYEAGQR	20		FALSE	2	1.25961	0.00676508	1.12865	0.0426375	1.47545	0.00353802	1.01854	0.775681	1.39855	0.000261109	1.44169	0.0569988	1.05135	0.362778	1.40573	0.00416772
Probable E3 ubiquitin-protein ligase IRF2BPL (IRF2BPL)	IRF2BPL	Q9H1B7	pS657	RNsSSPVSPASVPGQR	20		FALSE	2	0.899274	0.572895	0.686466	0.111434	0.707109	0.0598277	1.00685	0.971238	0.775133	0.136175	0.593597	0.0729249	0.751965	0.154978	0.694533	0.0186823
Moesin (MSN)	MSN	P26038		AQQELEEQTR	20		FALSE	2	1.26378	0.149811	1.52981	0.0273918	1.67821	0.0111781	1.38524	0.0161045	1.73042	0.000660347	2.15277	0.0131579	1.33552	0.0282414	1.75592	0.00211156
Caytaxin (ATCAY)	ATCAY	Q86WG3		ESARPQPEFVLPR	20		FALSE	2	0.901209	0.00499962	0.918808	0.182619	0.710813	0.00222848	0.97497	0.70096	0.713029	4.6119e-05	0.789087	0.0130911	0.998587	0.972989	0.700558	0.000885509
Serpin B9 (SERPINB9)	SERPINB9	P50453		AFQSLLTEVNK	20	Microglia	FALSE	2	1.05469	0.534384	0.727651	0.0195479	0.958658	0.734494	0.89353	0.304041	0.968596	0.797368	0.864702	0.42334	1.03744	0.704582	0.963807	0.776582
Rabphilin-3A (RPH3A)	RPH3A	Q9Y2J0	oxM170	QVLPQPmPIKK	20		FALSE	4	0.913174	0.468717	0.986966	0.927581	0.679801	0.0123824	0.854192	0.172494	0.683021	5.54674e-05	0.688166	0.137327	1.06216	0.575288	0.813067	0.177064
Protein bassoon (BSN)	BSN	Q9UPA5		VTQHFAK	20		FALSE	2	0.949129	0.724869	0.89346	0.326575	0.620422	0.000712136	1.11887	0.262377	0.637042	8.93031e-05	0.821825	0.274862	1.02245	0.815559	0.60211	0.00164821
Ral GTPase-activating protein subunit alpha-1 (RALGAPA1)	RALGAPA1	Q6GYQ0	pS740	SATTTGsPGTEK	20		FALSE	3	1.01078	0.95618	1.44665	0.0481977	1.1894	0.312412	1.24344	0.270297	1.0034	0.979347	1.52754	0.0739985	1.10317	0.587932	0.97444	0.877363
AP2-associated protein kinase 1 (AAK1) / BMP-2-inducible protein kinase (BMP2K)	AAK1 / BMP2K	Q2M2I8 / Q9NSY1		YTTLSYR	20		FALSE	2	0.943429	0.329307	0.867235	0.0378628	0.818257	0.00789125	0.958792	0.518485	0.817052	0.000308426	0.80339	0.0154471	0.963768	0.463734	0.801393	0.00142813
Cytochrome b-c1 complex subunit 1, mitochondrial (UQCRC1)	UQCRC1	P31930		SLLTYGR	40		FALSE	8	0.895763	0.107523	0.898917	0.026126	0.779512	3.9913e-06	1.05674	0.311498	0.818923	0.00027878	0.893756	0.213997	0.993414	0.911375	0.781994	6.89254e-05
Pyruvate kinase PKM (PKM)	PKM	P14618	pY370	GDyPLEAVR	48		FALSE	21	1.17918	0.293088	1.03505	0.8186	1.74289	0.000178726	1.03491	0.808636	1.77316	2.51064e-07	1.2652	0.243375	0.90908	0.54251	1.70499	0.00027503
Fibrinogen gamma chain (FGG)	FGG	P02679	oxM104	AIQLTYNPDESSKPNmIDAATLK	27		FALSE	10	1.31723	0.0807766	1.42095	0.146996	1.85178	0.000207134	0.884595	0.494596	1.47514	0.00692827	1.99705	0.00179864	1.30269	0.0306584	1.92781	0.000614388
Thioredoxin domain-containing protein 17 (TXNDC17)	TXNDC17	Q9BRA2		YEEVSVSGFEEFHR	28		FALSE	8	1.03255	0.623583	1.25611	0.0318182	1.16522	0.0316544	1.06741	0.433646	1.15578	0.0210578	1.26695	0.0229742	0.97695	0.621556	1.16242	0.0408255
Desumoylating isopeptidase 1 (DESI1)	DESI1	Q6ICB0	cmC108	GEAYNLFEHNcNTFSNEVAQFLTGR	28		FALSE	4	1.04119	0.659156	1.18747	0.0393089	1.24419	0.00902062	0.967839	0.680304	1.15055	0.0374321	1.22602	0.0790256	1.08212	0.331302	1.21361	0.0522272
Probable G-protein coupled receptor 158 (GPR158)	GPR158	Q5T848	pS904	SLsVIASAK	28	Neuron	FALSE	5	0.318186	0.00491082	0.382977	0.0841531	0.160276	0.000348174	1.23146	0.63444	0.366894	0.0720379	0.195558	0.0594736	0.37456	0.0215367	0.219797	0.00234313
Complement component 1 Q subcomponent-binding protein, mitochondrial (C1QBP)	C1QBP	Q07021	oxM105	mSGGWELELNGTEAK	28		FALSE	7	1.07171	0.436914	0.918112	0.43192	0.843757	0.0390462	0.987904	0.888331	0.881809	0.0678021	0.818738	0.209822	1.01347	0.882704	0.922609	0.409007
60S ribosomal protein L7a (RPL7A)	RPL7A	P62424		LVEAIR	28		FALSE	7	0.945686	0.413107	1.00773	0.87412	1.08976	0.0218853	1.00057	0.992457	1.1222	0.000374997	1.12677	0.199996	1.0396	0.537557	1.13199	0.0297117
TIP41-like protein (TIPRL)	TIPRL	O75663		IDPNPADSQK	48		FALSE	10	1.08418	0.453805	0.853716	0.240701	0.826091	0.0657825	1.21198	0.0474625	0.873833	0.117345	0.773475	0.0732051	1.00097	0.992176	0.766137	0.00444413
Glycogen synthase kinase-3 alpha (GSK3A) / Glycogen synthase kinase-3 beta (GSK3B)	GSK3A / GSK3B	P49840 / P49841	cmC281 / cmC218	GEPNVSYIcSR	48		FALSE	34	0.990999	0.928682	0.86634	0.169146	0.793984	0.0344429	1.16593	0.0831998	0.888725	0.186572	0.837708	0.192545	1.01564	0.872479	0.820915	0.048131
PHD finger protein 24 (PHF24)	PHF24	Q9UPV7	cmC158	VFHDGcLR	48		FALSE	11	0.925275	0.254328	0.871297	0.0788507	0.810742	0.00348019	1.10471	0.156656	0.901745	0.114807	0.840715	0.0364941	0.926604	0.231675	0.778149	0.000402709
Long-chain-fatty-acid--CoA ligase 3 (ACSL3)	ACSL3	O95573	cmC85	SVNSLDGLASVLYPGcDTLDKVFTYAK	30		FALSE	5	1.04794	0.539698	0.966292	0.632061	0.827131	0.00415786	0.885052	0.126357	0.87197	0.038213	0.931672	0.599076	1.02664	0.779412	0.961257	0.648983
Vesicular glutamate transporter 2 (SLC17A6) / Vesicular glutamate transporter 1 (SLC17A7)	SLC17A6 / SLC17A7	Q9P2U8 / Q9P2U7	cmC179 / cmC171	VHYGcVIFVR	24		FALSE	5	1.15098	0.321087	0.561701	0.0269767	0.693075	0.0233112	0.988591	0.949077	0.918748	0.598703	0.731185	0.236646	0.974031	0.859815	0.84752	0.439764
Contactin-associated protein 1 (CNTNAP1)	CNTNAP1	P78357		NLFIQVDYFPLTEQK	38		FALSE	17	1.15842	0.071794	1.06274	0.282815	1.38102	1.48548e-05	0.92087	0.0953056	1.32174	2.14912e-05	1.30428	0.00311747	1.10959	0.0240833	1.48252	9.52963e-07
Plasma membrane calcium-transporting ATPase 2 (ATP2B2)	ATP2B2	Q01814	pS1201	QNSsPPSSLNK	38		FALSE	20	1.01854	0.918814	0.836297	0.312108	0.664745	0.00655872	1.24196	0.157525	0.714212	0.0106235	0.750154	0.265064	0.86958	0.389934	0.586142	0.00362601
Synaptopodin (SYNPO)	SYNPO	Q8N3V7	cmC396	cSTLLIDK	38		FALSE	10	0.801927	0.00545338	0.838572	0.0779875	0.663162	0.000213932	0.934139	0.299908	0.681135	6.69229e-05	0.75746	0.0176807	0.832268	0.00345327	0.631645	2.44044e-06
Neurofibromin (NF1)	NF1	P21359	pS2515	GSEGYLAATYPTVGQTsPR	38		FALSE	10	1.08003	0.192626	0.990467	0.886404	1.25158	0.00323421	0.966285	0.479728	1.25691	7.94665e-05	1.29599	0.0152961	0.995882	0.936674	1.2327	0.000104236
Cytochrome c oxidase subunit 6A1, mitochondrial (COX6A1)	COX6A1	P12074		SHHGEHERPEFIAYPHLR	38		FALSE	20	1.04609	0.476375	0.960804	0.536207	0.848977	0.00254671	0.962498	0.559402	0.888208	0.0335969	0.870608	0.137122	0.880018	0.0514138	0.860664	0.0142213
Ubiquitin-like modifier-activating enzyme 1 (UBA1)	UBA1	P22314		NIILGGVK	48		FALSE	26	1.00963	0.728192	1.022	0.425074	1.06415	0.011505	0.997748	0.928946	1.06059	0.00580228	1.0506	0.15174	0.996467	0.898088	1.0465	0.0288041
Alpha-soluble NSF attachment protein (NAPA)	NAPA	P54920		VAGYAALLEQYQK	48		FALSE	20	0.942182	0.229235	0.928109	0.232766	0.844924	0.00326574	1.00839	0.860916	0.876944	0.000757579	0.84345	0.02925	0.980231	0.685349	0.879446	0.0203255
Ras-related protein Rab-6A (RAB6A) / Ras-related protein Rab-6B (RAB6B)	RAB6A / RAB6B	P20340 / Q9NRW1		GSDVIIMLVGNK	48		FALSE	16	1.10638	0.0180511	1.07804	0.106889	1.13932	0.000738062	1.0101	0.802185	1.12512	2.59285e-06	1.09598	0.145562	1.0293	0.478566	1.10979	0.0119859
Actin-related protein 3B (ACTR3B) / Actin-related protein 3C (ACTR3C)	ACTR3B / ACTR3C	Q9P1U1 / Q9C0K3	cmC189 / cmC60	TLTGIVIDSGDGVTHVIPVAEGYVIGScIK	40		FALSE	8	0.767746	0.00058589	0.875343	0.0561149	0.684014	2.62709e-06	1.03195	0.639609	0.747621	1.9259e-05	0.851931	0.177468	0.932768	0.301628	0.726018	0.000114216
Large neutral amino acids transporter small subunit 2 (SLC7A8)	SLC7A8	Q9UHI5	pS24	KHPGGGESDAsPEAGSGGGGVALK	40		FALSE	11	1.0798	0.638023	0.786353	0.023392	0.783082	0.0102785	1.18953	0.24648	0.825238	0.042934	0.739143	0.188412	0.952079	0.763086	0.687304	0.00756581
Glutaryl-CoA dehydrogenase, mitochondrial (GCDH)	GCDH	Q92947		AITGIQAFTASK	40		FALSE	5	0.947581	0.467985	1.07976	0.388707	1.05406	0.4677	1.02304	0.75726	1.03299	0.568473	1.12374	0.242841	0.94701	0.418259	0.969607	0.669293
Glial fibrillary acidic protein (GFAP)	GFAP	P14136		SVSEGHLK	38	Astrocyte	FALSE	34	1.54566	0.0802355	1.40538	0.160763	2.05246	0.00546268	1.97312	8.71111e-07	2.75736	0.000107202	1.8534	0.0470606	0.847077	0.366273	1.60796	0.0373564
Adenylate kinase isoenzyme 5 (AK5) / Myb-related protein A (MYBL1)	AK5 / MYBL1	Q9Y6K8 / P10243		WSLIAK	38		FALSE	11	0.811912	0.00914568	0.944396	0.504128	0.714993	2.23236e-06	1.05727	0.400852	0.729892	1.56445e-06	0.712983	0.00592942	0.86962	0.0359229	0.667967	7.12562e-06
Synaptic vesicle glycoprotein 2A (SV2A)	SV2A	Q7L0J3		EREELAQQYEAILR	38	Neuron	FALSE	8	0.915275	0.209996	0.887823	0.134415	0.771802	0.00169368	0.986768	0.838285	0.858472	0.0292432	0.889653	0.22359	0.904564	0.142419	0.808843	0.00834445
Succinate--CoA ligase [ADP-forming] subunit beta, mitochondrial (SUCLA2)	SUCLA2	Q9P2R7		QAHVDVK	28		FALSE	3	0.91956	0.613908	0.820207	0.221115	0.71645	0.00942464	1.03742	0.777617	0.712832	0.00282502	0.64325	0.067786	0.969818	0.806104	0.679233	0.0119934
Acylamino-acid-releasing enzyme (APEH)	APEH	P13798		QYLVFHDGDSVVFAGPAGNSVETR	28		FALSE	4	0.94321	0.585056	1.13642	0.210637	1.08049	0.409002	1.10444	0.209296	1.06554	0.438956	1.07322	0.601363	0.909742	0.258614	0.958148	0.659239
CD44 antigen (CD44)	CD44	P16070		YGFIEGHVVIPR	44		FALSE	12	1.20958	0.0962083	1.01038	0.932962	1.66768	0.00749382	1.23009	0.00244918	1.72267	0.000580642	1.39013	0.0127492	0.917874	0.271152	1.47347	0.0241364
Dihydropyrimidinase-related protein 2 (DPYSL2)	DPYSL2	Q16555	pT458	IVLEDGtLHVTEGSGR	30		FALSE	8	1.08974	0.211635	1.07266	0.23077	1.36535	0.000130931	0.977988	0.678858	1.24166	0.00837041	1.04152	0.544279	0.959024	0.460071	1.29872	0.00023936
Mitochondrial import receptor subunit TOM34 (TOMM34)	TOMM34	Q15785		FPDSVEELR	30		FALSE	4	1.04212	0.416889	1.12914	0.048297	1.11731	0.0520542	1.04646	0.397932	1.08806	0.0966803	1.2095	0.00250729	0.994707	0.915314	1.04245	0.475909
Ankyrin-2 (ANK2)	ANK2	Q01484	oxM2528	LLRDPDGSAEDDSLEQTSLmESSGK	18		FALSE	2	0.932877	0.415691	1.18008	0.294501	0.793741	0.00924465	1.05462	0.606669	0.777014	0.000101069	0.798396	0.0675395	1.07576	0.462561	0.784006	0.0151268
Rho GTPase-activating protein 23 (ARHGAP23)	ARHGAP23	Q9P227		SAEALGPGALVSPR	18		FALSE	2	1.1608	0.171034	1.16838	0.0847438	1.18467	0.058853	0.9739	0.617842	1.15767	0.0589091	1.25344	0.0033069	1.07647	0.123616	1.19176	0.0793717
AP-3 complex subunit delta-1 (AP3D1)	AP3D1	O14617		KGENSVSVDGK	18		FALSE	2	1.14464	0.362057	1.02548	0.880645	0.874384	0.243782	0.938787	0.585677	0.774154	0.0253225	0.809333	0.193276	1.08572	0.453614	0.827948	0.105731
Actin-binding LIM protein 1 (ABLIM1)	ABLIM1	O14639	cmC250	QWHLGcFK	18		FALSE	3	1.2076	0.0357143	1.02734	0.814236	1.39636	0.00479937	1.00135	0.989647	1.25558	0.00942823	1.22745	0.202667	1.00289	0.977127	1.26828	0.0310778
Immunoglobulin heavy constant mu (IGHM) / Immunoglobulin mu heavy chain (IGM_HUMAN)	IGHM / IGM_HUMAN	P01871 / P0DOX6		VTSTLTIK	18		FALSE	2	0.695821	0.507305	0.670604	0.66362	1.29052	0.59065	1.08181	0.870873	1.67579	0.219988	1.98058	0.219953	0.615852	0.310022	1.08828	0.824566
Receptor expression-enhancing protein 2 (REEP2)	REEP2	Q9BRK0		GLNLAANAAVTAAAK	18		FALSE	2	1.10711	0.316313	1.02543	0.887472	0.925895	0.429311	0.985883	0.875704	0.922297	0.219964	0.853172	0.291767	0.983183	0.846616	0.946688	0.608689
Myristoylated alanine-rich C-kinase substrate (MARCKS)	MARCKS	P29966	pS26	GEAAAERPGEAAVAsSPSKANGQENGHVK	18		FALSE	2	0.778797	0.145222	0.865331	0.433245	0.526111	0.000801366	1.00698	0.951912	0.516268	0.000113279	0.609543	0.00863496	0.871744	0.200141	0.435098	5.81359e-06
Galectin-1 (LGALS1)	LGALS1	P09382	cmC89	EAVFPFQPGSVAEVcITFDQANLTVK	48		FALSE	64	1.10138	0.0731021	1.10667	0.0932823	1.18438	0.00560025	1.07598	0.0854571	1.26616	3.12117e-06	1.23093	0.00159175	0.953612	0.299563	1.15719	0.00889884
Opalin (OPALIN)	OPALIN	Q96PE5	oxM125	YRPTIEmER	48	Myelinating Oligodendrocytes	FALSE	9	1.93019	1.61263e-05	1.35904	0.0139354	2.44324	8.39466e-07	0.941761	0.630022	1.85779	4.46752e-06	1.59643	0.0286919	1.06321	0.642688	1.98114	1.36807e-05
AP-2 complex subunit alpha-2 (AP2A2)	AP2A2	O94973	cmC282	LTEcLETILNK	48		FALSE	20	0.864294	3.30417e-05	0.974653	0.532416	0.789605	2.31526e-07	0.959159	0.260995	0.800239	1.9845e-10	0.872598	0.0440904	1.01422	0.728817	0.834395	0.000147726
Aldehyde dehydrogenase, mitochondrial (ALDH2)	ALDH2	P05091		VVGNPFDSK	48		FALSE	29	0.945486	0.206383	1.02944	0.538036	1.04016	0.376947	0.991872	0.831802	1.02534	0.509192	1.16268	0.015515	0.987585	0.761957	0.992043	0.844169
NADH dehydrogenase [ubiquinone] iron-sulfur protein 8, mitochondrial (NDUFS8)	NDUFS8	O00217		TLLWTELFR	48		FALSE	9	0.824848	0.0622647	0.916156	0.364661	0.69764	0.000218935	0.90077	0.246991	0.747497	0.000275097	0.837702	0.261743	0.953004	0.62116	0.750804	0.00528474
NEDD8 (NEDD8)	NEDD8	Q15843		EIEIDIEPTDKVER	48		FALSE	17	0.96381	0.219643	0.936585	0.0619374	0.934421	0.00505548	0.944199	0.0244079	0.917888	0.000706563	0.944771	0.136427	0.99371	0.822684	0.942427	0.0313028
Clathrin heavy chain 1 (CLTC)	CLTC	Q00610	cmC1205, pY1206	LAELEEFINGPNNAHIQQVGDRcyDEK	38		FALSE	17	0.838314	0.0575136	0.961498	0.699006	0.786001	0.00516533	0.893978	0.181135	0.814133	0.00546105	0.8397	0.226508	1.07421	0.407612	0.877044	0.125537
Protein S100-B (S100B)	S100B	P04271		SELKELINNELSHFLEEIKEQEVVDK	38		FALSE	12	1.85582	0.00132331	1.23023	0.0318663	2.25867	6.4692e-06	1.0988	0.274979	2.15126	1.4128e-06	1.45387	0.0212189	1.04142	0.665528	2.19828	8.3867e-06
Unconventional myosin-IXb (MYO9B)	MYO9B	Q13459	pS1354	RTsFSTSDVSK	38		FALSE	4	1.18519	0.212555	1.1448	0.338411	1.26801	0.0656558	1.34566	0.0113454	1.32885	0.00418969	1.2745	0.0691426	0.689437	0.00297827	0.970197	0.745806
Protein bassoon (BSN)	BSN	Q9UPA5	oxM2014	DSAmDLSSLK	38		FALSE	7	0.855559	0.0636784	0.876087	0.156393	0.730363	0.000625466	0.912587	0.137831	0.742925	2.38545e-05	0.870855	0.149492	1.04471	0.467001	0.747619	0.000115064
AP-3 complex subunit sigma-1 (AP3S1)	AP3S1	Q92572		AILIFNNHGKPR	38		FALSE	5	0.82242	0.0173711	0.834961	0.0554225	0.794205	0.00380782	0.896881	0.128972	0.808758	0.00182748	0.894461	0.280546	1.02422	0.753179	0.834744	0.0254411
Ankyrin-2 (ANK2)	ANK2	Q01484		TGLFEHK	48		FALSE	9	0.923719	0.416437	0.836283	0.0597449	0.802289	0.00550685	1.07849	0.361631	0.816266	0.00444455	0.866034	0.318786	0.955659	0.597444	0.739434	0.00130684
14-3-3 protein sigma (SFN) / 14-3-3 protein beta/alpha (YWHAB) / 14-3-3 protein epsilon (YWHAE) / 14-3-3 protein gamma (YWHAG) / 14-3-3 protein eta (YWHAH) / 14-3-3 protein theta (YWHAQ) / 14-3-3 protein zeta/delta (YWHAZ)	SFN / YWHAB / YWHAE / YWHAG / YWHAH / YWHAQ / YWHAZ	P31947 / P31946 / P62258 / P61981 / Q04917 / P27348 / P63104	pS45 / pS47 / pS46 / pS46 / pS46 / pS45 / pS45	NLLsVAYK	48		FALSE	17	1.68164	0.00190623	1.32009	0.0843037	2.15464	2.96318e-05	0.867607	0.260759	1.8365	2.91801e-06	1.22366	0.189324	0.955255	0.721585	2.04467	4.17053e-07
Numb-like protein (NUMBL)	NUMBL	Q9Y6R0		HAPLEQLVR	30		FALSE	3	0.895482	0.127998	0.742528	0.00192087	0.894625	0.174953	0.941323	0.449527	0.943869	0.438179	0.973231	0.802981	1.04524	0.606426	0.93835	0.374018
Synapsin-3 (SYN3)	SYN3	O14994		SPGSPQLSR	30		FALSE	4	0.954883	0.780027	0.694881	0.136112	0.588637	0.0063364	1.34645	0.056709	0.737757	0.0369041	0.541353	0.00508348	0.836024	0.239679	0.542396	2.35994e-05
Hydroxysteroid dehydrogenase-like protein 2 (HSDL2)	HSDL2	Q6YN16		SGAVEETFR	48		FALSE	7	1.14872	0.161262	1.09394	0.445684	1.22278	0.0361058	1.24628	0.0140358	1.33512	0.000572692	1.14282	0.201808	0.981869	0.843326	1.1142	0.252423
Urea transporter 1 (SLC14A1)	SLC14A1	Q13336	cmC25	GENQVSPcQGR	20	Astrocyte	FALSE	3	1.96905	0.00690092	2.06245	0.00502754	3.21845	0.00304294	1.40998	0.219895	2.91936	0.000202727	3.83085	0.00970448	1.3655	0.215234	3.07046	0.00150059
Ataxin-2-like protein (ATXN2L)	ATXN2L	Q8WWM7	oxM592, pS594	EVDGLLTSEPmGsPVSSK	20		FALSE	2	1.03455	0.758267	1.00621	0.969035	1.16393	0.185743	0.872728	0.152641	1.07624	0.307152	1.26771	0.0990891	0.952878	0.69877	1.09165	0.299231
Synaptotagmin-12 (SYT12)	SYT12	Q8IV01		ELDLAPYGTLRK	20		FALSE	2	0.891566	0.32651	0.864397	0.152778	0.608104	0.00032914	1.01247	0.892311	0.63371	0.000126202	0.589561	0.00059372	0.978629	0.800006	0.689477	0.0107663
Visinin-like protein 1 (VSNL1)	VSNL1	P62760	cmC38	GFLKDcPSGR	20	Neuron	FALSE	4	1.09552	0.472528	0.826018	0.322299	0.991991	0.975999	0.958922	0.783439	0.965447	0.85033	0.725673	0.126504	1.06562	0.54644	1.05032	0.846716
Succinate dehydrogenase [ubiquinone] cytochrome b small subunit, mitochondrial (SDHD)	SDHD	O14521	oxM155	AVAmLWK	20		FALSE	2	0.831516	0.0347764	0.84467	0.0436213	0.742289	0.000144415	0.979864	0.805679	0.801776	0.00992046	0.779218	0.0127678	0.981178	0.75116	0.775426	0.0091262
Calcium/calmodulin-dependent protein kinase type IV (CAMK4)	CAMK4	Q16566		LTTFQALQHPWVTGK	20	Neuron	FALSE	4	0.935414	0.198888	0.900604	0.0980451	0.862053	0.0453314	0.944093	0.330075	0.878878	0.0168613	0.966036	0.778698	1.02732	0.624568	0.896208	0.144794
Histone-lysine N-methyltransferase SETD2 (SETD2)	SETD2	Q9BYW2	pS624	LNDsPTLK	20		FALSE	2	1.00415	0.969904	1.14701	0.226191	1.06954	0.451617	1.09961	0.324914	1.06463	0.553904	1.10807	0.458826	0.964754	0.759625	0.999568	0.996189
Neuronal pentraxin-1 (NPTX1)	NPTX1	Q15818	cmC32, cmC42	FIcTSVPVDADMcAASVAAGGAEELR	20	Neuron	FALSE	2	0.981207	0.806559	0.838055	0.383626	0.874194	0.0819604	1.06011	0.721392	1.01673	0.881558	0.871153	0.115691	1.03229	0.747203	0.911975	0.482998
Proteasome subunit alpha type-2 (PSMA2)	PSMA2	P25787		LTPTEVKDYLAAIA	20		FALSE	4	0.970684	0.517477	1.03565	0.40884	1.03065	0.378356	0.920968	0.0840396	1.03795	0.209342	1.11369	0.104514	1.04707	0.189671	1.06263	0.219474
Neuroblast differentiation-associated protein AHNAK (AHNAK)	AHNAK	Q09666		LPTGQISGPEIK	20		FALSE	4	1.07172	0.443312	1.12029	0.138197	1.45928	0.0242854	1.10046	0.166731	1.45113	0.00213821	1.42795	0.172713	0.992581	0.914569	1.3419	0.0517056
Putative peptidyl-tRNA hydrolase PTRHD1 (PTRHD1)	PTRHD1	Q6GMV3	cmC52	DLSQAPFSWPAGALVAQAcHAATAALHTHR	20		FALSE	2	0.900243	0.0131584	1.1592	0.0157865	1.0808	0.136088	1.01368	0.80659	1.15568	0.0068411	1.29514	0.00148491	1.12687	0.0530574	1.11971	0.0313529
Heterogeneous nuclear ribonucleoproteins A2/B1 (HNRNPA2B1)	HNRNPA2B1	P22626	cmC50	LTDcVVMR	20		FALSE	4	1.10798	0.245361	1.18399	0.0984208	1.31858	0.003056	0.918909	0.290639	1.20409	0.00464077	1.31337	0.0183364	1.09756	0.28426	1.31155	0.000677242
BCL2/adenovirus E1B 19 kDa protein-interacting protein 3-like (BNIP3L)	BNIP3L	O60238	pS85	ILLDAQHESGQsSSR	20		FALSE	3	0.851588	0.17142	1.09418	0.518348	1.28986	0.0965006	1.07089	0.501779	1.43546	0.00375561	1.40987	0.0272948	1.04603	0.72479	1.36562	0.0258016
Cytoplasmic FMR1-interacting protein 1 (CYFIP1) / Cytoplasmic FMR1-interacting protein 2 (CYFIP2)	CYFIP1 / CYFIP2	Q7L576 / Q96F07	oxM167 / oxM167	FINmFAVLDELK	20		FALSE	3	0.993847	0.964029	0.763883	0.0324049	0.831819	0.0213	0.950048	0.646126	0.989683	0.923064	0.810778	0.280491	0.928008	0.448068	0.981402	0.909375
Armadillo repeat protein deleted in velo-cardio-facial syndrome (ARVCF)	ARVCF	O00192	pS203	DSPSYGsLSR	20		FALSE	3	1.22081	0.18091	1.41648	0.22062	1.52396	0.0422813	1.19958	0.111588	1.50766	0.0318318	1.82511	0.00101821	0.89672	0.484841	1.12994	0.409651
Ubiquinone biosynthesis protein COQ9, mitochondrial (COQ9)	COQ9	O75208		NLTGLNQR	38		FALSE	4	0.978018	0.789287	0.881025	0.25033	0.829987	0.0277113	1.06547	0.453446	0.891919	0.134085	0.933663	0.428903	1.00229	0.977302	0.810131	0.00478918
AP-2 complex subunit alpha-1 (AP2A1)	AP2A1	O95782		QLSLPQQEAQK	38		FALSE	18	0.898997	0.219428	0.845363	0.0012712	0.780302	3.55794e-06	1.06396	0.33959	0.806357	6.65722e-06	0.777721	0.0266214	0.915089	0.172455	0.747477	0.000186827
Clathrin heavy chain 1 (CLTC)	CLTC	Q00610		DTELAEELLQWFLQEEKR	40		FALSE	11	0.895241	0.0415637	0.890528	0.0791737	0.831387	0.0013888	0.989417	0.839785	0.86729	0.00212388	0.87459	0.121791	0.918032	0.0874462	0.837957	0.00243369
Heterochromatin protein 1-binding protein 3 (HP1BP3)	HP1BP3	Q5SSJ5		GKGASGSFVVVQK	48		FALSE	7	1.25517	0.0031252	1.20274	0.0320567	1.47463	0.000350328	1.08402	0.23092	1.38107	0.000323678	1.2142	0.0379409	1.01204	0.857602	1.42427	0.000232109
Microtubule-associated protein 2 (MAP2)	MAP2	P11137		SLGLGGR	38		FALSE	6	0.728614	0.000472913	0.830731	0.0617246	0.620035	1.09384e-05	1.05669	0.458242	0.658805	1.2095e-05	0.789503	0.00991808	0.863039	0.0287306	0.549357	8.12481e-10
ATP-dependent 6-phosphofructokinase, platelet type (PFKP)	PFKP	Q01813		EIGWTDVGGWTGQGGSILGTK	38		FALSE	14	0.982016	0.726945	0.938556	0.332609	0.913687	0.0886061	0.91482	0.0373487	0.899252	0.0227207	0.908156	0.244665	1.04814	0.306448	0.957012	0.395834
NADH-ubiquinone oxidoreductase 75 kDa subunit, mitochondrial (NDUFS1)	NDUFS1	P28331		FEAPLFNAR	38		FALSE	14	0.854914	0.0334474	0.946798	0.292397	0.751755	3.04137e-06	0.94198	0.288537	0.748657	2.18434e-07	0.823229	0.0605473	1.00646	0.912656	0.762786	0.000150091
Glycogen phosphorylase, brain form (PYGB)	PYGB	P11216		VEDVEALDR	38		FALSE	8	1.0891	0.229208	1.10914	0.313558	1.11881	0.0801902	1.19101	0.00873914	1.19593	0.00363552	1.10008	0.109583	0.92283	0.235083	1.01234	0.844006
ATP synthase subunit alpha, mitochondrial (ATP5F1A)	ATP5F1A	P25705		ILGADTSVDLEETGR	48		FALSE	96	0.862365	0.00719325	0.952823	0.360125	0.793804	1.99895e-05	0.947593	0.222194	0.7913	3.08995e-07	0.886977	0.10877	0.987633	0.798515	0.814275	0.000110577
ADP/ATP translocase 4 (SLC25A31) / ADP/ATP translocase 1 (SLC25A4) / ADP/ATP translocase 2 (SLC25A5) / ADP/ATP translocase 3 (SLC25A6)	SLC25A31 / SLC25A4 / SLC25A5 / SLC25A6	Q9H0C2 / P12235 / P05141 / P12236		TAVAPIER	48		FALSE	51	0.935145	0.537707	0.87299	0.221184	0.722081	0.00161687	1.21685	0.0364083	0.80849	0.0192604	0.781288	0.0432616	0.945001	0.534211	0.670616	7.24603e-05
Integrin beta-1 (ITGB1)	ITGB1	P05556		LSEGVTISYK	30		FALSE	3	1.33971	0.00673791	1.11852	0.102879	1.51349	3.06825e-05	1.09435	0.0994709	1.55668	1.23036e-05	1.34313	0.000283298	1.00227	0.965856	1.49766	2.36044e-05
Homer protein homolog 1 (HOMER1)	HOMER1	Q86YM7		QQLAAYQEEAER	29		FALSE	3	0.783443	0.0251439	0.771317	0.071953	0.601564	7.51455e-06	1.12161	0.342313	0.67115	0.00280457	0.738069	0.0103251	0.936211	0.30402	0.534346	8.21557e-06
RNA-binding protein 25 (RBM25)	RBM25	P49756	pS677	LGASNsPGQPNSVKR	28		FALSE	5	1.57988	0.0054376	1.46634	0.0587263	1.54661	0.00280942	1.1773	0.369188	1.23001	0.0812845	1.42539	0.154589	1.11099	0.574688	1.22641	0.193631
Argininosuccinate synthase (ASS1)	ASS1	P00966		APNTPDILEIEFKK	28		FALSE	3	1.13669	0.235632	1.12789	0.203994	1.50273	0.00312011	0.939668	0.469701	1.38193	0.00105973	1.33428	0.030359	1.12631	0.170565	1.54567	0.00181026
Oxidation resistance protein 1 (OXR1)	OXR1	Q8N573		SESTGTPGHLR	28		FALSE	4	0.966332	0.694123	0.909921	0.387954	0.765456	0.0034459	0.982967	0.835463	0.790988	0.0039029	0.853403	0.189074	1.01843	0.82827	0.782947	0.00491456
AP-3 complex subunit delta-1 (AP3D1)	AP3D1	O14617		KQEQANNPFYIK	28		FALSE	7	0.862799	0.00586939	0.959415	0.209343	0.80587	1.01141e-05	0.964716	0.352627	0.816907	3.85603e-07	0.867161	0.0476728	1.00463	0.910093	0.843914	0.00288725
3-hydroxyacyl-CoA dehydrogenase type-2 (HSD17B10)	HSD17B10	Q99714		KGQTHTLEDFQR	48		FALSE	6	0.97383	0.660363	0.995986	0.951871	1.07303	0.162649	1.11732	0.035829	1.12535	0.00523192	1.05728	0.490466	0.999591	0.994403	1.04264	0.425961
Dihydropyrimidinase-related protein 2 (DPYSL2)	DPYSL2	Q16555		GIQEEMEALVK	48		FALSE	33	1.08357	0.183069	1.06812	0.287428	1.20772	0.000300336	0.891607	0.0171006	1.12721	0.000145219	1.16356	0.044013	1.05781	0.278506	1.23218	3.54834e-05
ATP synthase subunit beta, mitochondrial (ATP5F1B)	ATP5F1B	P06576	oxM443	SLQDIIAILGmDELSEEDKLTVSR	48		FALSE	53	0.973035	0.694906	1.02238	0.744464	0.861633	0.0149237	0.940771	0.27674	0.826784	3.2455e-05	0.925765	0.433624	1.08228	0.192681	0.905323	0.116291
Malate dehydrogenase, mitochondrial (MDH2)	MDH2	P40926		VNVPVIGGHAGK	38		FALSE	94	0.850653	0.0128255	0.907105	0.180853	0.778949	0.000577904	0.928494	0.151259	0.776586	3.30165e-06	0.824668	0.0452763	0.962972	0.497333	0.802387	0.00124456
Talin-2 (TLN2)	TLN2	Q9Y4G6		TLAQAAR	38		FALSE	4	0.918618	0.432597	0.880068	0.303423	0.711811	0.00182181	1.10098	0.321491	0.777544	0.0108721	0.788844	0.0337042	1.01779	0.845977	0.702931	0.000218907
Regulator of G-protein signaling 7 (RGS7)	RGS7	P49802		IPSVFSGSDIVQWLIK	40	Neuron	FALSE	8	0.859969	0.0623032	0.876625	0.165184	0.669159	0.000245683	1.00282	0.969868	0.706962	4.29701e-05	0.77625	0.0249476	0.935443	0.344084	0.681214	6.03908e-05
Eukaryotic translation initiation factor 5 (EIF5)	EIF5	P55010		VNILFDFVK	48		FALSE	9	0.952995	0.305172	1.0332	0.53966	1.06085	0.143027	1.00599	0.886232	1.08704	0.020207	1.06762	0.310851	0.982769	0.704162	1.07356	0.0681493
Plectin (PLEC)	PLEC	Q15149		SDEGQLSPATR	48		FALSE	15	1.41072	0.0131129	1.44352	0.0256061	1.49403	0.00394114	1.56333	5.28272e-05	1.72037	2.14161e-05	1.61469	0.00324825	0.997964	0.986552	1.2178	0.122088
Dihydropyrimidinase-related protein 3 (DPYSL3)	DPYSL3	Q14195		DNFTAIPEGTNGVEER	48		FALSE	20	1.10396	0.0571263	1.09183	0.101724	1.22876	0.000391111	1.02622	0.454968	1.26662	2.24328e-07	1.14715	0.0543228	1.05548	0.122877	1.28834	2.22427e-07
Ethylmalonyl-CoA decarboxylase (ECHDC1)	ECHDC1	Q9NTX5		QFIQGPPEVIR	48		FALSE	7	1.12998	0.150013	1.17191	0.130427	1.16847	0.0545251	0.979786	0.743775	1.24337	0.00198459	1.20368	0.0376966	0.944508	0.397124	1.21901	0.0136348
Elongation factor 1-alpha 1 (EEF1A1) / Putative elongation factor 1-alpha-like 3 (EEF1A1P5)	EEF1A1 / EEF1A1P5	P68104 / Q5VTE0		VETGVLKPGMVVTFAPVNVTTEVK	48		FALSE	39	1.19316	0.0110058	1.15989	0.043702	1.29893	0.000846738	1.04785	0.40847	1.27907	3.98453e-06	1.2324	0.016783	1.05124	0.409915	1.29627	4.95325e-05
Band 4.1-like protein 1 (EPB41L1)	EPB41L1	Q9H4G0	pS378, oxM389	LVsPEPPPKGFLVmGSK	48		FALSE	53	0.804533	0.0331977	0.947817	0.5935	0.750323	0.0045998	0.8807	0.120156	0.740906	0.000184526	0.946814	0.703221	1.0487	0.598348	0.808966	0.0354238
Plectin (PLEC)	PLEC	Q15149		GYLNKDTHDQLSEPSEVR	48		FALSE	9	1.10638	0.0339545	1.13491	0.0877564	1.22094	0.00457561	1.13796	0.00928275	1.22633	0.000443983	1.21812	0.014689	0.927592	0.180241	1.0888	0.174289
Nectin-1 (NECTIN1)	NECTIN1	Q15223		ITQVTWQK	38		FALSE	7	0.985418	0.789385	0.869112	0.0602404	0.926004	0.209875	0.941836	0.273193	0.898113	0.0425903	0.775654	0.0127751	0.910554	0.0843938	0.906553	0.11768
Hepatocyte cell adhesion molecule (HEPACAM)	HEPACAM	Q14CZ8	pS343	SATEPGPPGYSVsPAVPGR	38	Astrocyte	FALSE	7	0.960527	0.771313	1.03548	0.834315	1.31407	0.0548488	1.14348	0.281964	1.43975	0.00150517	1.2543	0.146041	0.822672	0.116692	1.25651	0.10249
DmX-like protein 2 (DMXL2)	DMXL2	Q8TDJ6		TISVSGSTAK	38		FALSE	4	0.867405	0.330078	0.815064	0.201996	0.666907	0.00201311	1.19199	0.124171	0.700447	0.00217958	0.741584	0.0254005	0.980078	0.847871	0.578087	2.11411e-06
Voltage-dependent calcium channel gamma-8 subunit (CACNG8)	CACNG8	Q8WXS5		EAGGGVTVTVTGPPAPPAPAPPAPSAPAPGTLAK	30	Neuron	FALSE	9	0.899886	0.217784	0.877966	0.155789	0.854857	0.0539529	0.97865	0.778496	0.861984	0.0441526	0.873226	0.224169	1.03522	0.6804	0.87843	0.0942684
Protein Shroom2 (SHROOM2)	SHROOM2	Q13796	pS1173	SPsPQFAPQK	48		FALSE	14	0.936568	0.615949	0.998738	0.992742	1.0815	0.477174	1.18373	0.121219	1.07176	0.399984	1.07298	0.637406	0.862981	0.225937	0.897674	0.3121
Gelsolin (GSN)	GSN	P06396		EVQGFESATFLGYFK	48		FALSE	52	1.63235	0.000408409	1.14182	0.0403729	1.9273	1.04665e-07	0.954088	0.501215	1.77165	1.34773e-08	1.4033	0.00651235	1.04414	0.544349	1.86244	4.37465e-07
Neuroblast differentiation-associated protein AHNAK (AHNAK)	AHNAK	Q09666	oxM1197	ISmPDVDLHLKGPK	38		FALSE	5	1.19067	0.0679073	1.12604	0.27867	1.35489	0.0317074	1.08325	0.258195	1.40172	0.00083739	1.42662	0.0141566	0.974395	0.735689	1.27531	0.0116059
TSC22 domain family protein 2 (TSC22D2)	TSC22D2	O75157		DSDSSVLTR	38		FALSE	3	1.03005	0.783862	0.885665	0.436257	0.834947	0.0662285	1.19801	0.105993	0.904201	0.257023	0.809565	0.0777749	0.923081	0.452661	0.734571	0.000473893
Syntaxin-1A (STX1A)	STX1A	Q16623		IEYNVEHAVDYVER	38		FALSE	11	0.763233	0.00146991	0.844604	0.0638239	0.756783	0.000570816	0.884753	0.089387	0.784628	0.000372307	0.86298	0.0952019	1.02716	0.729907	0.859884	0.0283056
Cytosol aminopeptidase (LAP3)	LAP3	P28838		FAEIIEK	38	Microglia	FALSE	6	1.38194	0.00237158	1.12849	0.287302	1.62725	0.000116313	1.26396	0.011151	1.68803	8.66799e-07	1.48411	0.0104039	0.922405	0.396132	1.44906	0.00139257
Coatomer subunit beta' (COPB2)	COPB2	P35606		VAHFLEK	28		FALSE	4	1.13256	0.068258	1.07472	0.313324	1.16983	0.00370819	1.10499	0.0858533	1.19121	7.37694e-05	1.19022	0.0476113	1.00346	0.954773	1.09544	0.140061
Protein kinase C epsilon type (PRKCE)	PRKCE	Q02156		VVFNGLLK	28	Neuron	FALSE	5	0.877762	0.00320621	0.962205	0.465976	0.811	0.000149031	0.964381	0.390295	0.8187	6.67968e-06	0.869791	0.034816	1.0211	0.632203	0.862191	0.0108736
Protein phosphatase 1 regulatory subunit 12A (PPP1R12A)	PPP1R12A	O14974		SGGTALHVAAAK	28		FALSE	4	1.01634	0.774079	0.873663	0.00944766	0.903196	0.0202159	1.04175	0.497035	0.951468	0.192508	0.799217	0.0125637	0.869153	0.0093048	0.888928	0.0111733
Small integral membrane protein 13 (SMIM13)	SMIM13	P0DJ93		APADEGHRPLT	28		FALSE	3	1.26443	0.100796	0.965188	0.823092	0.855909	0.247418	1.1746	0.220009	0.829219	0.0614205	0.719342	0.151096	0.933676	0.581331	0.725042	0.0384989
Heat shock-related 70 kDa protein 2 (HSPA2)	HSPA2	P54652	cmC606	VcNPIISK	48		FALSE	14	2.40507	0.000126201	1.35508	0.017633	2.90924	4.60192e-07	1.10559	0.431122	2.58768	4.84931e-09	1.67103	0.0129708	0.984472	0.912257	2.47155	3.27508e-06
Protein piccolo (PCLO)	PCLO	Q9Y6V0		LQLVGDVIDLR	26	Neuron	FALSE	4	0.761878	0.00706959	0.968971	0.805409	0.746786	0.000806639	0.92984	0.398527	0.70465	3.45994e-05	0.803543	0.0284648	1.12513	0.107159	0.717999	0.000133858
Mitochondrial proton/calcium exchanger protein (LETM1)	LETM1	O95202		AKLEATLQEEAAIQQEHR	40		FALSE	8	0.895507	0.0384085	0.924104	0.215106	0.813625	0.00216449	0.906034	0.0646607	0.863155	0.00636583	0.875796	0.0860161	0.986997	0.798313	0.86718	0.0230064
Microtubule-associated protein 2 (MAP2)	MAP2	P11137		IGSTDNIK	38		FALSE	11	0.885428	0.379683	0.844043	0.295493	0.641773	0.00112749	1.1442	0.24914	0.698127	0.00427123	0.749488	0.0200522	0.976511	0.823881	0.581528	2.18776e-06
3-mercaptopyruvate sulfurtransferase (MPST)	MPST	P25325		SQPAPAEFR	38		FALSE	5	1.33865	0.0108404	1.26254	0.157254	1.54198	0.00597058	1.29033	0.0219176	1.54092	0.000106121	1.24876	0.122248	0.922309	0.493122	1.21359	0.155419
Diacylglycerol kinase alpha (DGKA)	DGKA	P23743		FQYILNPR	38		FALSE	5	0.731397	0.00240906	0.843572	0.0688191	0.616945	1.9316e-05	0.961765	0.654956	0.692686	3.12665e-05	0.754468	0.0850606	0.87153	0.130666	0.653247	0.000406564
Protein bassoon (BSN)	BSN	Q9UPA5		IVFNDASK	38		FALSE	5	0.763062	0.0056809	0.831677	0.0888116	0.641241	5.78034e-06	1.10497	0.221453	0.703607	0.000120093	0.730023	0.00080046	0.906956	0.165749	0.593117	3.76923e-09
Isochorismatase domain-containing protein 1 (ISOC1)	ISOC1	Q96CN7		GLGSTVQEIDLTGVK	30		FALSE	7	1.1437	0.0398535	1.17565	0.0164932	1.23334	0.000436637	1.05173	0.454306	1.15854	0.00131254	1.06309	0.520809	0.943588	0.378793	1.10303	0.108532
Heat shock protein beta-6 (HSPB6)	HSPB6	O14558	pS16	RAsAPLPGLSAPGR	48		FALSE	75	0.952228	0.825098	1.08833	0.711464	1.43675	0.0452209	1.35533	0.10757	1.73242	0.00146804	1.62269	0.049273	0.608055	0.0215454	1.08295	0.639052
Ephrin type-A receptor 4 (EPHA4)	EPHA4	P54764	pY596	TyVDPFTYEDPNQAVR	18		FALSE	2	0.911161	0.579572	0.945596	0.745015	0.668931	0.00814022	1.06753	0.623433	0.690113	0.00977506	0.707616	0.0507317	1.00834	0.949275	0.663528	0.00708603
Epoxide hydrolase 1 (EPHX1)	EPHX1	P07099		KFLSVLER	18	Astrocyte	FALSE	2	1.04881	0.678085	1.07765	0.414314	1.25096	0.0615205	1.08158	0.209297	1.343	0.00118554	1.26412	0.0755599	0.963316	0.554857	1.28993	0.00459339
Serine/threonine-protein kinase WNK1 (WNK1)	WNK1	Q9H4A3		ESFVDQVR	20		FALSE	2	1.28289	0.00319366	1.11408	0.18821	1.3238	9.39904e-05	1.05471	0.464714	1.34244	2.35925e-05	1.07156	0.470027	0.891699	0.190317	1.28827	0.000125785
LIM domain and actin-binding protein 1 (LIMA1)	LIMA1	Q9UHB6	pS362	SEVQQPVHPKPLsPDSR	20		FALSE	4	1.13293	0.359717	1.33502	0.113436	1.54392	0.018195	1.251	0.0478079	1.61503	0.00173847	1.61979	0.0156335	0.999188	0.995173	1.42495	0.0283797
Myosin-14 (MYH14)	MYH14	Q7Z406		TETVDRLER	20		FALSE	2	1.19607	0.0198393	1.11538	0.103622	1.29019	0.000198712	1.02675	0.694401	1.25226	0.000126045	1.1575	0.171978	1.10021	0.102224	1.31181	0.000422463
EH domain-containing protein 1 (EHD1) / EH domain-containing protein 3 (EHD3)	EHD1 / EHD3	Q9H4M9 / Q9NZN3		GYDFAAVLEWFAER	20		FALSE	3	1.13298	0.10155	0.827234	0.0181211	0.894201	0.0896235	1.05959	0.559532	0.934336	0.221457	0.748371	0.0329246	0.819761	0.0582383	0.859208	0.0294981
Ribosomal protein S6 kinase alpha-2 (RPS6KA2)	RPS6KA2	Q15349		DESGSPESIR	20		FALSE	2	1.07947	0.525071	1.51693	0.0017688	1.25352	0.196293	1.19047	0.216228	1.22931	0.177033	1.87939	0.0121067	1.21682	0.111487	1.18339	0.2089
Sorting nexin-2 (SNX2)	SNX2	O60749	oxM118	SmSAPVIFDR	20		FALSE	2	0.988901	0.833497	1.10336	0.196659	1.09889	0.219742	1.22863	0.00010986	1.1825	0.000810395	1.26185	0.0190002	1.0166	0.77712	1.0779	0.128537
Liprin-alpha-2 (PPFIA2)	PPFIA2	O75334		LAALSSR	20		FALSE	2	0.88451	0.166271	0.888912	0.0482431	0.761432	6.80646e-05	0.956958	0.417804	0.752406	3.31745e-06	0.807374	0.0236093	0.952565	0.2401	0.72712	0.000100615
Myristoylated alanine-rich C-kinase substrate (MARCKS)	MARCKS	P29966	pS134	EAPAEGEAAEPGSPTAAEGEAASAASSTsSPK	20		FALSE	11	0.924737	0.627912	1.16083	0.320409	1.22567	0.081926	1.00432	0.974964	1.22086	0.0920416	1.30807	0.245262	0.987405	0.936954	1.21552	0.0926461
Secretory carrier-associated membrane protein 1 (SCAMP1)	SCAMP1	O15126		EHALAQAELLKR	20		FALSE	4	0.863342	0.0503343	0.896988	0.178358	0.747619	0.00196079	0.918688	0.209145	0.760502	0.000133257	0.828964	0.105992	0.952144	0.430127	0.778166	0.0259024
Nesprin-1 (SYNE1)	SYNE1	Q8NF91		TAHLITK	20		FALSE	2	0.866166	0.0711742	0.924248	0.120225	0.736637	0.00017491	0.967215	0.442789	0.73203	5.08633e-06	0.843885	0.0643056	0.95506	0.231635	0.717003	0.000179731
TOM1-like protein 2 (TOM1L2)	TOM1L2	Q6ZVM7		VLALIQAWADAFR	20		FALSE	2	1.06941	0.561622	1.11772	0.496396	0.761116	0.0579749	0.811919	0.110973	0.766853	0.0153205	0.709737	0.167357	1.15446	0.140924	1.07119	0.695025
Alpha-endosulfine (ENSA)	ENSA	O43768	pS109	SsLVTSK	20		FALSE	2	1.15259	0.711308	0.551793	0.29688	0.388115	0.0603674	2.34499	0.0387435	0.790693	0.444976	0.42766	0.193947	0.539845	0.137672	0.29541	0.00690231
Gap junction alpha-1 protein (GJA1)	GJA1	P17302		SDPYHATSGALSPAK	40	Astrocyte	FALSE	7	1.09832	0.360895	1.34881	0.081327	1.17927	0.139175	1.28679	0.038436	1.32291	0.0190784	1.04464	0.778686	0.755857	0.0424156	0.975678	0.838117
Microtubule-associated protein tau (MAPT)	MAPT	P10636		HLSNVSSTGSIDMVDSPQLATLADEVSASLAK	38		FALSE	15	0.976822	0.802742	0.878801	0.324905	0.823752	0.0341876	0.884235	0.194887	0.782054	4.30557e-05	0.703202	0.0322492	1.02242	0.818375	0.870117	0.0972776
Microtubule-associated protein 1A (MAP1A)	MAP1A	P78559		GELSPSFLNPPLPPSIDDRDLSTEEVR	38		FALSE	5	0.911731	0.0416761	0.935715	0.119709	0.808709	0.000586493	1.06032	0.153189	0.876074	0.00539387	0.890703	0.0335024	0.983572	0.68032	0.824988	0.000740816
Vacuolar protein sorting-associated protein 13A (VPS13A)	VPS13A	Q96RL7	pS1416	QAsFTDVRDPSLK	38		FALSE	19	0.997508	0.977824	0.912988	0.299686	0.901015	0.126814	0.809861	0.00323887	0.889438	0.0683641	0.805273	0.0879135	1.05054	0.519967	0.991365	0.915842
Contactin-associated protein 1 (CNTNAP1)	CNTNAP1	P78357		FILNGDFER	48		FALSE	7	1.18443	0.0180422	1.03155	0.628064	1.37203	8.69472e-06	0.894951	0.0220009	1.27461	1.76557e-05	1.20823	0.0187596	1.03517	0.521034	1.36514	1.13368e-05
Collagen alpha-2(IV) chain (COL4A2)	COL4A2	P08572		IAVQPGTVGPQGR	48		FALSE	14	1.10135	0.479225	1.15693	0.0439222	1.07001	0.328183	1.29679	0.02216	1.15229	0.011976	1.00386	0.983463	0.895211	0.397558	0.955023	0.681299
Heat shock 70 kDa protein 1A (HSPA1A) / Heat shock 70 kDa protein 1A (HSPA1A) / Heat shock 70 kDa protein 1-like (HSPA1L)	HSPA1A / HSPA1A / HSPA1L	P0DMV8 / P0DMV9 / P34931		AFYPEEISSMVLTK	48		FALSE	21	1.15302	0.0765395	1.2153	0.0584148	1.3737	0.000138622	0.853943	0.0233787	1.25503	1.5695e-05	1.36956	0.0016805	1.11748	0.126246	1.41957	1.44211e-06
Calcium/calmodulin-dependent protein kinase type IV (CAMK4)	CAMK4	Q16566	cmC257	ILNcEYYFISPWWDEVSLNAK	10	Neuron	FALSE	1	0.89338	0.202774	0.752846		0.713827	0.0519982			0.781049	0.0961429	0.562398		0.822393	0.0401616	0.771472	0.218484
PILR alpha-associated neural protein (PIANP)	PIANP	Q8IYJ0		QEESQQPLTDLSPAGVTVLGAFGDSPTPTPDHEEPR	10		FALSE	1	0.777438	0.282897	0.618983		0.541883	0.0353871			0.621468	0.0737962	0.347703		0.699329	0.0579305	0.598187	0.160835
Liprin-alpha-4 (PPFIA4)	PPFIA4	O75335	pS681	KLLsPVSR	10		FALSE	1	0.629347		2.32214	0.00106775	1.10902	0.658741	1.54751	0.218305	1.46353	0.45453	1.88011		0.766871	0.160964	1.22824	0.655593
F-box only protein 44 (FBXO44)	FBXO44	Q9H4M3		SQVVDLK	10		FALSE	1	1.12983		1.191	0.201013	1.05594	0.707726	1.16822	0.296254	1.17274	0.0872873	1.07704		0.796697	0.187178	1.02234	0.83011
SPARC-like protein 1 (SPARCL1)	SPARCL1	Q14515	pS59	ETAVsTEDDSHHKAEK	10	Astrocyte	FALSE	2	2.36026	0.270432	0.484729		0.423776	0.162109	1.54348	0.668443	0.498955	0.209869	0.18585		0.268425		0.366846	0.256736
Noelin-3 (OLFM3)	OLFM3	Q96PB7		YQSNIIIK	10	Neuron	FALSE	1	0.873233	0.311568	0.633045		0.585129	0.00902397			0.579958	0.00453897	0.478722		0.795794	0.0849354	0.529064	0.00849166
Propionyl-CoA carboxylase beta chain, mitochondrial (PCCB)	PCCB	P05166	cmC516, cmC517	IccDLDVLASKK	10		FALSE	1	1.10048	0.291805	0.990868		0.939649	0.118115			0.904327	0.076778	0.936315		1.04278	0.536792	0.921493	0.162823
Neurabin-1 (PPP1R9A)	PPP1R9A	Q9ULJ8		LYDSVSSTDGEDSLER	10		FALSE	1	0.981723	0.768726	0.92952		0.862895	0.00662859			0.882151	0.017331	0.845749		0.94523	0.283273	0.858939	0.0505784
Transmembrane and ubiquitin-like domain-containing protein 1 (TMUB1)	TMUB1	Q9BVT8		GQAAQPEPSTGFTATPPAPDSPQEPLVLR	10		FALSE	1	0.9688	0.560946	1.10482		1.12553	0.0671493			1.10977	0.0649333	1.08849		1.03646	0.541372	1.1551	0.136846
Laminin subunit beta-2 (LAMB2)	LAMB2	P55268	oxM619	AmDYDLLLR	10		FALSE	2	1.13028	0.0363168	1.09688		1.36226	0.00753791			1.2602	0.0131689	1.48271		1.16653	0.0422503	1.32882	0.0533339
Synaptotagmin-like protein 4 (SYTL4)	SYTL4	Q96C24	cmC83, cmC88	GcNHLVcR	10		FALSE	1	0.995541		1.27987	0.18452	1.47643	0.0383181	1.40441	0.017528	1.56805	0.0226142	1.12723		0.938664	0.807255	1.30531	0.159109
Secernin-1 (SCRN1)	SCRN1	Q12765	pS303	sIFKPFIFVDDVK	10		FALSE	1	1.06846	0.818737	4.09719	0.289236	2.77735	0.0298911	0.854842	0.799234	2.35872	0.105935	5.78572		1.29829	0.451444	2.56646	0.00386936
Pyruvate dehydrogenase E1 component subunit beta, mitochondrial (PDHB)	PDHB	P11177		DAINQGMDEELERDEKVFLLGEEVAQYDGAYK	10		FALSE	1	1.0927	0.523271	0.71921		0.866988	0.174935			0.884857	0.287905	0.847666		0.948882	0.721203	0.864682	0.370826
Catenin beta-1 (CTNNB1)	CTNNB1	P35222	oxM553	TSmGGTQQQFVEGVR	10		FALSE	5	1.02983	0.709788	0.987441		0.900468	0.0262355			0.887404	0.0186291	0.874253		0.997602	0.965786	0.892156	0.078411
Cytoplasmic dynein 1 heavy chain 1 (DYNC1H1)	DYNC1H1	Q14204		YLVYAILWSLSGDSR	10		FALSE	1	0.986427	0.854728	1.15892		1.18649	0.100856			1.18943	0.0295616	1.17787		1.05124	0.471662	1.24745	0.135515
Protein piccolo (PCLO)	PCLO	Q9Y6V0	pT1825, pS1831, pS1837	ERPKtPPSNLsPIEDAsPTEELR	10	Neuron	FALSE	16	0.806827	0.292375	1.38928	0.000676296	1.80852	0.0432975	1.00072	0.99861	1.39314	0.258734	1.62452		1.40864	0.131972	2.12073	0.00414289
Protein FAM117B (FAM117B)	FAM117B	Q6P1L5	pS273	SAsWGSTDQLKEIAK	10		FALSE	1	0.867208	0.593994	1.75324	0.0151838	2.11555	0.00564772	0.950035	0.906117	1.64379	0.0631776	2.02518		1.44769	0.230835	2.32754	0.00117287
SH3 and multiple ankyrin repeat domains protein 3 (SHANK3)	SHANK3	Q9BYB0		SLPHQLLLQR	10		FALSE	1	0.842318	0.0161385	0.903986		0.736273	0.000510687			0.796629	0.016263	0.658477		0.840434	0.00836836	0.75675	0.000923811
GTPase-activating protein and VPS9 domain-containing protein 1 (GAPVD1)	GAPVD1	Q14C86	pS466	SSSLEMTPYNTPQLsPATTPANKK	10		TRUE	1	2.16898	0.248356	1.27482		3.96489	0.0230592	1.06715	0.859373	3.49814	0.032608	4.8076		1.11027		2.94383	0.000672319
3-hydroxyisobutyrate dehydrogenase, mitochondrial (HIBADH)	HIBADH	P31937	oxM150, oxM155	mGAVFmDAPVSGGVGAAR	10		FALSE	1	0.918036	0.416314	0.922052		1.10292	0.313666			1.14149	0.103128	1.28041		0.957249	0.579038	1.0302	0.759819
Zinc finger CCCH-type antiviral protein 1 (ZC3HAV1)	ZC3HAV1	Q7Z2W4		TVFSPTLPAAR	10		FALSE	1	0.987885	0.85128	1.09883		1.22456	0.0290022			1.20952	0.00865026	1.30109		1.05668	0.403056	1.2225	0.112179
Immunoglobulin gamma-1 heavy chain (IGG1_HUMAN) / Immunoglobulin heavy constant gamma 1 (IGHG1)	IGG1_HUMAN / IGHG1	P0DOX5 / P01857	cmC263 / cmC144	TPEVTcVVVDVSHEDPEVKFNWYVDGVEVHNAK	10		FALSE	1	1.04391	0.765171	0.90297		1.80876	0.064731			1.89123	0.00254954	2.52453		1.07624	0.593687	1.69816	0.0682637
2'-deoxynucleoside 5'-phosphate N-hydrolase 1 (DNPH1)	DNPH1	O43598		YFEADPPGQVAASPDPTT	10		FALSE	2	0.90863	0.0793615	1.08786		1.08455	0.13023			1.11353	0.0579761	1.02493		0.983541	0.787017	1.14211	0.0355242
Na(+)/H(+) exchange regulatory cofactor NHE-RF1 (SLC9A3R1)	SLC9A3R1	O14745	oxM346	APQmDWSK	10	Astrocyte	FALSE	1	0.989325	0.825019	1.08477		1.16899	0.106357			1.19313	0.00689019	1.34515		1.02646	0.533992	1.14418	0.111596
Nestin (NES)	NES	P48681		ALEEQNELLSAELGGLR	10		FALSE	1	0.925385	0.448886	1.21207		1.31211	0.175012			1.33706	0.0473574	1.54187		1.04769	0.661078	1.28932	0.34986
Importin-5 (IPO5)	IPO5	O00410	cmC682, oxM684, cmC687	STAcQmLVcYAK	10		FALSE	1	0.90786	0.362819	0.66121		0.771029	0.0511149			0.93402	0.609254	0.722669		0.778437	0.0879338	0.862314	0.240085
Elongator complex protein 6 (ELP6)	ELP6	Q0PNE2		EANAGNLKPLFEFVR	10		FALSE	1	1.04338	0.176264	1.12913		1.23761	0.0348866			1.19206	0.0205354	1.13617		1.09765	0.0668633	1.31979	0.040869
Gamma-aminobutyric acid receptor subunit alpha-5 (GABRA5)	GABRA5	P31644		EQTPAGTSNTTSVSVKPSEEK	10	Neuron	FALSE	1	0.896602	0.469278	0.717609		0.583833	0.00835143			0.673375	0.0629492	0.646413		0.772235	0.121351	0.555395	0.0566597
Myotubularin-related protein 10 (MTMR10)	MTMR10	Q9NXD2		QSTEFAISK	10		FALSE	1	1.02445	0.836208	1.12507		1.47765	0.0550914			1.51957	0.000932309	1.30179		1.07962	0.364865	1.73216	0.0069404
Disks large homolog 2 (DLG2)	DLG2	Q15700	oxM520, pS530	EQMmNHSMSSGSGsLR	10		TRUE	1	1.02653	0.918403	1.02876		1.52685	0.102089	0.970254	0.896768	1.50487	0.144212	1.95187		1.08344		1.42493	0.0372443
Actin-binding LIM protein 1 (ABLIM1)	ABLIM1	O14639	pS352	LRPTRTsSESIYSRPGSSIPGSPGHTIYAK	10		TRUE	2	1.08425	0.433563	1.83244	0.216496	1.62999	0.078955	1.1261	0.379576	1.77237	0.00256714	2.20833		1.20445	0.139472	1.57507	0.0134716
Tissue factor (F3)	F3	P13726		ENSPLNVS	10	Astrocyte	FALSE	1	0.903503	0.417306	0.889296		0.790993	0.105125	0.956829	0.640158	0.777281	0.105488	0.815921		0.896156		0.776643	0.0312769
Calcium-dependent secretion activator 1 (CADPS)	CADPS	Q9ULU8	oxM1227	YVDVPKPGmDVADAYVTFVR	10	Neuron	FALSE	3	0.958971	0.0729684	0.879537		0.742117	0.0112731			0.758322	0.00492997	0.805058		0.903959	0.0687968	0.672527	0.0186641
Transmembrane anterior posterior transformation protein 1 homolog (TAPT1)	TAPT1	Q6NXT6		NAYTDYSDSVAR	10		FALSE	1	0.896949	0.271663	1.0245		1.06535	0.4253			1.05994	0.425955	1.1879		0.982805	0.837882	0.980341	0.792894
Leucine zipper putative tumor suppressor 1 (LZTS1)	LZTS1	Q9Y250		AQQVLHLQVLQLQQEK	10	Endothelia	FALSE	1	1.00264	0.960083	0.922836		0.824895	0.0441915			0.817466	0.00650652	0.819608		0.9584	0.386526	0.787247	0.0927156
Sulfide:quinone oxidoreductase, mitochondrial (SQOR)	SQOR	Q9Y6N5		VGAENVAIVEPSER	10		FALSE	1	0.992365	0.955266	1.07975		1.28493	0.115658			1.34964	0.00267715	1.29992		1.02459	0.783685	1.40294	0.0957756
DNA-dependent protein kinase catalytic subunit (PRKDC)	PRKDC	P78527		SLGPPQGEEDSVPR	10		FALSE	1	1.00124	0.988221	1.01066		1.12398	0.177785			1.13247	0.0473172	1.09953		1.0188	0.736623	1.16718	0.23356
Spondin-1 (SPON1)	SPON1	Q9HCB6		AQWPAWQPLNVR	10	Astrocyte	FALSE	1	0.865321	0.0343383	1.1084		1.12573	0.117176			1.19359	0.0156345	1.17651		0.960501	0.615023	1.16172	0.104019
Protein ABHD14B (ABHD14B)	ABHD14B	Q96IU4		FSVLLLHGIR	10		FALSE	1	1.28172	0.141111	1.63256		1.56629	0.00947034			1.27357	0.104953	1.66868		1.42703	0.0272725	1.54217	0.07656
Synaptotagmin-1 (SYT1)	SYT1	P21579		IGKNDAIGK	10	Neuron	FALSE	1	1.28332	0.169776	0.980562		0.644007	0.0917765			0.502499	0.00240675	0.689099		1.12666	0.431086	0.463753	0.0391747
Cdc42 effector protein 4 (CDC42EP4)	CDC42EP4	Q9H3Q1		ADLTAEMISAPLGDFR	10		FALSE	1	1.06105	0.474707	1.16936	0.0244396	1.11145	0.393899	1.11468	0.0833914	1.09262	0.266028	1.11827		1.01497	0.860017	1.05624	0.523174
Axin interactor, dorsalization-associated protein (AIDA)	AIDA	Q96BJ3	oxM166	LPSEPGmTLLTIR	10		FALSE	1	1.01191	0.860713	1.11543		1.25743	0.0620562			1.27355	0.00300077	1.15284		1.05634	0.319952	1.3954	0.0137307
Unconventional myosin-VI (MYO6)	MYO6	Q9UM54		QKEEESQQQAVLEQER	10		FALSE	1	1.07291	0.465849	1.25144		1.45799	0.00673823			1.40656	0.000543157	1.51803		1.15746	0.109758	1.54067	0.00657702
Glycogen phosphorylase, liver form (PYGL)	PYGL	P06737		VFADYEAYVK	10		FALSE	1	1.01491	0.755935	1.10459		1.3507	0.0173233			1.35737	0.000355659	1.45585		1.07351	0.20783	1.39365	0.0280527
Uncharacterized protein C11orf71 (C11orf71)	C11orf71	Q6IPW1	pS122	LIALGGVIAARIsV	10		FALSE	1	0.865583	0.124199	1.05549		1.12247	0.12191			1.1841	0.0188609	1.07425		0.954268	0.560848	1.1926	0.0654139
Afadin (AFDN)	AFDN	P55196	cmC1206, pT1207	ITSVSTGNLctEEQTPPPRPEAYPIPTQTYTR	10		TRUE	1	1.06308		0.930851	0.105533	0.935675	0.123451	0.949219	0.298494	0.963717	0.454429	0.926741		1.06268	0.118256	0.99741	0.952917
Serine/threonine-protein kinase PAK 1 (PAK1)	PAK1	Q13153	pS139	TSNsQKYMSFTDK	10		FALSE	1	0.806877	0.420199	0.631697	0.19225	0.546603	0.155339	0.951459	0.867916	0.669842	0.20279	0.900684		1.40902	0.210659	0.760735	0.173408
Mannose-6-phosphate isomerase (MPI)	MPI	P34949	cmC309	FIDVPTLcEMLSYTPSSSKDR	10		FALSE	1	0.980626	0.544776	0.919938		0.83478	0.106613			0.922111	0.381832	0.702913		0.90216	0.239561	0.954379	0.216997
Adenylate kinase 2, mitochondrial (AK2)	AK2	P54819	oxM53	AmVASGSELGK	10		FALSE	1	0.998919	0.992047	1.01409		1.24175	0.115296			1.31	0.0016588	1.39226		1.00784	0.908767	1.27766	0.127786
Chromogranin-A (CHGA)	CHGA	P10645		SGEATDGARPQALPEPMQESK	10	Neuron	FALSE	1	0.990001	0.942039	1.50782		1.30426	0.0435144			1.20972	0.140966	1.41693		1.1771	0.337406	1.28976	0.164049
Formin-like protein 2 (FMNL2)	FMNL2	Q96PY5		LGLDEYLDK	10		FALSE	1	1.1314	0.0631709	1.17487		1.64357	0.0220038			1.60448	0.00037094	1.47858		1.17754	0.0153936	1.9116	0.00133727
Centrosomal protein of 57 kDa (CEP57)	CEP57	Q86XR8	pS53	sPSKPTLAYPESNSR	10		FALSE	1	0.956425	0.842795	1.33697	0.233045	1.3849	0.180326	1.17288	0.492559	1.25218	0.244233	1.47714		1.3713	0.0611331	1.50911	0.0240822
SWI/SNF-related matrix-associated actin-dependent regulator of chromatin subfamily A member 5 (SMARCA5)	SMARCA5	O60264		LVDQNLNK	10		FALSE	1	1.14267	0.265979	1.08482		1.31263	0.0168947			1.26689	0.00326381	1.40847		1.13286	0.118548	1.34038	0.0393156
General transcription factor II-I (GTF2I)	GTF2I	P78347		QVEEIFNLK	10		FALSE	1	1.05244		1.28689	0.0632087	1.18253	0.235971	1.13531	0.480102	1.15639	0.161926	1.28334		0.820558	0.166533	1.06947	0.502637
Microtubule-associated protein 2 (MAP2)	MAP2	P11137	pS1568	GVSGDRDENSFSLNSsISSSAR	10		FALSE	2	0.725135	0.611734	0.438555		0.420586	0.293042	1.67996	0.541667	1.0853	0.859944	0.595828		0.528146		0.718792	0.586443
(E3-independent) E2 ubiquitin-conjugating enzyme (UBE2O)	UBE2O	Q9C0C9		DHTDQTSETAPDASVPPSVKPK	10		FALSE	2	0.988994	0.857222	0.871653		0.856217	0.0391209			0.848855	0.011864	0.817		0.950129	0.355105	0.828497	0.0530245
Regulating synaptic membrane exocytosis protein 2 (RIMS2)	RIMS2	Q9UQ26		TGSVQTSPSSTPVAGR	10		FALSE	1	1.07997	0.782496	0.825684		0.654828	0.127862			0.665066	0.0918477	0.874567		0.924076	0.724964	0.517035	0.144359
Testis-expressed protein 2 (TEX2)	TEX2	Q8IWB9	pS593	RAsYNEPKPEVTYISQK	10		FALSE	1	1.23108	0.0272597	1.74779	0.213954	2.1222	0.0894498	1.13874	0.279984	2.03795	0.000104563	1.83134		0.975102	0.845121	1.79718	0.0260514
Glycogen synthase kinase-3 beta (GSK3B)	GSK3B	P49841	cmC14, oxM26	TTSFAEScKPVQQPSAFGSmK	10		FALSE	1	0.919361	0.260447	0.79178		0.741298	0.0474161			0.774113	0.0398132	0.744869		0.863593	0.0533972	0.698226	0.124937
Golgin subfamily A member 3 (GOLGA3)	GOLGA3	Q08378		ELQEVIALTSQELEESREK	10		FALSE	1	1.0328	0.48001	0.935819		0.804813	0.0275244			0.777673	0.000943636	0.708901		0.978933	0.663466	0.798016	0.044448
Probable E3 ubiquitin-protein ligase HERC1 (HERC1)	HERC1	Q15751	pT2701	AQtPPISSLPTSPSDEVGR	10		FALSE	1	0.920995	0.448638	0.995709		1.22998	0.00819878	0.97464	0.767909	1.11602	0.516485	1.32045		1.0054		1.07484	0.524108
Fructose-1,6-bisphosphatase 1 (FBP1)	FBP1	P09467		APVILGSPDDVLEFLK	10	Microglia	FALSE	1	1.19434	0.49726	1.17515		1.83574	0.0591278			1.71415	0.0120277	1.68976		1.25428	0.22004	2.09995	0.0886606
Splicing factor 3B subunit 3 (SF3B3)	SF3B3	Q15393		IHQETFGK	10		FALSE	1	1.04178		1.09317	0.302403	1.16273	0.161346	1.17066	0.029299	1.19797	0.047434	1.08309		1.00773	0.950236	1.12191	0.250705
Septin-11 (SEPTIN11) / Septin-6 (SEPTIN6)	SEPTIN11 / SEPTIN6	Q9NVA2 / Q14141	cmC300 / cmC301	cKLEEMGFK	10		FALSE	2	0.951262	0.424991	0.967765		0.887629	0.0613359			0.922236	0.121422	0.82856		0.938021	0.191918	0.920081	0.277134
Protein phosphatase Slingshot homolog 3 (SSH3)	SSH3	Q8TE77	cmC434	QYEcSLEQALR	10		FALSE	1	0.901236	0.299231	1.03952		1.25498	0.0638472			1.32218	0.00424254	1.20742		0.983303	0.83666	1.36064	0.0519335
Protocadherin gamma-C5 (PCDHGC5)	PCDHGC5	Q9Y5F6		VGIPENAPIGTLLLR	10		FALSE	1	0.997271	0.962349	0.824504		0.856993	0.0820219			0.86226	0.0512689	0.776311		0.937979	0.343513	0.859396	0.189537
Prolyl endopeptidase-like (PREPL)	PREPL	Q4J6C6	cmC160	LDQPFIDcIR	10	Neuron	FALSE	1	0.937502	0.40951	1.12225		1.0858	0.168795			1.05171	0.425255	1.10055		1.03194	0.696261	1.05609	0.51059
Liprin-alpha-3 (PPFIA3)	PPFIA3	O75145	pS683	LAPPsPAREGTDK	10		FALSE	1	0.96257		1.44118	0.1036	1.32822	0.31954	0.973238	0.920912	1.19721	0.460593	1.15391		0.624322	0.079951	1.09262	0.679823
Uridine-cytidine kinase 1 (UCK1)	UCK1	Q9HA47	pS253, oxM261	TFsEPGDHPGmLTSGK	10		FALSE	1	1.15685		1.60994	5.65131e-05	1.5801	0.00161107	1.20523	0.419254	1.45597	0.0274274	1.64005		0.958896	0.443034	1.44324	0.0291124
Asparagine--tRNA ligase, cytoplasmic (NARS1)	NARS1	O43776	cmC511	KYGTcPHGGYGLGLER	10		FALSE	1	1.01804	0.835366	0.779541		0.843938	0.135022			0.960928	0.708789	0.792104		0.877567	0.319768	0.944499	0.516419
Cytoplasmic aconitate hydratase (ACO1)	ACO1	P21399		KQDIENILHWNVTQHK	10		FALSE	1	1.02021	0.894236	0.856763		0.852255	0.220848			0.901322	0.333833	0.749118		0.928268	0.545508	0.922006	0.624235
Microtubule-associated protein 1A (MAP1A)	MAP1A	P78559	pS1198, pS1200, pS1203	WPEVSPEDTQSLsLsEEsPSKETSLDVSSK	10		TRUE	1	0.918603	0.797543	0.797583	0.274826	0.74456	0.0334336	0.703947	0.151993	0.72475	0.0512558	0.756736		1.08461	0.762178	0.811967	0.391434
Protein bassoon (BSN)	BSN	Q9UPA5		ASPQAKPLR	10		FALSE	1	1.30032	0.157507	1.00745		0.682188	0.0940838			0.560753	0.0061668	0.742374		1.13193	0.437364	0.533357	0.067167
Methyltransferase-like 26 (METTL26)	METTL26	Q96S19	oxM189, oxM192	mVDmPANNK	10		FALSE	1	1.00033	0.995241	1.01316		0.859766	0.0196671			0.850297	0.00355771	0.902019		0.982043	0.693292	0.811349	0.0161137
Guanine nucleotide-binding protein G(z) subunit alpha (GNAZ)	GNAZ	P19086	pY297	GQNTyEEAAVYIQR	10		FALSE	1	1.10326	0.655972	1.30192	0.346794	2.46603	0.0935326	1.11077	0.658047	2.16627	0.0209821	1.43701		0.951346	0.78179	2.28719	0.0205166
Phosphoglucomutase-2 (PGM2)	PGM2	Q96G03		NLSLSQQLK	10		FALSE	1	1.15566		1.73653	0.00162336	1.32816	0.236675	1.28141	0.273643	1.46669	0.17393	1.50756		0.833882	0.16468	1.32335	0.258455
Tyrosine-protein kinase CSK (CSK)	CSK	P41240		GDVLTIVAVTK	10		FALSE	1	1.00843	0.913088	1.05917		1.25257	0.08657			1.30821	0.000770914	1.32526		1.0259	0.613923	1.32872	0.0735206
Signal transducer and activator of transcription 3 (STAT3)	STAT3	P40763	cmC712, cmC718, oxM726, pS727	FIcVTPTTcSNTIDLPmsPR	10		FALSE	1	0.887132	0.654475	1.12576	0.359863	1.28243	0.315061	0.857394	0.201214	0.996824	0.99057	1.00481		0.986185	0.905909	1.17752	0.635956
Protein kinase C delta type (PRKCD) / Protein kinase C theta type (PRKCQ)	PRKCD / PRKCQ	Q05655 / Q04759	cmC280 / cmC281	VANLcGINQK	10		FALSE	1	0.945919	0.651122	0.862535		0.803456	0.0177458			0.864203	0.152297	0.713916		0.886088	0.22806	0.854966	0.101827
RalBP1-associated Eps domain-containing protein 2 (REPS2)	REPS2	Q8NFH8	oxM410	DmADLPVPNQDVTSDDKQALK	10		FALSE	1	1.02443	0.880171	1.01375		1.36259	0.0492233			1.32461	0.0188667	1.60795		1.08598	0.517513	1.28056	0.171626
Neurobeachin (NBEA)	NBEA	Q8NFP9	oxM862	NSTPSAELmEVR	10		FALSE	1	0.883058	0.00841619	0.921117		1.11893	0.0389731			1.18295	0.00609558	1.20685		0.935979	0.258895	1.10609	0.0464788
Interleukin enhancer-binding factor 3 (ILF3) / Spermatid perinuclear RNA-binding protein (STRBP)	ILF3 / STRBP	Q12906 / Q96SI9	oxM530 / oxM516	NPVmELNEK	10		FALSE	1	0.933206	0.0904837	0.92517		1.11548	0.125289			1.15001	0.0295373	1.22556		0.967088	0.51279	1.0798	0.336991
Kinase non-catalytic C-lobe domain-containing protein 1 (KNDC1)	KNDC1	Q76NI1	pS392	STDRGPGVPGsPGQPETSHPSQGPAEAPADPR	10		FALSE	1	1.1365	0.216321	1.60408	0.106524	1.5995	0.277692	1.09481	0.55408	1.48887	0.0940044	1.66264		1.11821	0.418027	1.46613	0.153391
Cytospin-B (SPECC1)	SPECC1	Q5M775	pS847	sPLSGIPVR	10		FALSE	2	1.98598	0.172831	1.27099		2.43219	0.00556586	1.24979	0.427595	2.54549	0.0132983	2.44199		1.0829		2.13568	0.00554651
Lamin-B2 (LMNB2)	LMNB2	Q03252	oxM386	LALDmEINAYR	10		FALSE	1	1.12628	0.0948714	1.0902		1.3156	0.00629716			1.25222	0.00279608	1.31276		1.13804	0.0283438	1.37012	0.0207783
Perilipin-1 (PLIN1)	PLIN1	O60240	pS81, cmC92	RLsTQFTAANELAcR	10		FALSE	2	1.02622	0.824921	2.09836	0.37538	1.60585	0.0790662	1.00481	0.969447	2.04287	0.0158763	2.91353		0.956937	0.672118	1.52829	0.0123121
Sortilin (SORT1)	SORT1	Q99523		YSVLQQHAEANGVDGVDALDTASHTNK	10		FALSE	2	1.17774	0.269995	0.748128	0.0957796	0.837956	0.238156	0.847202	0.274643	1.0786	0.682753	1.19123		1.34033	0.0523058	1.34374	0.313435
Gap junction alpha-1 protein (GJA1)	GJA1	P17302	pS296, cmC298	LVTGDRNNsScR	10	Astrocyte	FALSE	1	1.77862	0.188653	0.503764		0.721307	0.13087	1.73105	0.404934	0.94481	0.779029	0.499281		0.348564		0.58858	0.244533
Microtubule-associated protein 1A (MAP1A)	MAP1A	P78559	pS2652	STTsQVTPAEEKDGHSPMSK	10		FALSE	1	0.935332	0.369379	0.894808		1.12061	0.0781068			1.12105	0.0987415	1.19025		0.980541	0.81936	1.06775	0.353683
Dystonin (DST)	DST	Q03001		ENTAYFEFFNDAK	10		FALSE	2	0.932279	0.0360346	0.992675		1.12477	0.13979			1.17935	0.00584341	1.06381		0.969825	0.34927	1.20661	0.0521738
Importin-5 (IPO5)	IPO5	O00410	oxM450	VIAALLQTmEDQGNQR	10		FALSE	2	0.863274	0.0233248	1.06845		1.04459	0.117499			1.08376	0.151339	1.03593		0.952556	0.502376	1.06361	0.119333
Cytosolic phospholipase A2 beta (PLA2G4B)	PLA2G4B	P0C869		DLAGPTELLK	10		FALSE	1	1.54123	0.315686	1.0179		0.908792	0.77799	1.51774	0.417102	1.03879	0.916597	0.725868		0.784623		0.750744	0.456052
Eukaryotic initiation factor 4A-I (EIF4A1) / Eukaryotic initiation factor 4A-II (EIF4A2)	EIF4A1 / EIF4A2	P60842 / Q14240		QFYINVEREEWK	10		FALSE	1	1.09724	0.00392802	1.00957		1.20776	0.00208649			1.11818	0.0725217	1.1806		1.11502	0.119193	1.1972	0.0231153
Adenylate kinase isoenzyme 5 (AK5)	AK5	Q9Y6K8		KTLPPLNGGQSR	10		FALSE	1	1.08455	0.581693	0.827591		0.805317	0.0899218			0.81086	0.0963402	0.835944		0.960181	0.759442	0.770643	0.19599
Ribose-phosphate pyrophosphokinase 1 (PRPS1) / Ribose-phosphate pyrophosphokinase 3 (PRPS1L1) / Ribose-phosphate pyrophosphokinase 2 (PRPS2)	PRPS1 / PRPS1L1 / PRPS2	P60891 / P21108 / P11908		VYAILTHGIFSGPAISR	10		FALSE	1	0.946461	0.594436	0.912968		0.81007	0.056359			0.811524	0.0111478	0.693833		0.927956	0.28226	0.820256	0.132743
Katanin p60 ATPase-containing subunit A-like 1 (KATNAL1)	KATNAL1	Q9BW62		SVSAADLEKYEK	10		FALSE	1	1.01406	0.818358	0.892843		0.911375	0.168801			0.892774	0.0374778	0.808778		0.979772	0.703484	0.919292	0.182699
NADH dehydrogenase [ubiquinone] 1 alpha subcomplex subunit 2 (NDUFA2)	NDUFA2	O43678		DFIEKR	10		FALSE	1	1.0364	0.557419	0.916195		0.821618	0.0369616			0.776032	0.000305377	0.771259		0.990125	0.850089	0.771849	0.00697525
Phenylalanine--tRNA ligase beta subunit (FARSB)	FARSB	Q9NSD9	cmC195, oxM198	EYTAcELmNIYK	10		FALSE	3	0.932046	0.175916	0.782133		0.812109	0.00272997			0.884909	0.121604	0.859814		0.862232	0.0513634	0.79296	0.0180255
Arf-GAP with GTPase, ANK repeat and PH domain-containing protein 2 (AGAP2)	AGAP2	Q99490		SFGSLR	10		FALSE	1	0.862554	0.101891	0.857145		0.662827	0.00516361			0.661648	0.000559456	0.578745		0.853653	0.0134264	0.620102	0.00142986
Hemoglobin subunit beta (HBB) / Hemoglobin subunit delta (HBD) / Hemoglobin subunit epsilon (HBE1) / Hemoglobin subunit gamma-1 (HBG1) / Hemoglobin subunit gamma-2 (HBG2)	HBB / HBD / HBE1 / HBG1 / HBG2	P68871 / P02042 / P02100 / P69891 / P69892	pT39 / pT39 / pT39 / pT39 / pT39	LLVVYPWtQR	10		TRUE	4	1.16457	0.335416	1.6365	0.170822	1.67495	0.208789	1.35651	0.151371	1.45709	0.0965019	1.19221		1.15402	0.611673	1.43299	0.110811
Lysophospholipid acyltransferase 7 (MBOAT7)	MBOAT7	Q96N66	cmC304, cmC310	NIDcYSTDFcVR	10		FALSE	1	0.937722	0.281548	0.941548		0.817064	0.00053979			0.84588	0.0060451	0.822867		0.916993	0.0948087	0.797203	0.00505717
Myosin-10 (MYH10)	MYH10	P35580		KQQQLSALK	10		FALSE	1	1.05495	0.706925	0.803755		0.808541	0.0168401			0.81002	0.0589984	0.807942		0.947621	0.666386	0.774692	0.0509994
E3 UFM1-protein ligase 1 (UFL1)	UFL1	O94874		QNGYLEFDALSR	10		FALSE	1	1.14375	0.00659595	1.0388		1.32375	0.00982374			1.1946	0.0587803	1.30179		1.17154	0.0877997	1.31666	0.0794933
Aspartyl/asparaginyl beta-hydroxylase (ASPH)	ASPH	Q12797		EGIESGDPGTDDGR	10		FALSE	1	1.26922	0.0366534	1.41401		1.63736	0.0247873			1.51555	0.00234118	2.05653		1.29633	0.00722802	1.63002	0.000724614
Spectrin beta chain, non-erythrocytic 4 (SPTBN4)	SPTBN4	Q9H254	cmC2001	VPELTTcQELGR	10		FALSE	1	1.02487	0.572983	1.12872		1.22765	0.0247727			1.1395	0.0963599	1.07803		1.11263	0.187484	1.28025	0.0210985
Metabotropic glutamate receptor 3 (GRM3)	GRM3	Q14832	oxM72	LEAmLFAIDEINKDDYLLPGVK	10		FALSE	1	0.96229	0.406163	0.861064		0.761404	0.0109122			0.766087	0.00218859	0.721664		0.912107	0.0942757	0.730584	0.0308907
Actin-binding LIM protein 3 (ABLIM3)	ABLIM3	O94929	pS409	SsPYHSQLDVR	10		FALSE	1	0.92897	0.634523	1.07211		1.59126	0.211686	0.903814	0.505455	1.32451	0.523842	2.36315		1.09101		1.12792	0.457078
Protocadherin-9 (PCDH9)	PCDH9	Q9HC56		FDWGPAPPTTFKPNSPDLAK	10		FALSE	1	0.880187	0.343176	0.831495	0.120436	0.742873	0.0464723	1.02138	0.852244	0.831686	0.140154	0.807631		1.07443	0.558271	0.861132	0.253001
Cytoplasmic dynein 1 light intermediate chain 2 (DYNC1LI2)	DYNC1LI2	O43237	pS446	TGSPGsPGAGGVQSTAK	10		FALSE	1	1.66716	0.26305	0.711204		3.89596	0.0110285	1.17289	0.746831	3.65596	0.0487489	4.42501		0.624613		2.62237	0.00521144
Disheveled-associated activator of morphogenesis 2 (DAAM2)	DAAM2	Q86T65		FAELVDELDLTDKNR	10		FALSE	2	1.24077	0.0982915	1.27459		2.40923	0.0371618			2.42004	2.42495e-05	2.2712		1.26176	0.0116204	3.03742	0.000901261
Leucine-rich repeat-containing protein 73 (LRRC73)	LRRC73	Q5JTD7	oxM192	VLNLDYNPLGDHVAGmLAVAVASSR	10		FALSE	1	0.990041	0.908523	0.74061	0.119478	0.730823	0.0743673	1.19504	0.290199	1.0155	0.915775	0.750035		0.978585	0.881974	0.840914	0.374935
Dihydropyrimidinase-related protein 2 (DPYSL2)	DPYSL2	Q16555	pS465	IVLEDGTLHVTEGsGR	10		FALSE	2	0.906043	0.359538	1.35467	0.305822	1.20748	0.205221	0.9785	0.856726	1.3443	0.03353	1.66684		1.05278	0.657596	1.26356	0.0411534
Aspartyl aminopeptidase (DNPEP)	DNPEP	Q9ULA0		LLQAGFSELK	10		FALSE	1	1.01586	0.72088	1.06378		1.38404	0.079351			1.46896	0.000365078	1.43436		1.03448	0.296026	1.52968	0.050262
RILP-like protein 1 (RILPL1)	RILPL1	Q5EBL4		VELEADLQTK	10		FALSE	1	1.07011	0.372508	1.05658		1.31182	0.0734942			1.30806	0.00740766	1.10808		1.08329	0.145729	1.50143	0.00632156
Mitochondrial import receptor subunit TOM40B (TOMM40L)	TOMM40L	Q969M1		RPGEEGAILTLAGK	10		FALSE	1	0.92929	0.680193	1.15871	0.38785	1.31202	0.180172	1.22596	0.076123	1.13545	0.52809	0.965425		0.773182	0.0461812	0.869724	0.516847
Thioredoxin-like protein 1 (TXNL1)	TXNL1	O43396		IAPAFSSMSNK	10		FALSE	1	0.91103	0.303669	0.966835		1.10498	0.267737			1.20896	0.00191489	1.17789		0.931152	0.220006	1.15315	0.14603
ADP-ribosylation factor-like protein 6-interacting protein 4 (ARL6IP4)	ARL6IP4	Q66PJ3		SAGEEEDGPVLTDEQK	10		FALSE	1	1.16506	0.180406	1.11798		1.31333	0.0175458			1.27405	0.00293143	1.42707		1.14219	0.0751909	1.35281	0.0132418
DmX-like protein 1 (DMXL1)	DMXL1	Q9Y485	pS574, oxM575	STsmLISSGHNK	10		FALSE	2	0.76552	0.226567	0.540953		0.67489	0.187093	0.84633	0.575542	0.728476	0.289459	0.598412		0.59305		0.809297	0.316438
Pirin (PIR)	PIR	O00625		GGRPGGFPDHPHR	10		FALSE	1	1.0972	0.708011	1.34406		2.08009	0.0654337			2.02088	0.00531211	2.07222		1.24063	0.244761	2.41203	0.0884673
FERM domain-containing protein 4A (FRMD4A)	FRMD4A	Q9P2Q2		SLSEIAIDLTETGTLK	10		FALSE	1	0.897737	0.229287	1.00087		0.773968	0.00501413			0.795067	0.00638249	0.715844		0.908077	0.184775	0.772035	0.0290253
Myosin-10 (MYH10)	MYH10	P35580	oxM1513, oxM1517	ADmEDLmSSK	10		FALSE	1	0.9156	0.347223	0.930795		0.788209	0.0560215			0.831038	0.0633277	0.85278		0.893397	0.130487	0.744232	0.128123
Microtubule-associated protein 1B (MAP1B)	MAP1B	P46821	pT2305	AAKPTTtPEVK	10		FALSE	1	1.14359	0.715916	1.32385		1.78999	0.0998433			1.30082	0.346547	2.32735		1.46044	0.286362	1.30094	0.408285
Plexin-C1 (PLXNC1)	PLXNC1	O60486		TNQALQVFYIK	10	Neuron	FALSE	3	0.855329	0.0273835	0.830632		0.716606	0.00061469			0.767237	0.0083431	0.728979		0.831805	0.00258672	0.675756	0.00191764
WW domain-containing adapter protein with coiled-coil (WAC)	WAC	Q9BTA9	pS452	SYVsPR	10		FALSE	1	1.37689	0.270117	1.0068		1.56084	0.15565	1.08498	0.806288	1.47932	0.211851	1.41183		0.895062		1.36342	0.173529
Purine nucleoside phosphorylase (PNP)	PNP	P00491	oxM162	FGDRFPAmSDAYDR	10		FALSE	1	1.00177	0.95664	1.12059		1.32127	0.0377862			1.35741	0.000245976	1.38066		1.05326	0.249498	1.40775	0.0305538
Inosine-5'-monophosphate dehydrogenase 2 (IMPDH2)	IMPDH2	P12268	cmC140	HGFcGIPITDTGR	10		FALSE	2	0.943887	0.425178	1.03098		1.13024	0.0731064			1.17942	0.00134625	1.15504		0.983639	0.747457	1.17506	0.048758
Phosphatidylinositol 4-kinase alpha (PI4KA)	PI4KA	P42356	oxM200	YSNmEESLLSK	10		FALSE	2	0.948932	0.480582	0.955544		0.893198	0.0681093			0.951014	0.338896	0.885634		0.924189	0.205629	0.921906	0.298984
Sterile alpha motif domain-containing protein 14 (SAMD14)	SAMD14	Q8IZD0	pS173	AEPHSEDDSRDAsPPEPASPTIGLDK	10		FALSE	3	0.930759	0.508529	0.701751	0.0769223	0.689971	0.025316	0.886066	0.41228	0.731191	0.0252712	0.745342		0.971751	0.846646	0.74488	0.00485001
Leucine-rich repeat-containing protein 47 (LRRC47)	LRRC47	Q8N1G4	oxM344	GmDLQPGNALKR	10		FALSE	1	1.00942	0.819757	0.844599		0.922955	0.0454715			0.940376	0.209199	0.912068		0.952626	0.405418	0.916344	0.142823
Protein unc-13 homolog A (UNC13A)	UNC13A	Q9UPW8		TISNVLLQYADIISK	10		FALSE	1	1.05998	0.521283	0.759369		0.661959	0.0971208			0.648286	0.0376509	0.708679		0.91828	0.494636	0.57268	0.167741
Rho guanine nucleotide exchange factor 2 (ARHGEF2)	ARHGEF2	Q92974	cmC335	LGDLLISQFSGPSAEQMcK	10		FALSE	1	1.11473	0.54386	0.927659	0.58855	0.882685	0.515169	0.993504	0.964437	0.950436	0.761959	1.14637		1.26411	0.0723635	1.0344	0.87859
Serine/threonine-protein kinase WNK2 (WNK2)	WNK2	Q9Y3S1		GLLFLHTR	10		FALSE	1	0.854644	0.237306	0.724878		0.648836	0.00596523			0.815178	0.227802	0.601593		0.737649	0.0698057	0.73866	0.0260977
Intercellular adhesion molecule 1 (ICAM1)	ICAM1	P05362		ASVSVTAEDEGTQR	10		FALSE	2	1.16919	0.181289	1.2337		2.89782	0.105119			3.02001	0.00271345	4.04519		1.22919	0.0351678	3.1007	0.143525
Unconventional myosin-VI (MYO6)	MYO6	Q9UM54		NYHIFYR	10		FALSE	1	1.03527	0.55993	1.06431		1.20803	0.058144			1.1339	0.120469	1.34773		1.0951	0.228617	1.11942	0.249627
Heterogeneous nuclear ribonucleoprotein M (HNRNPM)	HNRNPM	P52272		INEILSNALKR	10		FALSE	1	1.10909	0.453792	1.04065		1.3402	0.160579			1.26949	0.113252	1.27864		1.13134	0.245897	1.40783	0.280728
Laminin subunit beta-2 (LAMB2)	LAMB2	P55268	oxM729	VLVLEmFSGGDAAALER	10		FALSE	1	0.872556	0.409628	0.883962		1.05096	0.644102			1.14425	0.137566	1.2051		0.899387	0.317549	1.01514	0.91343
Apolipoprotein B-100 (APOB)	APOB	P04114		DLKVEDIPLAR	10		FALSE	1	1.00326	0.979856	1.05134		1.52911	0.0422183			1.54948	0.00235993	1.91226		1.079	0.487395	1.47301	0.0657076
TIP41-like protein (TIPRL)	TIPRL	O75663	cmC75, oxM82	cVNNYQGmLK	10		FALSE	1	1.07129	0.259053	1.03683		0.849699	0.0127787			0.865381	0.0544712	0.866874		0.996731	0.969844	0.862209	0.0891777
Thioredoxin domain-containing protein 9 (TXNDC9)	TXNDC9	O14530		EIPSERDFFQEVK	10		FALSE	1	1.14856	0.275341	0.958669		0.93539	0.47769			0.882516	0.14672	0.815777		1.06345	0.52664	0.963883	0.75723
ADP-ribosylation factor-like protein 2 (ARL2)	ARL2	P36404		GLLTILK	10		FALSE	1	0.75758	0.133415	0.720414		0.637893	0.0115613			0.743158	0.0893235	0.528165		0.72652	0.0194061	0.67645	0.0845193
Microtubule-associated protein 4 (MAP4)	MAP4	P27816		ALPLEAEVAPVK	10		FALSE	1	0.958112	0.619496	1.08609		1.26616	0.0867415			1.33037	0.00229141	1.20261		1.01208	0.853738	1.40802	0.0319758
Early endosome antigen 1 (EEA1)	EEA1	Q15075	pS356	LSAsETSLHR	10		FALSE	4	1.25283	0.305773	1.2617		2.00117	0.0209096	1.32079	0.227305	2.00685	0.0656495	2.12182		1.16624		1.55818	0.0570041
Squamous cell carcinoma antigen recognized by T-cells 3 (SART3)	SART3	Q15020		TEGSLEDWDIAVQK	10		FALSE	1	1.06694	0.0802706	1.10581		1.23238	0.0342304			1.19698	0.0105715	1.24895		1.09555	0.0169966	1.26903	0.0940196
Sodium/hydrogen exchanger 1 (SLC9A1)	SLC9A1	P19634	oxM594	QAIELVESGGmGK	10		FALSE	1	0.992339	0.873307	0.955324		0.88849	0.0860212			0.902877	0.0574255	0.802195		0.961306	0.350765	0.923273	0.295566
DDB1- and CUL4-associated factor 7 (DCAF7)	DCAF7	P61962	oxM75	LmWIPDTK	10		FALSE	1	0.974802	0.574285	1.03257		1.24656	0.104079			1.30841	0.00267617	1.08997		1.00692	0.84747	1.42539	0.000854464
Ran GTPase-activating protein 1 (RANGAP1)	RANGAP1	P46060		NRLENDGATALAEAFR	10		FALSE	1	1.02163	0.73152	1.09026		1.17405	0.00906574			1.09249	0.160027	1.14609		1.09403	0.248468	1.15375	0.0536142
Lactotransferrin (LTF)	LTF	P02788	cmC668	NLLFNDNTEcLAR	10		FALSE	1	1.0643	0.826705	0.923306		2.10552	0.0649094			1.40766	0.329296	2.09138		1.50693	0.441238	1.67745	0.236799
Transmembrane protein KIAA1109 (KIAA1109)	KIAA1109	Q2LD37	pS1301	SVGQsPLR	10		FALSE	1	1.36527	0.259425	0.825102		2.18974	0.0350415	0.999939	0.999857	1.87439	0.120068	2.52283		0.734602		1.54779	0.0453241
Formin-like protein 2 (FMNL2)	FMNL2	Q96PY5	pS183	GSNLPsPVGNSVSR	10		FALSE	3	1.68923	0.247309	2.03029	0.134683	3.26346	0.213199	0.996229	0.992186	1.99913	0.139802	1.63907		0.946999	0.887411	2.20914	0.13644
Filamin-A (FLNA) / Filamin-B (FLNB) / Filamin-C (FLNC)	FLNA / FLNB / FLNC	P21333 / O75369 / Q14315		DLAEDAPWKK	10		FALSE	1	1.00875	0.943774	1.01502		1.67384	0.0344054			1.68207	0.00228283	1.83429		1.09903	0.474016	1.74874	0.0911765
RAS guanyl-releasing protein 2 (RASGRP2)	RASGRP2	Q7LDG7		LDQALVVEHIEK	10		FALSE	1	1.00585	0.818897	1.03612		1.1251	0.00125591			1.08297	0.0482719	1.09397		1.05111	0.308443	1.12492	0.00623458
Unconventional myosin-Ic (MYO1C)	MYO1C	O00159		MSLLQLVEILQSK	10	Endothelia	FALSE	1	0.951447	0.664353	0.823212	0.256774	0.891485	0.528352	1.00702	0.962311	0.955378	0.701506	1.11561		1.09988	0.598947	0.951225	0.658943
Serine/threonine-protein kinase DCLK2 (DCLK2)	DCLK2	Q8N568	pS442	EHLIENEVsILRR	10		FALSE	1	1.14611	0.449278	3.2813	0.262248	2.48571	0.226194	1.12754	0.650983	2.81528	0.0175194	4.15596		1.17071	0.563432	2.17429	0.0888324
Uncharacterized protein KIAA1671 (KIAA1671)	KIAA1671	Q9BY89	pS128	TSsPLFNK	10		FALSE	3	1.49827	0.0277802	1.17576		2.1113	0.0154699	1.18442	0.524912	1.75068	0.113569	1.62368		0.950992		1.52047	0.114048
B-cell receptor-associated protein 29 (BCAP29)	BCAP29	Q9UHQ4	oxM95	SSTSRPDAYEHTQmK	10		FALSE	1	1.18146	0.525158	0.376395		0.425316	0.0234187			0.512489	0.131715	0.694585		0.775163	0.516672	0.322675	0.0544922
Aspartyl aminopeptidase (DNPEP)	DNPEP	Q9ULA0	cmC413	NDTPcGTTIGPILASR	10		FALSE	1	0.978455	0.737847	1.01733		1.36557	0.136911			1.46662	0.00430204	1.28437		1.00563	0.900867	1.56482	0.0851419
Acylamino-acid-releasing enzyme (APEH)	APEH	P13798		LLLYPK	10		FALSE	1	0.929127	0.532009	1.03779	0.636707	1.23726	0.168695	1.00837	0.947202	1.16681	0.193834	0.99637		0.813999	0.111373	1.01668	0.905639
RILP-like protein 1 (RILPL1) / RILP-like protein 2 (RILPL2)	RILPL1 / RILPL2	Q5EBL4 / Q969X0		FTLQELR	10		FALSE	2	1.0549	0.522609	1.19214		1.27781	0.0451785			1.24432	0.0108482	1.14475		1.11091	0.141542	1.41239	0.0127985
GTP cyclohydrolase 1 feedback regulatory protein (GCHFR)	GCHFR	P30047		ALGNNFYEYYVDDPPR	10		FALSE	1	1.00441	0.969061	1.12475		1.40845	0.0154363			1.38484	0.00227873	1.4878		1.09615	0.368619	1.44749	0.053983
Ral GTPase-activating protein subunit beta (RALGAPB)	RALGAPB	Q86X10	pS417	VQHQTSSTsPLSSPNQTSSEPRPLPAPR	10		FALSE	1	0.881205	0.415879	1.77606	0.0155047	1.49795	0.347282	1.24744	0.577497	1.17403	0.61269	1.93682		1.63495	0.0829598	1.68273	0.0955613
Kinesin light chain 2 (KLC2)	KLC2	Q9H0B6	pS610	TLSSsSMDLSR	10		FALSE	2	1.11361	0.745484	0.519323		0.450545	0.135525	1.22607	0.65505	0.803105	0.700001	0.696073		0.510649		0.622637	0.283332
Long-chain fatty acid transport protein 4 (SLC27A4)	SLC27A4	Q6P1M0	oxM550, cmC560	AGmAAVASPTGNcDLER	10		FALSE	2	1.0161	0.813344	0.914889		0.914862	0.110078			0.91228	0.0531537	0.876314		0.976579	0.658129	0.91195	0.239617
Coiled-coil domain-containing protein 22 (CCDC22)	CCDC22	O60826	cmC369	TLGVSFVQAESEcR	10		FALSE	1	0.942381	0.135113	0.934249		1.13537	0.0174945			1.16282	0.00593815	1.16025		0.978649	0.685375	1.14282	0.0781276
C-1-tetrahydrofolate synthase, cytoplasmic (MTHFD1)	MTHFD1	P11586		LVPSVNGVR	10		FALSE	1	0.809515	0.355756	1.21123		1.16794	0.0551957			1.11347	0.418926	1.12798		1.02735	0.889881	1.13231	0.192819
Ankyrin-1 (ANK1)	ANK1	P16157		FVIFAK	10	Neuron	FALSE	1	1.09043	0.582972	0.967876		1.46915	0.0156845			1.33242	0.0475778	1.51106		1.1636	0.376988	1.42994	0.117415
Hsp70-binding protein 1 (HSPBP1)	HSPBP1	Q9NZL4		SAFLLQNLLVGHPEHK	10		FALSE	1	1.52516	0.019319	0.892985		0.709229	0.123939			0.591305	0.0532922	0.433836		1.20071	0.429861	0.771769	0.275664
Microtubule-associated protein 4 (MAP4)	MAP4	P27816	oxM278	DmESPTKLDVTLAK	10		FALSE	1	1.09987	0.253662	1.04722		1.70383	0.031497			1.73177	0.000267973	1.87125		1.1244	0.132693	1.8467	0.0393706
Unconventional myosin-VI (MYO6)	MYO6	Q9UM54		LQQFFNER	10		FALSE	2	1.17104	0.0681516	1.20749		1.60928	0.00865085			1.47381	0.00271018	1.61784		1.23982	0.0283013	1.70476	0.0320425
L-lactate dehydrogenase A chain (LDHA)	LDHA	P00338	cmC131	YSPNcK	10		FALSE	1	1.24135	0.280437	1.05629		0.77642	0.120711			0.774869	0.138429	0.865839		1.06007	0.767029	0.76928	0.276843
Serum paraoxonase/arylesterase 2 (PON2)	PON2	Q15165		HELLPSVNDITAVGPAHFYATNDHYFSDPFLK	10		FALSE	2	1.00867	0.909686	1.11884		1.21002	0.187025			1.19351	0.0831195	1.51805		1.06545	0.324257	1.0982	0.392087
RCC1-like G exchanging factor-like protein (RCC1L)	RCC1L	Q96I51		DSQLGFHR	10		FALSE	1	1.12248	0.421032	1.06554		1.34218	0.0148587			1.24541	0.0413206	1.51014		1.15371	0.203846	1.27713	0.0728863
Programmed cell death protein 6 (PDCD6)	PDCD6	O75340	oxM71	SIISmFDR	10		FALSE	1	0.962486	0.479576	1.02752		1.12611	0.0714364			1.17187	0.000243775	1.15359		0.990232	0.796683	1.17121	0.0332411
Ribonucleoside-diphosphate reductase subunit M2 B (RRM2B)	RRM2B	Q7LG56		EIIVDAVK	10		FALSE	1	1.17985	0.00756939	1.14262		1.23897	0.00013178	1.13306	0.0982128	1.24433	0.000152006	1.18376		1.0725		1.14776	0.036428
Myotubularin-related protein 5 (SBF1)	SBF1	O95248	oxM1117, oxM1119	mTmSSLVER	10		FALSE	1	0.934517	0.264881	0.929012		0.795131	0.0239652			0.847815	0.0644008	0.871739		0.896418	0.107937	0.76058	0.0692706
RNA-binding protein 4 (RBM4) / RNA-binding protein 4B (RBM4B)	RBM4 / RBM4B	Q9BWF3 / Q9BQ04		LFIGNLPR	10		FALSE	2	0.972541	0.598857	1.21026		1.32128	0.10386			1.32536	0.0212019	1.22196		1.07404	0.383413	1.46118	0.103573
Ras/Rap GTPase-activating protein SynGAP (SYNGAP1)	SYNGAP1	Q96PV0		SQQLTVSAAQKPRPSSGNLLQSPEPSYGPARPR	10		FALSE	1	0.827546	0.00835945	0.746859		0.595036	0.0126813			0.596083	0.00263537	0.579857		0.799645	0.000945128	0.501829	0.0175304
Calponin-2 (CNN2)	CNN2	Q99439		TWIEGLTGLSIGPDFQK	10		FALSE	1	1.00483	0.948274	0.860781	0.282993	0.951369	0.579405	0.899356	0.331172	0.987171	0.8443	1.10919		1.16451	0.274206	1.14474	0.170492
Mitochondrial uncoupling protein 4 (SLC25A27)	SLC25A27	O95847	cmC28	FLLSGcAATVAELATFPLDLTK	10		FALSE	1	0.951278	0.827935	0.914696		0.742809	0.275677	0.9223	0.713944	0.720681	0.236564	0.589489		0.904458		0.800769	0.210663
Hepatoma-derived growth factor-related protein 3 (HDGFL3)	HDGFL3	Q9Y3E1		DLFPYK	10		FALSE	1	1.10527	0.167574	1.09653		1.4603	0.00254783			1.35347	0.00491739	1.61205		1.17212	0.116374	1.42387	0.0158386
Disks large homolog 5 (DLG5)	DLG5	Q8TDM6	pT1011	AGPLtPPKPPR	10		FALSE	2	1.00654	0.980015	1.6755	0.0107583	1.32795	0.0532038	1.03914	0.886966	1.23282	0.20291	1.68248		1.26403	0.403858	1.30255	0.122718
Myosin-10 (MYH10)	MYH10	P35580	cmC1238	QGLETDNKELAcEVK	10		FALSE	1	0.912866	0.0633787	1.00399		0.852732	0.00159344			0.908998	0.0905126	0.853299		0.912502	0.131082	0.868674	0.0223762
Oxidation resistance protein 1 (OXR1)	OXR1	Q8N573		MTGSNTEEIDSR	10		FALSE	1	1.22749	0.0795455	1.07879		0.790782	0.0137975			0.756539	0.0357157	0.83373		1.08067	0.575406	0.770252	0.0687342
Heat shock protein beta-1 (HSPB1)	HSPB1	P04792		DWYPHSR	10		FALSE	1	1.11239	0.324831	1.32656		1.70722	0.0655203			1.66695	0.00488459	2.21303		1.20115	0.0722	1.68131	0.103871
Protein phosphatase PTC7 homolog (PPTC7)	PPTC7	Q8NI37		AVLGGLSQTDPR	10		FALSE	2	0.985016	0.741251	0.77594	0.0221557	0.884351	0.100314	1.00685	0.956813	1.03312	0.733978	0.986942		1.08022	0.50321	1.00383	0.976717
Tyrosine-protein kinase Yes (YES1)	YES1	P07947		NGYIPSNYVAPADSIQAEEWYFGK	10		FALSE	1	0.975398	0.893141	1.00017		1.60296	0.0370331			1.71273	0.000135983	1.56312		1.03238	0.803839	1.83508	0.0157103
Kinase suppressor of Ras 2 (KSR2)	KSR2	Q6VAB6	pS399	WsPQIPR	10	Neuron	FALSE	2	0.904618	0.78162	0.713342		2.53959	0.0957901	0.738141	0.416587	1.88558	0.363834	3.87735		0.734797		1.61875	0.161235
Microtubule-associated protein RP/EB family member 3 (MAPRE3)	MAPRE3	Q9UPY8	oxM20	HDmLAWVNDSLHLNYTK	10		FALSE	1	0.924775	0.423397	0.825878		0.773943	0.113753			0.780956	0.0519626	0.772839		0.892922	0.131936	0.713337	0.179431
Phosphatidate cytidylyltransferase 2 (CDS2)	CDS2	O95674	pS33	VAHEPVAPPEDKESESEAKVDGETAsDSESR	10		FALSE	1	0.824853	0.42286	0.964349		0.591133	0.105943	1.02819	0.905395	0.665879	0.197866	0.67899		1.01391		0.647151	0.0704318
AP-2 complex subunit alpha-2 (AP2A2)	AP2A2	O94973		AVEYLR	10		FALSE	3	0.975712	0.58219	0.977039		0.79293	0.0173293			0.775142	0.000281626	0.809119		0.957731	0.264294	0.730069	0.0141751
Guanine nucleotide exchange factor MSS4 (RABIF)	RABIF	P47224		NSFYVALER	10		FALSE	1	0.937157	0.695501	1.21661		1.26786	0.181234	0.85977	0.4163	1.07153	0.663081	1.30132		1.25649		1.20965	0.232259
Cytosolic purine 5'-nucleotidase (NT5C2)	NT5C2	P49902		TFLVIPELAQELHVWTDK	10		FALSE	1	0.880179	0.413272	0.977926		1.25545	0.236828			1.423	0.00600401	1.62341		0.920966	0.404862	1.2264	0.218729
Eukaryotic translation initiation factor 4B (EIF4B)	EIF4B	P23588	pS283	AFGsGYR	10		FALSE	2	1.18679	0.692241	0.346145		0.385301	0.220099	1.85386	0.34254	1.10032	0.888917	0.405668		0.336193		0.696253	0.465672
Erlin-2 (ERLIN2)	ERLIN2	O94905		QFEGLADKLSFGLEDEPLETATKEN	10		FALSE	1	1.03635	0.759029	1.19072		1.44342	0.079269			1.45724	0.00497138	1.43824		1.1024	0.277594	1.59464	0.0928913
SUMO-activating enzyme subunit 2 (UBA2)	UBA2	Q9UBT2	oxM379	SmAGNIIPAIATTNAVIAGLIVLEGLK	10		FALSE	1	1.10457	0.796248	0.972016	0.956117	0.823471	0.745235	0.676236	0.284078	0.729985	0.139359	1.76229		2.205	0.0700531	1.51285	0.27049
BTB/POZ domain-containing protein KCTD8 (KCTD8)	KCTD8	Q6ZWB6	pY136	EAEyFQLTDLVK	10		FALSE	1	0.855738	0.345096	0.784295		0.584184	0.0260414	0.986202	0.934323	0.653786	0.0599208	0.539832		0.80957		0.67194	0.0189569
Phosphatidylethanolamine-binding protein 1 (PEBP1)	PEBP1	P30086	pY81, oxM92	yREWHHFLVVNmK	10		FALSE	1	1.03484	0.864313	0.967268		1.26045	0.280753	0.884374	0.547711	1.08139	0.7065	1.40028		0.943471		1.0808	0.595737
LRP chaperone MESD (MESD)	MESD	Q14696		RPSAPVDFSK	10		FALSE	1	0.949822	0.423532	1.02239		1.17472	0.109397			1.24753	0.00060248	1.25009		0.980179	0.651083	1.22506	0.0819616
Disintegrin and metalloproteinase domain-containing protein 11 (ADAM11)	ADAM11	O75078		LNVEGTER	10		FALSE	1	1.21402	0.143408	0.938016		0.886757	0.247897			0.827702	0.0871352	0.802968		1.07935	0.523973	0.896364	0.455466
CaM kinase-like vesicle-associated protein (CAMKV)	CAMKV	Q8NCB2		AAATPEPAMAQPDSTAPEGATGQAPPSSKGEEAAGYAQESQREEAS	10	Neuron	FALSE	1	1.09515	0.732465	0.74888		0.416808	0.0218449			0.324264	0.00247075	0.295825		0.919584	0.708987	0.316132	0.0373051
Hydroxymethylglutaryl-CoA synthase, cytoplasmic (HMGCS1)	HMGCS1	Q01581		LPATAAEPEAAVISNGEH	10		FALSE	1	1.18379	0.0403201	1.30748	0.0375423	1.32864	0.00897734	1.13211	0.219391	1.18248	0.0436928	1.09536		1.01593	0.9014	1.15958	0.0335505
YjeF N-terminal domain-containing protein 3 (YJEFN3)	YJEFN3	A6XGL0		ELLEDYR	10		FALSE	1	0.960735	0.515437	0.867616		0.856653	0.069008			0.87851	0.059323	0.86192		0.92375	0.142452	0.829388	0.153987
Synaptopodin (SYNPO)	SYNPO	Q8N3V7		SPMLER	10		FALSE	1	1.0015	0.990072	1.05501		0.609813	0.0176133			0.572899	0.00156384	0.603572		0.955552	0.690511	0.535736	0.046928
Catenin alpha-2 (CTNNA2)	CTNNA2	P26232		TPEELEDDSDFEQEDYDVR	10	Astrocyte	FALSE	1	1.35341	0.287165	1.77439		1.76405	0.00735837			1.33432	0.132802	2.0959		1.56215	0.0565458	1.59646	0.036429
Hematopoietic lineage cell-specific protein (HCLS1)	HCLS1	P14317		EHPVPLLPIR	10	Microglia	FALSE	1	0.777356	0.249518	1.27844	0.300703	1.02642	0.90608	1.16978	0.550277	0.959937	0.780311	0.734222		0.603909	0.0284337	0.721831	0.0563636
Dynamin-1-like protein (DNM1L)	DNM1L	O00429	pS616	SKPIPIMPAsPQKGHAVNLLDVPVPVAR	10		FALSE	1	0.793008	0.145444	1.18965	0.300829	1.66226	0.0195649	0.944577	0.868481	1.35614	0.221321	1.34059		1.17438	0.410417	1.89125	0.001408
Growth factor receptor-bound protein 10 (GRB10)	GRB10	Q13322	pS418	ALLsPFSTPVR	10		FALSE	1	2.51866	0.281912	4.84536	0.0233864	4.79393	0.0134883	0.786197	0.782914	1.52013	0.492506	1.5789		0.421143	0.225903	1.85481	0.311624
U1 small nuclear ribonucleoprotein 70 kDa (SNRNP70)	SNRNP70	P08621	pS226	DDTSRYDERPGPsPLPHR	10		FALSE	1	0.990413	0.982245	2.09449	0.34371	1.57893	0.244392	1.08338	0.802125	1.84324	0.0683547	3.25759		1.61539	0.080301	1.80786	0.0219795
Ankyrin-2 (ANK2)	ANK2	Q01484	pS691	GANIHMsTK	10		TRUE	1	2.29565	0.076702	1.85368		6.44918	0.0764387			4.10648	0.00772371	12.4999		2.44228	0.0312485	4.98635	0.00259507
Nuclear receptor corepressor 2 (NCOR2)	NCOR2	Q9Y618	pT1383	EGtPPPPPPSR	10		TRUE	1	1.59777	0.214804	3.34852		2.84232	0.00411467			1.55268	0.164062	3.2657		2.38932	0.0684238	2.54517	0.0450665
Alpha-actinin-1 (ACTN1) / Alpha-actinin-2 (ACTN2) / Alpha-actinin-3 (ACTN3) / Alpha-actinin-4 (ACTN4)	ACTN1 / ACTN2 / ACTN3 / ACTN4	P12814 / P35609 / Q08043 / O43707		LMLLLEVISGER	10		FALSE	1	0.834829	0.0263712	0.808947		0.725987	0.016049			0.82787	0.125187	0.608364		0.796823	0.00580005	0.793448	0.0982123
5-oxoprolinase (OPLAH)	OPLAH	O14841		LLSEDPANYADAPTEGIRR	10		FALSE	1	1.06678	0.320414	1.13274		1.25993	0.00322544			1.15596	0.0480389	1.24356		1.14012	0.11377	1.25099	0.0411003
Ribose-phosphate pyrophosphokinase 1 (PRPS1)	PRPS1	P60891	cmC41	KFSNQETcVEIGESVR	10		FALSE	1	1.0424	0.434981	1.11066		1.15118	0.00132838			1.08979	0.0666145	1.14024		1.09046	0.111276	1.14905	0.023266
Activated CDC42 kinase 1 (TNK2)	TNK2	Q07912	pY284	ALPQNDDHyVMQEHR	10		FALSE	1	1.11296	0.742897	1.72886		2.67731	0.0023385			2.12501	0.00333024	3.25544		1.56118	0.211522	2.58195	0.00886867
Membrane-associated guanylate kinase, WW and PDZ domain-containing protein 2 (MAGI2)	MAGI2	Q86UL8		GGFFSPWK	10		FALSE	1	0.892009	0.459416	0.960923		0.787628	0.141427	1.08499	0.534142	0.841318	0.202781	0.743499		0.976897		0.809683	0.0849414
Dual specificity mitogen-activated protein kinase kinase 2 (MAP2K2)	MAP2K2	P36507	pS30	RKPVLPALTINPTIAEGPSPTSEGAsEANLVDLQK	10		TRUE	1	1.12992	0.602794	2.56583	0.295758	2.57401	0.284117	1.06508	0.765594	2.82309	0.0105189	3.14768		0.95904	0.858133	2.21789	0.129437
Alanine aminotransferase 1 (GPT)	GPT	P24298		ALELEQELR	10		FALSE	1	1.01751	0.633596	1.07464		1.29905	0.120516			1.33929	0.00733216	1.47179		1.04574	0.173798	1.32555	0.193921
Unconventional myosin-Ic (MYO1C)	MYO1C	O00159		IDYANLTGISVSSLSDSLFVLHVQR	10	Endothelia	FALSE	1	0.890751	0.177403	1.23205	0.0929234	1.05347	0.385801	1.10829	0.405726	0.922601	0.416472	0.847587		0.822021	0.159601	0.809352	0.198922
Mitoguardin 1 (MIGA1)	MIGA1	Q8NAN2		ILPWEPEHLILEYTKR	10		FALSE	1	1.13177	0.392449	0.954975	0.74489	0.907413	0.598487	0.916173	0.472717	0.958139	0.756546	1.19848		1.27388	0.0447151	1.15107	0.464871
Osteopontin (SPP1)	SPP1	P10451	pS195	RPDIQYPDATDEDITSHMEsEELNGAYK	10	Microglia	FALSE	1	1.53721	0.0818405	1.2791		2.75159	0.0692978	1.14378	0.449162	2.42136	0.137295	1.68623		1.13117		2.44841	0.0206917
Nucleoprotein TPR (TPR)	TPR	P12270		GQPSNKEDVDDLVSQLR	10		FALSE	1	1.10232	0.0954091	1.18913		1.26044	0.0289915			1.19272	0.024396	1.31466		1.14184	0.0146127	1.27675	0.105151
AP-3 complex subunit mu-1 (AP3M1)	AP3M1	Q9Y2T2	cmC29	SVVSQSVcDYFFEAQEK	10		FALSE	1	1.04512	0.729792	0.996575		0.904388	0.289245			0.900002	0.190777	0.785138		1.00078	0.992996	0.95804	0.701765
Adenosine kinase (ADK)	ADK	P55263		FGEILKR	10		FALSE	1	0.908491	0.0903164	0.940122		1.25468	0.0151089			1.30918	0.00134943	1.41207		0.975704	0.748741	1.23048	0.00721398
Alsin (ALS2)	ALS2	Q96Q42	pS466	KSSsLVDIREEETEGGSR	10		TRUE	1	1.01588	0.952816	1.62298	0.0589283	1.65675	0.201834	1.13188	0.646171	1.48243	0.117973	1.70093		1.41068	0.160947	1.70244	0.0663111
Myosin-14 (MYH14)	MYH14	Q7Z406		LAEFSSQAAEEEEKVK	10		FALSE	1	1.09078	0.414551	1.02253		1.32138	0.0464327			1.30972	0.00496199	1.28526		1.08974	0.256122	1.42269	0.06421
Focal adhesion kinase 1 (PTK2)	PTK2	Q05397	pY570, oxM571	ymEDSTYYK	10		FALSE	1	1.63725	0.00426076	1.73934		2.63827	0.0110945			2.09536	0.000613536	3.32878		1.69557	0.000134939	2.72792	0.00687459
Protein-arginine deiminase type-2 (PADI2)	PADI2	Q9Y2J8		KLYHVVK	10		FALSE	1	1.37242	0.0213636	1.25132		2.18109	0.0248236			2.01194	0.000349155	2.91783		1.36041	0.00416941	2.18052	0.0063064
1-phosphatidylinositol 4,5-bisphosphate phosphodiesterase gamma-1 (PLCG1)	PLCG1	P19174	pY506	NGILYLEDPVNHEWyPHYFVLTSSK	10		FALSE	1	1.16718	0.338728	0.815739	0.192565	0.812751	0.0437746	1.09543	0.559499	0.764691	0.0293878	0.667608		0.877761	0.423378	0.731865	0.0490621
Spondin-1 (SPON1)	SPON1	Q9HCB6		EGYTEFSLR	10	Astrocyte	FALSE	1	0.977358	0.871428	1.15445		1.19006	0.0728223			1.19247	0.0527445	1.36585		1.04831	0.642506	1.15516	0.100659
Late secretory pathway protein AVL9 homolog (AVL9)	AVL9	Q8NBF6	pY479	FADyLVR	10		FALSE	1	0.74342	0.368442	0.825117		0.59722	0.0518091			0.663896	0.0778491	0.571808		0.748769	0.179809	0.566976	0.167553
Huntingtin (HTT)	HTT	P42858	cmC684	IKGDIGQSTDDDSAPLVHcVR	10		FALSE	1	1.04469	0.729373	1.01962		0.89141	0.169606			0.89561	0.147998	0.848721		0.997798	0.981244	0.917364	0.469341
Protein piccolo (PCLO)	PCLO	Q9Y6V0		MVKPTTDLVSSSSATTKPDIPSSK	10	Neuron	FALSE	1	0.968822		0.689627	0.309971	0.422402	0.0855726	0.626725	0.0863518	0.496522	0.0216943	0.918252		1.28913	0.50467	0.660973	0.297967
Ragulator complex protein LAMTOR4 (LAMTOR4)	LAMTOR4	Q0VGL1		GMNVPFKR	10		FALSE	1	1.03535	0.682352	0.993787		1.17729	0.0976752			1.13458	0.117531	1.29811		1.06222	0.420553	1.11333	0.372745
Protein kinase C alpha type (PRKCA)	PRKCA	P17252	pY285, oxM299	LLNQEEGEyYNVPIPEGDEEGNmELR	10		FALSE	2	1.20712	0.389881	1.88666	0.176647	1.83311	0.0579889	0.99592	0.984373	1.67828	0.00730236	1.92484		0.979511	0.92415	1.53831	0.0248295
Alpha-actinin-1 (ACTN1)	ACTN1	P12814		VLAVNQENEQLMEDYEK	28		FALSE	4	0.981868	0.871846	0.989203	0.939944	0.802273	0.049556	0.843826	0.0876151	0.773697	0.00129627	0.769343	0.1383	0.982374	0.866723	0.83066	0.0827765
Transmembrane protein 163 (TMEM163)	TMEM163	Q8TC26		SSQGPTVPPPPR	28		FALSE	6	0.764525	8.68065e-05	0.893245	0.0306903	0.709533	1.13861e-05	0.95094	0.390841	0.727442	1.04723e-05	0.794989	0.0161778	0.913948	0.127534	0.701454	3.14144e-05
Glyceraldehyde-3-phosphate dehydrogenase (GAPDH)	GAPDH	P04406	oxM133	VIISAPSADAPMFVmGVNHEK	48		FALSE	28	1.11348	0.121813	1.18009	0.0390573	1.19565	0.00564814	0.968566	0.609382	1.13916	0.0015346	1.27022	0.0102779	1.08711	0.167574	1.21575	0.00119463
Stress-induced-phosphoprotein 1 (STIP1)	STIP1	P31948	cmC461	ALDLDSScK	48		FALSE	10	1.14905	0.0292278	1.12415	0.181684	1.28161	0.00081396	1.16318	0.0228298	1.28864	5.17753e-05	1.11054	0.179181	1.03471	0.602994	1.18322	0.0232618
Fructose-bisphosphate aldolase C (ALDOC)	ALDOC	P09972		DDNGVPFVR	48	Astrocyte	FALSE	25	0.989341	0.805248	1.06888	0.23341	1.08551	0.0895505	1.02407	0.61878	1.03809	0.404741	1.12506	0.0341262	0.995043	0.913756	0.997015	0.949381
Gap junction alpha-1 protein (GJA1)	GJA1	P17302		FKYGIEEHGK	30	Astrocyte	FALSE	13	0.956731	0.5867	1.20987	0.193293	1.20753	0.146837	1.20213	0.0487319	1.30603	0.010094	1.44619	0.0448181	0.981095	0.838407	1.04182	0.737301
V-type proton ATPase catalytic subunit A (ATP6V1A)	ATP6V1A	P38606		ITWSIIR	38		FALSE	9	0.905631	0.163993	0.904227	0.0493613	0.795731	1.99944e-05	0.961981	0.55247	0.825855	0.000634818	0.827306	0.0518965	0.904762	0.0932636	0.775576	0.000131254
Carbonyl reductase [NADPH] 1 (CBR1)	CBR1	P16152	oxM172	SETITEEELVGLmNK	48		FALSE	30	1.35268	0.00127693	1.12619	0.097865	1.58497	7.9491e-07	0.981754	0.771696	1.49717	2.33898e-08	1.33103	0.0036225	1.04498	0.504092	1.5753	5.15415e-07
LIM domain and actin-binding protein 1 (LIMA1)	LIMA1	Q9UHB6	pS132	LRsPPEALVQGR	27		FALSE	5	1.14771	0.179735	1.23645	0.100686	1.3626	0.0163312	1.05526	0.582005	1.35311	0.00497089	1.285	0.148215	1.00826	0.94254	1.3613	0.000732293
Cytochrome b-c1 complex subunit 1, mitochondrial (UQCRC1)	UQCRC1	P31930		EHTAYYIK	48		FALSE	22	0.944079	0.512871	0.841185	0.0699934	0.805936	0.0201145	1.13031	0.140891	0.872926	0.100824	0.867481	0.160013	0.984344	0.84192	0.758147	0.00196924
LIM domain only protein 7 (LMO7)	LMO7	Q8WWI1	pS1586	TSTTGVATTQsPTPR	17	Neuron	FALSE	2	1.63129	0.266402	2.20084	0.022963	3.34873	0.0169448	1.12216	0.859278	1.57599	0.231856	3.53173	0.00636574	1.61313	0.449682	1.49289	0.227279
N-terminal EF-hand calcium-binding protein 2 (NECAB2)	NECAB2	Q7Z6G3		GGTAVILDIFR	37		FALSE	5	0.736717	0.0240505	0.829142	0.261441	0.646505	0.000732728	0.861591	0.27615	0.660367	0.000147432	0.61576	0.062714	0.901691	0.424493	0.647266	0.00369556
Hemoglobin subunit delta (HBD)	HBD	P02042		EFTPQMQAAYQK	38		FALSE	9	1.36099	0.00884412	1.32485	0.0691463	1.75249	0.000394771	1.00167	0.989495	1.5091	0.000527308	1.7894	0.0128323	1.17608	0.233127	1.53001	0.000878458
Epoxide hydrolase 1 (EPHX1)	EPHX1	P07099		DVELLYPVK	40	Astrocyte	FALSE	7	1.22502	0.00328704	1.12405	0.0592878	1.35795	0.000233176	1.12973	0.0220813	1.37763	3.68846e-06	1.16198	0.030083	0.955766	0.478062	1.24554	0.00134132
Galectin-1 (LGALS1)	LGALS1	P09382		LNLEAINYMAADGDFK	48		FALSE	28	1.17994	0.0318167	1.1244	0.253527	1.35416	0.000418953	0.975704	0.718084	1.34637	1.78083e-06	1.37449	0.00161947	1.00841	0.904877	1.35926	3.58209e-05
AFG3-like protein 2 (AFG3L2)	AFG3L2	Q9Y4W6		GAILTGPPGTGK	48		FALSE	15	0.920737	0.0701767	0.943074	0.137811	0.789148	8.4913e-07	1.04366	0.175088	0.806645	2.29206e-08	0.844049	0.0021553	0.968975	0.335782	0.780218	5.01601e-08
Dihydropyrimidinase-related protein 2 (DPYSL2) / Dihydropyrimidinase-related protein 3 (DPYSL3)	DPYSL2 / DPYSL3	Q16555 / Q14195	pY32 / pY32	IVNDDQSFyADIYMEDGLIK	48		FALSE	189	1.2142	0.0240184	1.23023	0.0374921	1.48474	1.61974e-05	0.922958	0.333147	1.29378	0.000258361	1.23699	0.0467157	1.10546	0.198065	1.49549	1.68398e-06
Protein piccolo (PCLO)	PCLO	Q9Y6V0		VSLQQSPLVLSSVVEK	28	Neuron	FALSE	3	0.872817	0.0161823	0.901511	0.0553138	0.740975	5.33497e-06	0.996475	0.947456	0.81469	0.000771705	0.778011	0.00144451	0.878198	0.00461219	0.759257	0.000105847
Serum albumin (ALB)	ALB	P02768	oxM147, cmC148	LVRPEVDVmcTAFHDNEETFLK	28		FALSE	8	1.37629	0.0111229	1.24234	0.182971	1.69851	3.37628e-05	0.941541	0.662092	1.37627	0.000172831	1.95093	0.000362531	1.38692	0.0123114	1.56206	0.000106393
Cadherin-2 (CDH2) / Cadherin-4 (CDH4)	CDH2 / CDH4	P19022 / P55283		QLLIDPEDDVR	28		FALSE	3	1.11345	0.187117	1.07793	0.419236	1.2426	0.00816389	1.08905	0.197902	1.25715	0.00187428	1.07188	0.513386	1.03322	0.620914	1.21798	0.016713
SH3 and multiple ankyrin repeat domains protein 3 (SHANK3)	SHANK3	Q9BYB0		SPSPSPLPSPASGPGPGAPGPR	28		FALSE	5	0.790458	0.110425	0.934092	0.62115	0.61258	0.00266129	0.957891	0.696542	0.676425	0.00554299	0.880429	0.474113	0.981849	0.869724	0.619984	0.00792811
Nucleolar protein 3 (NOL3)	NOL3	O60936		LLLLVQGK	28		FALSE	4	1.01335	0.884991	1.09909	0.359739	1.10873	0.142677	1.16587	0.0196816	1.09345	0.113906	1.03427	0.664578	0.864126	0.0399493	0.933953	0.280555
Capping protein, Arp2/3 and myosin-I linker protein 2 (CARMIL2)	CARMIL2	Q6F5E8		GETELAPSFEQR	30		FALSE	5	0.989921	0.909738	0.832788	0.096049	0.841341	0.03476	1.13099	0.0677465	0.81888	0.000699908	0.74576	0.0225481	0.915646	0.161436	0.769947	0.0020249
Retinol dehydrogenase 13 (RDH13)	RDH13	Q8NBN7		SPELAAQPSTYLAVAEELADVSGK	30		FALSE	5	0.864995	0.177751	0.919507	0.300336	0.733148	0.00490168	0.93606	0.468231	0.772276	0.00193443	0.894307	0.500891	1.07105	0.504985	0.801436	0.0329481
Transketolase (TKT)	TKT	P29401		NSTFSEIFKK	48		FALSE	10	1.19072	0.0179564	1.09392	0.042416	1.38733	0.00027649	0.956177	0.416237	1.2942	0.000299057	1.08753	0.453954	1.04843	0.428905	1.38724	2.53761e-05
Ras GTPase-activating protein nGAP (RASAL2)	RASAL2	Q9UJF2		ENTIATK	38		FALSE	4	0.831165	0.173252	0.850597	0.324487	0.653584	0.00137739	1.1574	0.203863	0.705235	0.00229763	0.676306	0.00820269	0.892254	0.280261	0.572383	2.04867e-06
Vacuolar ATPase assembly integral membrane protein VMA21 (VMA21)	VMA21	Q3ZAQ7		AALNALQPPEFR	38		FALSE	10	0.967954	0.374089	0.925874	0.0680888	0.896246	0.00730968	0.941289	0.0507037	0.91138	0.00881128	0.946541	0.27127	1.00637	0.839771	0.918011	0.0360858
Gamma-aminobutyric acid receptor subunit alpha-1 (GABRA1) / Gamma-aminobutyric acid receptor subunit alpha-2 (GABRA2) / Gamma-aminobutyric acid receptor subunit alpha-3 (GABRA3) / Gamma-aminobutyric acid receptor subunit alpha-5 (GABRA5)	GABRA1 / GABRA2 / GABRA3 / GABRA5	P14867 / P47869 / P34903 / P31644		IWTPDTFFHNGKK	38		FALSE	7	0.934351	0.4905	0.969315	0.789024	0.749191	0.00333561	0.991273	0.912661	0.688023	4.70776e-07	0.801765	0.110591	1.07173	0.408602	0.730422	0.00190415
GTP:AMP phosphotransferase AK3, mitochondrial (AK3)	AK3	Q9UIJ7		AYEDQTKPVLEYYQK	38	Astrocyte	FALSE	11	0.973425	0.596862	1.07229	0.366436	1.12913	0.118649	0.984501	0.780201	1.13211	0.0433211	1.27375	0.0102739	1.05548	0.294733	1.1704	0.00570346
LIM and calponin homology domains-containing protein 1 (LIMCH1)	LIMCH1	Q9UPQ0	pS192	SDSLsPPR	38		FALSE	35	0.92869	0.662783	0.78747	0.343917	0.724245	0.0779651	1.03574	0.829473	0.842611	0.236813	0.708019	0.215102	0.948569	0.740363	0.772853	0.110647
ATP synthase subunit d, mitochondrial (ATP5PD)	ATP5PD	O75947		AGLVDDFEK	48		FALSE	19	0.89766	0.023185	0.966737	0.319183	0.811386	1.00763e-05	0.978127	0.482915	0.788725	9.93542e-09	0.879909	0.0116716	0.999762	0.994364	0.800472	2.47882e-06
ADP/ATP translocase 1 (SLC25A4) / ADP/ATP translocase 2 (SLC25A5) / ADP/ATP translocase 3 (SLC25A6)	SLC25A4 / SLC25A5 / SLC25A6	P12235 / P05141 / P12236		LAADVGK	48		FALSE	22	0.983309	0.891539	0.88635	0.387612	0.711051	0.00437514	1.14183	0.200988	0.744017	0.00514929	0.757183	0.019419	1.01211	0.905989	0.659759	9.877e-06
Voltage-dependent L-type calcium channel subunit beta-1 (CACNB1)	CACNB1	Q02641	pT418	ATHPPSStPPNPLLNR	48		FALSE	36	0.793766	2.64329e-05	0.870728	0.0135145	0.77977	2.17102e-06	0.999292	0.988649	0.813926	0.000131391	0.897279	0.0853202	1.08854	0.0619163	0.819291	8.59534e-05
Septin-5 (SEPTIN5)	SEPTIN5	Q99719	cmC311, oxM315	AHcIQQmTSK	38		FALSE	15	1.05445	0.766372	0.831465	0.297999	0.776756	0.0774677	1.27912	0.0876332	0.824735	0.127031	0.728934	0.144406	0.935902	0.650208	0.666053	0.0103566
Microtubule-associated protein RP/EB family member 1 (MAPRE1)	MAPRE1	Q15691		FQDNFEFVQWFK	48		FALSE	10	1.30015	0.00140648	1.13589	0.0406583	1.38706	4.96515e-06	0.998048	0.971838	1.33069	2.24837e-06	1.21181	0.0303169	1.08251	0.173442	1.38301	2.71538e-05
Chloride intracellular channel protein 4 (CLIC4)	CLIC4	Q9Y696		KPADLQNLAPGTHPPFITFNSEVK	48		FALSE	13	1.78076	0.00175103	1.15591	0.13347	1.98168	1.39822e-07	0.924381	0.374424	1.83001	5.28296e-07	1.46021	0.00287731	0.978893	0.818277	1.93925	4.40308e-06
Bifunctional glutamate/proline--tRNA ligase (EPRS1)	EPRS1	P07814	pS891	EYIPGQPPLSQSSDSSPTRNsEPAGLETPEAK	30		FALSE	9	0.90621	0.322632	0.894277	0.171731	0.7656	0.00123452	0.945293	0.491416	0.765752	0.00112544	0.748775	0.0547509	0.981135	0.838558	0.78879	0.008864
Alpha-aminoadipic semialdehyde dehydrogenase (ALDH7A1)	ALDH7A1	P49419	pT68, cmC70	GEVITtYcPANNEPIAR	30		TRUE	3	1.39116	0.00727781	1.36517	0.0409285	1.64387	0.00191549	1.09763	0.357236	1.6328	0.000302983	1.31583	0.0642127	0.971179	0.812934	1.56753	0.00043343
Pterin-4-alpha-carbinolamine dehydratase (PCBD1)	PCBD1	P61457		AVGWNELEGR	28		FALSE	4	0.922805	0.509391	1.15389	0.234219	1.17466	0.166427	1.03303	0.77206	1.21719	0.0225866	1.07164	0.636556	0.921084	0.473856	1.20519	0.107649
Neurexin-2 (NRXN2) / Neurexin-3 (NRXN3)	NRXN2 / NRXN3	Q9P2S2 / Q9Y4C0		DLFIDGR	28		FALSE	4	0.820161	0.0189429	0.883015	0.0436601	0.763732	0.000103071	1.00924	0.855126	0.758416	1.44721e-05	0.87237	0.0915523	0.940133	0.230439	0.706897	8.87538e-07
AP-3 complex subunit beta-2 (AP3B2)	AP3B2	Q13367	oxM421	SmDKDFVAATIQAIGR	28	Neuron	FALSE	3	1.02477	0.783652	0.919365	0.467445	0.837501	0.0647906	0.842364	0.0268825	0.850864	0.0159391	0.935619	0.654226	1.07375	0.407446	0.956002	0.652707
Aquaporin-4 (AQP4)	AQP4	P55087	pS276, oxM278	GsYmEVEDNR	20	Astrocyte	FALSE	12	1.05693	0.764607	2.24744	0.0280485	1.7245	0.1754	2.13345	0.0459692	2.27187	0.0113325	3.18207	0.000882551	1.06303	0.744293	1.69098	0.132398
Neuroplastin (NPTN)	NPTN	Q9Y639	cmC52	LTGDAFELYcDVVGSPTPEIQWWYAEVNR	20		FALSE	3	0.905802	0.236297	0.913775	0.0714277	0.846549	0.0413878	0.975131	0.707861	0.875997	0.107559	0.85072	0.197179	0.951818	0.556959	0.889661	0.123858
Calcium-dependent secretion activator 1 (CADPS) / Calcium-dependent secretion activator 2 (CADPS2)	CADPS / CADPS2	Q9ULU8 / Q86UW7		VKLFTESTGVLALEDKELGR	20		FALSE	4	0.891472	0.206998	0.98965	0.937716	0.754139	0.00822637	0.854053	0.128946	0.719093	0.000696771	0.838788	0.184272	1.01423	0.849377	0.852093	0.324632
Plectin (PLEC)	PLEC	Q15149		ALAEEAKR	20		FALSE	2	1.23526	0.0944314	1.35541	0.0519217	1.53607	0.0248122	1.31232	0.01154	1.57646	0.00290327	1.96291	0.0218748	1.19605	0.0967377	1.50221	0.0131474
Cysteine and glycine-rich protein 1 (CSRP1)	CSRP1	P21291	pT16, cmC25	tVYFAEEVQcEGNSFHK	20		FALSE	3	1.56623	0.127394	1.64651	0.234712	1.70984	0.0128699	1.05092	0.749668	1.92141	0.00215507	2.15407	0.000952563	0.841632	0.394567	1.57034	0.0238426
Alpha-actinin-2 (ACTN2)	ACTN2	P35609	cmC781, oxM785	AcLISmGYDLGEAEFAR	20		FALSE	4	0.916614	0.174552	0.853956	0.0810414	0.745992	0.00610497	0.916893	0.36997	0.838139	0.0411592	0.740712	0.0789575	0.877793	0.120146	0.839086	0.0971379
Zinc transporter 3 (SLC30A3)	SLC30A3	Q99726		NVGFEPVRDTLLSVPGVR	20		FALSE	5	0.856247	0.173144	0.883124	0.346341	0.567644	0.00116569	1.0506	0.745085	0.702577	0.0164109	0.541368	0.00770412	0.792212	0.0620082	0.642459	0.0015782
WD repeat-containing protein 47 (WDR47)	WDR47	O94967	pS297	LSPYPSsPMR	20		FALSE	4	1.14038	0.183655	1.08127	0.627304	1.27825	0.0761825	0.881387	0.252223	1.13866	0.192956	1.405	0.0427557	0.874309	0.280176	1.11744	0.190856
Golgi reassembly-stacking protein 2 (GORASP2)	GORASP2	Q9H8Y8		ADAASSLTVDVTPPTAK	20		FALSE	2	1.01678	0.808906	1.11038	0.0251768	1.08433	0.197384	0.996824	0.956285	1.02282	0.741014	0.972956	0.621257	0.904194	0.0955196	1.00629	0.919104
WW domain-binding protein 2 (WBP2)	WBP2	Q969T9		KGTVYLTPYR	20		FALSE	3	1.05018	0.546749	0.872115	0.201701	0.895133	0.160254	0.977084	0.820382	0.881987	0.0896571	0.873553	0.42128	1.08763	0.364827	0.996802	0.975636
FK506-binding protein 15 (FKBP15)	FKBP15	Q5T1M5	pS346	SNsLSEQLAINTSPDAVK	20		FALSE	3	0.912512	0.432287	1.06527	0.636882	1.07942	0.346405	0.950041	0.677215	1.13372	0.082681	1.14974	0.268281	0.894154	0.203206	1.07022	0.426329
Neuroendocrine convertase 1 (PCSK1)	PCSK1	P29120		LLQALVDILNEEN	20	Neuron	FALSE	2	0.77613	0.0436606	0.826686	0.0999812	0.49654	0.00132384	0.940052	0.579269	0.512951	3.45529e-05	0.513097	0.0225264	0.9485	0.576603	0.540481	0.00538789
Glycogen phosphorylase, muscle form (PYGM)	PYGM	P11217		EIWGVEPSR	38	Astrocyte	FALSE	6	1.02348	0.730116	1.21583	0.0253334	1.09013	0.238249	1.08098	0.200788	1.08336	0.289404	1.11045	0.293483	0.946916	0.360957	1.0496	0.541545
Synapsin-2 (SYN2)	SYN2	Q92777	oxM277	IGHAHSGmGK	38	Neuron	FALSE	7	0.7758	0.173827	0.809399	0.324985	0.590503	0.00746971	1.14706	0.402735	0.665536	0.0101976	0.570237	0.067038	0.991046	0.952897	0.570155	0.00389647
Delta-1-pyrroline-5-carboxylate dehydrogenase, mitochondrial (ALDH4A1)	ALDH4A1	P30038		AQIFLK	48	Astrocyte	FALSE	10	0.99161	0.86065	1.06724	0.252679	1.10694	0.0540711	1.02539	0.593442	1.08022	0.09206	1.09403	0.111095	1.00029	0.995265	1.06807	0.156028
Septin-2 (SEPTIN2)	SEPTIN2	Q15019		TIISYIDEQFER	48		FALSE	20	1.12021	0.164113	1.13488	0.0863424	1.23456	0.0037368	1.05987	0.275388	1.33959	2.06709e-06	1.18576	0.0589561	0.957515	0.456042	1.25946	0.00164234
MAP/microtubule affinity-regulating kinase 3 (MARK3)	MARK3	P27448	pS419	RYsDHAGPAIPSVVAYPK	38		FALSE	16	0.891234	0.0666597	0.990988	0.915192	1.11145	0.142792	0.964765	0.587088	1.11278	0.0895224	1.20654	0.0248349	0.915603	0.143302	1.09658	0.108348
Plasma membrane calcium-transporting ATPase 1 (ATP2B1)	ATP2B1	P20020	cmC60	KIQESYGDVYGIcTK	38		FALSE	7	0.882781	0.216648	0.929547	0.174791	0.76593	0.000602345	1.08402	0.185314	0.777062	0.000122854	0.851904	0.120722	0.938184	0.323645	0.710498	0.000483668
Hemoglobin subunit beta (HBB)	HBB	P68871		VNVDEVGGEALGR	48	Endothelia	FALSE	309	1.28336	0.0347256	1.40696	0.0124621	1.66906	0.00107688	1.18029	0.160675	1.44075	0.00213473	1.53495	0.0367996	1.17199	0.227741	1.42276	0.00302366
Cytosolic non-specific dipeptidase (CNDP2)	CNDP2	Q96KP4		QLGGSVELVDIGK	48		FALSE	30	1.3268	0.00241823	1.14447	0.0389671	1.54648	7.66699e-07	0.985929	0.845508	1.45138	2.78855e-08	1.24195	0.0544618	0.978288	0.781683	1.46412	1.34044e-05
Carbonyl reductase [NADPH] 1 (CBR1)	CBR1	P16152		SPEEGAETPVYLALLPPDAEGPHGQFVSEK	48		FALSE	16	1.51682	0.000367217	1.15958	0.0331945	1.81798	3.78587e-08	0.969368	0.659857	1.63777	4.23172e-08	1.41625	0.00437901	1.00661	0.927902	1.69276	1.3835e-06
Phosphatidylinositol 4-kinase beta (PI4KB)	PI4KB	Q9UBF8	pS266	ELPSLSPAPDTGLsPSKR	30		FALSE	3	0.802549	0.0754149	1.40129	0.364082	1.45873	0.0651295	0.664727	0.142656	0.94427	0.824102	1.76518	0.017192	0.884965	0.319028	1.38373	0.203251
Sodium/hydrogen exchanger 6 (SLC9A6)	SLC9A6	Q92581		AMDEEIVSEK	18		FALSE	2	0.952954	0.584581	1.14116	0.0186117	1.09555	0.161191	1.01559	0.760075	1.01296	0.864946	1.13865	0.0652071	1.0427	0.383783	0.982056	0.842002
Colorectal mutant cancer protein (MCC)	MCC	P23508	pS294	LQSVQATGPSsPGR	18		TRUE	2	0.893619	0.498803	1.17618	0.475221	1.26644	0.232213	1.0512	0.733211	1.21785	0.26903	1.41499	0.18395	0.981111	0.893917	1.09345	0.571349
Phospholipid phosphatase-related protein type 4 (PLPPR4)	PLPPR4	Q7Z2D5	pS472	KLSLQVIEPEPGQsPPR	48		FALSE	28	0.828346	0.00184984	0.894401	0.110758	0.77478	0.000393155	0.934206	0.207461	0.788558	0.000174637	0.850919	0.0293161	1.04794	0.398369	0.846322	0.0148128
NADH dehydrogenase [ubiquinone] 1 alpha subcomplex subunit 11 (NDUFA11)	NDUFA11	Q86Y39		VTLNPPGTFLEGVAK	48		FALSE	15	0.794022	0.00314921	0.879401	0.0993539	0.733771	6.89151e-05	1.0099	0.881892	0.767213	4.27477e-05	0.747547	0.0121529	0.905459	0.140227	0.727749	7.60245e-05
Ankyrin-2 (ANK2)	ANK2	Q01484		TEKHPPVSPGR	28		FALSE	4	1.03071	0.875986	0.901993	0.706384	0.659303	0.0293906	1.34051	0.0795569	0.736687	0.074845	0.690073	0.0516579	0.965206	0.819662	0.546529	0.000173218
Dedicator of cytokinesis protein 3 (DOCK3)	DOCK3	Q8IZD9	pS1658	GNVLASHSPMsPESIK	28		FALSE	4	1.12432	0.217322	1.14133	0.35107	1.27522	0.00926012	0.805195	0.0113131	1.11065	0.144726	1.31339	0.0602568	1.07926	0.261889	1.32634	0.00182191
Non-POU domain-containing octamer-binding protein (NONO)	NONO	Q15233		AGEVFIHK	38		FALSE	9	1.04173	0.3649	0.971601	0.643354	1.17385	0.00659085	1.06779	0.167936	1.16785	0.00484196	1.08418	0.108921	0.999237	0.988096	1.10447	0.0741739
Plasma membrane calcium-transporting ATPase 1 (ATP2B1)	ATP2B1	P20020	oxM485	mTVVQAYINEK	38		FALSE	12	0.826773	0.0470338	0.880105	0.15314	0.775293	0.000583226	0.997676	0.972	0.779436	1.52553e-05	0.758352	0.0189013	0.92729	0.273984	0.789034	0.00429246
Dihydropyrimidinase-related protein 2 (DPYSL2)	DPYSL2	Q16555	pS542	NLHQSGFSLsGAQIDDNIPR	35		FALSE	10	0.962757	0.701541	1.14888	0.285268	1.20982	0.0501308	0.819291	0.063981	1.06961	0.389244	1.32662	0.000761004	1.0434	0.697	1.12707	0.0595536
Excitatory amino acid transporter 2 (SLC1A2)	SLC1A2	P43004		TSVNVVGDSFGAGIVYHLSK	48	Astrocyte	FALSE	37	0.922542	0.21957	0.96615	0.683345	0.758047	3.44365e-05	1.04237	0.523419	0.764391	3.08648e-06	0.801351	0.0532111	0.947788	0.424101	0.72396	8.8567e-05
V-type proton ATPase subunit B, kidney isoform (ATP6V1B1) / V-type proton ATPase subunit B, brain isoform (ATP6V1B2)	ATP6V1B1 / ATP6V1B2	P15313 / P21281		QIYPPINVLPSLSR	48		FALSE	66	0.878801	0.000132424	0.9252	0.010667	0.852012	3.2004e-06	0.98212	0.504973	0.867839	1.98151e-07	0.898005	0.0263272	0.970466	0.294101	0.861853	3.45875e-05
Versican core protein (VCAN)	VCAN	P13611		AATSRYTLNFEAAQK	48	Myelinating Oligodendrocytes	FALSE	38	2.21459	0.000331994	1.34174	0.0232269	2.58142	1.4485e-06	0.997077	0.980101	2.33255	3.30709e-08	1.48502	0.033223	0.962779	0.750075	2.41523	2.54019e-07
Dynamin-1 (DNM1) / Dynamin-3 (DNM3)	DNM1 / DNM3	Q05193 / Q9UQ16	oxM332 / oxM332	ALLQmVQQFAVDFEKR	48		FALSE	12	0.816281	0.092626	0.949198	0.680007	0.73175	0.00922423	0.996831	0.976034	0.801481	0.00100353	0.91067	0.621365	1.04049	0.729588	0.808123	0.0807261
Ketimine reductase mu-crystallin (CRYM)	CRYM	Q14894		TVVPVTK	48	Neuron	FALSE	13	0.944607	0.51788	0.861859	0.196692	0.871799	0.119789	1.11158	0.226036	0.947772	0.477433	0.842099	0.126502	0.983732	0.846131	0.857437	0.0723063
Mitochondrial import inner membrane translocase subunit TIM14 (DNAJC19)	DNAJC19	Q96DA6		QVFQSLPK	38		FALSE	5	0.909289	0.109917	0.885762	0.0965494	0.827979	0.00302881	0.960204	0.456267	0.859593	0.00824859	0.895861	0.117288	1.00174	0.975003	0.854598	0.0114015
E3 ubiquitin-protein ligase PPP1R11 (PPP1R11)	PPP1R11	O60927	pT109, oxM124	ATLGPTPTtPPQPPDPSQPPPGPmQH	38		FALSE	10	0.8907	0.236727	0.895392	0.343845	0.882281	0.18427	0.886277	0.18768	0.920558	0.284087	0.886211	0.439728	1.04252	0.671636	1.00831	0.925615
Bifunctional glutamate/proline--tRNA ligase (EPRS1)	EPRS1	P07814	pS886	EYIPGQPPLSQSSDSsPTR	38		FALSE	60	0.947918	0.142632	0.946428	0.240505	0.934991	0.0644367	1.01067	0.771503	0.956786	0.180539	0.93454	0.132294	0.998299	0.964669	0.952104	0.124005
Galectin-1 (LGALS1)	LGALS1	P09382	cmC43	DSNNLcLHFNPR	48		FALSE	22	1.08258	0.173929	1.12401	0.117545	1.19062	0.0170513	1.06303	0.128605	1.29156	1.36877e-05	1.19517	0.0212366	0.936083	0.135596	1.17512	0.00686243
N-terminal EF-hand calcium-binding protein 2 (NECAB2)	NECAB2	Q7Z6G3	cmC381	ILVPAAWcTVGRD	30		FALSE	4	0.827652	0.0532359	0.856889	0.188601	0.63899	0.000531839	1.00426	0.967323	0.71463	0.000857399	0.52829	0.000406883	0.832177	0.0206816	0.66834	0.000398186
Splicing factor 3B subunit 3 (SF3B3)	SF3B3	Q15393		GLLNGASQK	30		FALSE	3	1.15667	0.0454867	1.07871	0.376942	1.27187	0.000400031	1.17212	0.0303484	1.24214	0.000450453	1.23797	0.0105366	1.07352	0.324532	1.17347	0.043037
Catenin delta-2 (CTNND2)	CTNND2	Q9UQB3	pS1076	SASAPAsPR	48		FALSE	14	0.807815	0.0697108	0.883499	0.287082	0.567591	2.824e-05	1.03323	0.734156	0.622052	5.98841e-05	0.724595	0.0323918	0.991616	0.928284	0.568411	4.53494e-06
Carbonyl reductase [NADPH] 1 (CBR1)	CBR1	P16152		IGVTVLSR	48		FALSE	18	1.62891	0.0005201	1.31141	0.013975	2.05873	7.94674e-07	1.00259	0.977262	1.81351	1.28071e-07	1.51593	0.00250599	1.0005	0.995836	1.82	6.20425e-06
Microtubule-associated protein 1B (MAP1B)	MAP1B	P46821		SPSLSPSPPSPLEK	48		FALSE	20	1.08738	0.0821	0.924239	0.128663	0.970223	0.567912	0.984316	0.741635	0.977912	0.620139	0.804719	0.0070649	0.986427	0.777124	0.991881	0.861562
Aldo-keto reductase family 1 member B1 (AKR1B1)	AKR1B1	P15121		EELFIVSK	48		FALSE	19	1.01398	0.84391	1.05193	0.455864	1.13436	0.0268928	1.02245	0.693355	1.13408	0.00697934	1.07913	0.267508	0.937222	0.289517	1.09362	0.0961232
Vacuolar protein sorting-associated protein 53 homolog (VPS53)	VPS53	Q5VIR6		APDNPFHGIVSK	28		FALSE	4	1.05406	0.613447	1.17661	0.130227	1.08212	0.363978	0.984874	0.847825	1.02526	0.756933	1.0268	0.774219	0.960754	0.616527	1.0387	0.636766
Telomeric repeat-binding factor 2-interacting protein 1 (TERF2IP)	TERF2IP	Q9NYB0	pS203	YLLGDAPVsPSSQK	48		FALSE	32	0.981598	0.725945	1.1382	0.0564114	1.1048	0.0104281	0.918045	0.170405	1.02268	0.628703	1.12355	0.0537206	1.03045	0.571258	1.13246	0.019327
AP-1 complex subunit beta-1 (AP1B1) / AP-2 complex subunit beta (AP2B1)	AP1B1 / AP2B1	Q10567 / P63010		LSHANSAVVLSAVK	48		FALSE	15	0.929478	0.121497	0.928414	0.174721	0.84358	0.00217852	0.992803	0.861523	0.871592	0.00198648	0.911716	0.184274	0.999685	0.994414	0.876508	0.00789614
PH and SEC7 domain-containing protein 3 (PSD3)	PSD3	Q9NYI0		IGSTTNPFLDIPHDPNAAVYK	48		FALSE	28	0.83827	0.000131135	0.942891	0.192415	0.751905	5.15024e-06	0.93694	0.0804483	0.766042	1.38796e-07	0.88928	0.0716573	0.964938	0.380932	0.766396	4.27275e-06
Cytochrome c oxidase subunit 6B1 (COX6B1)	COX6B1	P14854	cmC65	VYQSLcPTSWVTDWDEQR	38		FALSE	15	0.854307	0.0320024	0.909593	0.10637	0.743428	9.84506e-05	0.951576	0.36773	0.747264	2.66106e-05	0.825853	0.0537836	0.952323	0.413658	0.76678	0.00198596
Proline-rich transmembrane protein 1 (PRRT1)	PRRT1	Q99946		LGAGGLASSAATAQR	38		FALSE	6	0.893946	0.118496	0.860478	0.0572603	0.802339	0.00518995	0.964893	0.541107	0.839401	0.0105297	0.83409	0.0221559	0.876819	0.0187733	0.780772	0.00146628
MAGUK p55 subfamily member 2 (MPP2)	MPP2	Q14168		QLTEADLR	30		FALSE	3	1.06821	0.542581	1.1727	0.0958321	1.14566	0.178023	1.19288	0.0520898	1.17235	0.0515054	1.30305	0.0800576	1.01737	0.853444	1.08016	0.485632
Protein bicaudal D homolog 2 (BICD2)	BICD2	Q8TD16	pS582	RsPILLPK	30		FALSE	9	1.19072	0.0808987	1.27463	0.00622568	1.28242	0.00145294	0.988743	0.88483	1.17602	0.0619616	1.26991	0.0124713	0.946975	0.456376	1.20184	0.020878
Calpain small subunit 1 (CAPNS1)	CAPNS1	P04632	cmC144	TDGFGIDTcR	30		FALSE	9	1.2732	0.0133044	1.08597	0.393993	1.40129	1.08563e-05	1.12142	0.102286	1.46832	3.17795e-07	1.37054	0.00342285	1.08506	0.16103	1.43356	0.00147285
Isocitrate dehydrogenase [NAD] subunit beta, mitochondrial (IDH3B)	IDH3B	O43837		SVIGHLQTK	48		FALSE	11	0.906553	0.0529913	0.937922	0.25134	0.823682	5.61693e-05	1.01826	0.698211	0.850267	0.000242312	0.900182	0.0907985	0.994425	0.908324	0.821217	3.74908e-05
Tubulin polymerization-promoting protein (TPPP)	TPPP	O94811		AGRVDLVDESGYVSGYK	48		FALSE	14	1.07525	0.267984	0.887185	0.290396	0.994123	0.944337	0.90741	0.203	0.879826	0.122792	0.702235	0.00251799	0.943588	0.346935	1.0081	0.9261
Potassium voltage-gated channel subfamily A member 4 (KCNA4)	KCNA4	P22459		TLAQFPETLLGDPEKR	20	Neuron	FALSE	2	0.92838	0.457303	1.02398	0.845484	1.09003	0.41131	1.11434	0.210292	1.0681	0.372731	0.997068	0.973471	0.864791	0.0626239	0.950752	0.616677
Plectin (PLEC)	PLEC	Q15149		KASDSELER	20		FALSE	2	1.18854	0.12318	1.21091	0.185617	1.3115	0.0105048	1.28139	0.0377445	1.37757	0.00831931	1.10646	0.539378	0.888764	0.440424	1.19881	0.0756842
Large proline-rich protein BAG6 (BAG6)	BAG6	P46379	cmC345, cmC349, pT350	cNLActPPR	20		FALSE	2	0.847033	0.100821	0.899771	0.391067	0.75855	0.0108949	0.936591	0.514403	0.780039	0.0121748	0.765569	0.0811117	0.988107	0.910413	0.786908	0.00788725
EPM2A-interacting protein 1 (EPM2AIP1)	EPM2AIP1	Q7L775		NLTDFPALR	20		FALSE	3	0.940915	0.23302	1.01163	0.758897	1.0667	0.0839678	1.04905	0.167856	1.0054	0.897498	1.06695	0.168117	1.02237	0.514441	0.993306	0.910615
Very long-chain specific acyl-CoA dehydrogenase, mitochondrial (ACADVL)	ACADVL	P49748		KGIVNEQFLLQR	20		FALSE	2	0.975702	0.774447	0.969698	0.809252	1.17279	0.168857	1.09925	0.301571	1.20126	0.041499	1.17474	0.139529	1.02469	0.761271	1.1105	0.440167
UPF0606 protein KIAA1549L (KIAA1549L)	KIAA1549L	Q6ZVL6		TGPVAVASLR	20		FALSE	2	0.784606	0.000886243	0.885778	0.0943728	0.679258	0.000145832	0.900026	0.0507837	0.68304	9.2092e-05	0.927604	0.402394	1.01724	0.807656	0.694549	3.64297e-05
Neurofilament light polypeptide (NEFL)	NEFL	P07196	pS52	SAYSSYSAPVSSSLsVRR	20	Neuron	FALSE	7	1.40427	0.217424	0.63067	0.188319	0.837073	0.457297	1.31635	0.302552	1.32887	0.360024	0.994688	0.987329	1.07312	0.798527	1.07635	0.803792
Casein kinase II subunit alpha (CSNK2A1) / Casein kinase II subunit alpha 3 (CSNK2A3)	CSNK2A1 / CSNK2A3	P68400 / Q8NEV1		FNDILGR	20		FALSE	2	0.931642	0.0454819	0.953324	0.115636	0.868272	0.00120908	1.01188	0.676889	0.884405	0.000196369	0.908121	0.0421334	0.955931	0.0459805	0.856008	0.00169922
Nucleoprotein TPR (TPR)	TPR	P12270		LQEQVTDLR	20		FALSE	2	1.26461	0.0543275	1.3146	0.063857	1.3456	0.00405097	0.845003	0.205736	1.21653	0.00535896	1.22029	0.0345324	1.06005	0.618555	1.34053	0.00202382
Beta-adducin (ADD2)	ADD2	P35612	oxM56, pS60, oxM75	VTmILQsPSFREELEGLIQEQmK	20	Neuron	FALSE	2	0.903652	0.569266	0.844218	0.452657	0.817363	0.314206	0.692895	0.0123503	0.792263	0.0340906	1.11247	0.615485	1.3542	0.0802474	1.09606	0.509772
Phosphoserine aminotransferase (PSAT1)	PSAT1	Q9Y617	oxM267	NNGGAAAmEK	20		FALSE	2	1.45411	0.00170404	1.61489	0.00157813	1.83582	0.00147227	1.12093	0.445971	1.76948	1.66679e-05	2.12907	0.000847782	1.17347	0.0621836	1.8856	0.000221588
Importin subunit alpha-3 (KPNA4)	KPNA4	O00629	cmC325	AVGNIVTGTDEQTQVVLNcDALSHFPALLTHPK	20		FALSE	3	1.02083	0.755893	1.15431	0.0734772	1.16493	0.0468604	1.054	0.455234	1.08879	0.167246	1.1401	0.269022	0.986282	0.830878	1.06066	0.459534
Protein-L-isoaspartate(D-aspartate) O-methyltransferase (PCMT1)	PCMT1	P22061	pS11	SGGASHsELIHNLR	20		FALSE	2	1.07674	0.454452	1.3916	0.0777854	1.40026	0.0104291	1.12903	0.143688	1.59116	1.59627e-06	1.71091	5.56304e-06	1.12338	0.239936	1.36597	0.001212
Disks large homolog 4 (DLG4)	DLG4	P78352	pS142	EVTHSAAVEALKEAGsIVR	20		FALSE	4	0.838177	0.189195	0.869588	0.284448	0.620812	0.0066961	0.930312	0.56263	0.735995	0.0324708	0.860603	0.444664	1.04145	0.756456	0.722654	0.024725
Laminin subunit alpha-2 (LAMA2)	LAMA2	P24043		SLGEFIK	20		FALSE	2	1.0272	0.610552	1.07805	0.337996	1.21437	0.014	0.943713	0.388809	1.11404	0.101853	1.25846	0.00129007	1.11851	0.00934409	1.22847	0.0370807
Fatty acid 2-hydroxylase (FA2H)	FA2H	Q7L5A8	pS12	APAPPPAASFsPSEVQR	20	Myelinating Oligodendrocytes	FALSE	2	1.35236	0.171951	1.03107	0.878003	1.50314	0.0110831	1.10322	0.539823	1.64823	0.00790966	1.08468	0.704569	0.823215	0.330837	1.52526	0.00484929
EH domain-containing protein 1 (EHD1)	EHD1	Q9H4M9	oxM385	LLDTVDDmLANDIAR	20		FALSE	4	1.25513	0.163036	1.41827	0.0619095	1.34401	0.0346725	0.96358	0.833161	1.19553	0.104076	1.0603	0.4269	0.93747	0.658141	1.28204	0.00391464
Mitochondrial import receptor subunit TOM70 (TOMM70)	TOMM70	O94826		GLLQLQWK	38		FALSE	8	0.895258	0.0325513	0.959821	0.366572	0.776075	8.90226e-06	1.00693	0.831895	0.780014	2.45673e-07	0.800018	0.000148902	0.962744	0.260772	0.775404	4.0783e-06
Ankyrin-3 (ANK3)	ANK3	Q12955	pS2009	QQAAASQsPSLPER	40		FALSE	7	1.00433	0.980978	1.2594	0.23683	1.35557	0.104681	1.14447	0.442533	1.38864	0.0384548	1.17109	0.388083	0.855516	0.392138	1.12013	0.50087
Synapsin-1 (SYN1)	SYN1	P17600	pS605	QAsQAGPVPR	48	Neuron	FALSE	28	0.654005	0.122514	0.653566	0.165974	0.293301	0.00028032	1.2738	0.323359	0.53394	0.0286683	0.497472	0.106101	0.755698	0.27816	0.398893	0.00251199
NAD(P) transhydrogenase, mitochondrial (NNT)	NNT	Q13423		VIFPAPTPK	48		FALSE	32	0.919049	0.0402894	0.937242	0.0778235	0.840694	0.000466488	0.996742	0.901724	0.828011	7.24951e-06	0.816116	5.97395e-05	0.958326	0.115001	0.832494	0.000157306
Long-chain-fatty-acid--CoA ligase 3 (ACSL3)	ACSL3	O95573		VLSEAAISASLEKFEIPVK	28		FALSE	5	1.00716	0.896958	0.845085	0.096007	0.885747	0.0619028	1.01637	0.819999	0.914967	0.0220094	0.956782	0.709931	0.946147	0.454787	0.883845	0.109983
Formin-like protein 2 (FMNL2) / Formin-like protein 3 (FMNL3)	FMNL2 / FMNL3	Q96PY5 / Q8IVF7		LQSLDLLLDTK	48		FALSE	10	1.51536	0.00227654	1.13546	0.097059	1.76626	1.79472e-07	0.942842	0.359798	1.66134	1.28606e-07	1.28967	0.0155577	1.03142	0.635762	1.75763	6.0761e-07
60 kDa heat shock protein, mitochondrial (HSPD1)	HSPD1	P10809		KGVITVK	38		FALSE	12	0.94581	0.50677	0.887289	0.306624	0.849799	0.0412412	1.10891	0.228625	0.900021	0.155177	0.844639	0.0492045	0.954167	0.538974	0.781935	0.000814847
Synaptotagmin-12 (SYT12)	SYT12	Q8IV01		VSLLPDEQIVGISR	30		FALSE	4	0.776923	0.0323318	0.849841	0.116304	0.585424	2.43505e-05	0.919951	0.363436	0.637926	7.62611e-05	0.597384	0.0070293	0.856798	0.0723415	0.653404	0.00147951
NUAK family SNF1-like kinase 1 (NUAK1)	NUAK1	O60285	pS388	KENDFAQSGQDAVPEsPSKLSSK	30		FALSE	6	0.94855	0.713534	1.33856	0.0522502	1.15272	0.304363	0.892411	0.400873	0.881364	0.368564	1.24101	0.130965	1.00325	0.978082	1.06732	0.644751
Secretogranin-2 (SCG2)	SCG2	P13521		RLVNAAGSGR	30	Neuron	FALSE	3	0.787651	0.136255	0.675995	0.0511024	0.536749	0.000883021	1.16674	0.353441	0.691127	0.0297248	0.582729	0.00899593	1.04102	0.783261	0.581321	6.17395e-05
Unconventional myosin-Va (MYO5A)	MYO5A	Q9Y4I1	pS600	AIsPTSATSSGR	48		FALSE	66	0.859773	0.426159	0.779794	0.215782	0.633607	0.011433	1.2307	0.228956	0.773764	0.132123	0.652963	0.167894	0.896099	0.53748	0.634219	0.0186605
Spectrin alpha chain, non-erythrocytic 1 (SPTAN1)	SPTAN1	Q13813		EELYQNLTR	48		FALSE	19	0.9447	0.174028	1.00271	0.943103	1.02247	0.593902	1.00179	0.961584	1.03678	0.310919	1.04952	0.279491	0.995739	0.915354	1.02585	0.495291
Transgelin-3 (TAGLN3)	TAGLN3	Q9UI15		YDADLENK	48	Neuron	FALSE	12	0.964259	0.749382	0.828918	0.197119	0.761628	0.018932	1.1852	0.104209	0.863779	0.11538	0.860321	0.202467	1.04319	0.679808	0.752929	0.0020744
Syntaxin-binding protein 1 (STXBP1)	STXBP1	P61764	oxM47	mTDIMTEGITIVEDINKR	48	Neuron	FALSE	21	0.839969	0.114831	0.958477	0.735199	0.742554	0.00706939	0.862562	0.1355	0.780367	0.00506394	0.911772	0.599798	1.0619	0.581242	0.880541	0.237071
Pyruvate kinase PKM (PKM)	PKM	P14618		GADFLVTEVENGGSLGSK	48		FALSE	66	0.987243	0.583355	1.01324	0.594123	1.06524	0.016166	0.969892	0.144516	1.04194	0.0535096	1.08129	0.00425345	1.00568	0.803262	1.05384	0.0129252
Fatty acid synthase (FASN)	FASN	P49327		LSPDAIPGK	38		FALSE	7	1.05629	0.259763	1.04919	0.307792	1.19986	0.00218389	1.0116	0.790548	1.16915	0.00120469	1.10428	0.0843313	1.07559	0.106962	1.20798	0.00124902
Flavin reductase (NADPH) (BLVRB)	BLVRB	P30043		TVAGQDAVIVLLGTR	38		FALSE	10	1.03691	0.573975	1.15723	0.0371204	1.28205	0.000579082	1.06144	0.290108	1.22861	0.00196804	1.2626	0.00623569	1.07994	0.175583	1.25607	0.00186396
Synaptotagmin-1 (SYT1) / Synaptotagmin-2 (SYT2) / Synaptotagmin-5 (SYT5)	SYT1 / SYT2 / SYT5	P21579 / Q8N9I0 / O00445		YVPTAGK	38		FALSE	5	0.977758	0.895933	0.839214	0.471748	0.661525	0.0256682	1.231	0.151556	0.695935	0.0170685	0.678112	0.017291	0.964176	0.786265	0.548307	1.59857e-05
NADH dehydrogenase [ubiquinone] iron-sulfur protein 5 (NDUFS5)	NDUFS5	O43920		FGLNIDR	38		FALSE	11	0.860097	0.0343737	0.950112	0.275901	0.745209	1.46513e-06	0.940047	0.238043	0.745072	3.1658e-08	0.817282	0.0379948	1.01449	0.798793	0.773618	0.000165084
Serine/threonine-protein kinase PAK 1 (PAK1) / Serine/threonine-protein kinase PAK 3 (PAK3)	PAK1 / PAK3	Q13153 / O75914	oxM301 / oxM314	QmNLQQQPK	38		FALSE	11	1.15177	0.335711	0.880856	0.460698	0.85106	0.214442	1.23728	0.103709	0.90568	0.347431	0.72712	0.115675	0.968534	0.805156	0.774653	0.0557722
Cytochrome c oxidase subunit 5B, mitochondrial (COX5B)	COX5B	P10606	cmC91, cmC93	IVGcIcEEDNTSVVWFWLHK	48		FALSE	20	0.91108	0.124037	0.954144	0.332601	0.801272	0.000120074	0.978859	0.658816	0.805704	6.74465e-06	0.872588	0.0626561	0.947407	0.298654	0.800823	0.000128379
Heat shock protein beta-1 (HSPB1)	HSPB1	P04792		AQLGGPEAAK	40		FALSE	14	1.4518	0.0286534	1.48733	0.0494392	1.54345	0.00474183	1.91578	3.34852e-06	1.95694	1.03714e-06	1.32264	0.133359	0.93698	0.732706	1.21065	0.163897
Guanine nucleotide-binding protein subunit alpha-13 (GNA13)	GNA13	Q14344		ALWADSGIQNAYDR	28	Microglia	FALSE	4	1.19704	0.171931	1.15212	0.39345	1.42667	0.00761083	1.12008	0.288954	1.49273	6.07295e-05	1.19655	0.234412	0.872374	0.201992	1.39629	0.000921271
Serine/threonine-protein phosphatase 2A catalytic subunit alpha isoform (PPP2CA)	PPP2CA	P67775	pS26	QLSEsQVK	28		FALSE	4	1.06601	0.469648	0.979675	0.82967	0.889831	0.159918	0.949461	0.510174	0.867065	0.0637161	0.900233	0.314285	1.16449	0.0423396	0.956153	0.455487
Protein FAM3C (FAM3C)	FAM3C	Q92520	cmC185	DNWVFcGGK	28		FALSE	3	0.865437	0.0388465	0.848025	0.0238582	0.82541	0.00406567	1.04667	0.418726	0.828437	1.71008e-05	0.824031	0.0388167	0.946847	0.329135	0.779371	9.16932e-05
Plexin-A4 (PLXNA4)	PLXNA4	Q9HCM2		ILDAIFK	28	Neuron	FALSE	6	0.912071	0.356979	0.983394	0.882724	0.775875	0.00401256	0.985978	0.864436	0.74662	2.87594e-05	0.825228	0.168015	1.0591	0.504725	0.79627	0.0350608
Lactoylglutathione lyase (GLO1)	GLO1	Q04760	cmC61, oxM66	cDFPImK	48		FALSE	10	1.11954	0.0792001	1.1339	0.135982	1.21587	0.000681927	0.955304	0.449735	1.17526	0.000162111	1.32281	0.00186425	1.0708	0.246081	1.2344	0.000178876
Dihydropyrimidinase-related protein 4 (DPYSL4)	DPYSL4	O14531	oxM375	mDENEFVAVTSTNAAK	48		FALSE	14	0.945104	0.229058	0.894961	0.0146602	0.968965	0.516073	0.951215	0.21606	1.00161	0.972919	0.928435	0.122972	0.966753	0.418364	1.0146	0.759517
14-3-3 protein eta (YWHAH)	YWHAH	Q04917		AVTELNEPLSNEDRNLLSVAYK	48		FALSE	29	0.880868	0.0648223	0.948061	0.432571	0.763433	0.000161697	0.974265	0.637416	0.775504	1.54861e-06	0.819521	0.0279025	0.964247	0.542346	0.801444	0.00133899
Microtubule-associated protein 1A (MAP1A)	MAP1A	P78559	pT1656	GQDVVQEWQETSPtREEPAGEQK	30		TRUE	7	1.26549	0.0298399	0.713933	0.0104805	1.02846	0.646748	0.935771	0.447977	1.00351	0.978891	0.842541	0.203213	1.0571	0.498125	1.01293	0.931232
Ras-related protein Rab-3A (RAB3A)	RAB3A	P20336		QLADHLGFEFFEASAKDNINVK	30	Neuron	FALSE	13	0.899089	0.253862	0.985064	0.850871	0.678358	0.000129823	0.987548	0.873724	0.683338	8.93715e-05	0.765286	0.0367753	0.99993	0.999189	0.768139	0.0384952
Syntaxin-4 (STX4)	STX4	Q12846		LGSPDEEFFHK	30		FALSE	4	1.06456	0.430282	1.08419	0.0733896	1.19298	0.00409342	0.99758	0.94619	1.18042	0.00398891	1.12834	0.0259143	0.976912	0.498133	1.13769	0.105867
Lamin-B1 (LMNB1)	LMNB1	P20700		IQELEDLLAK	38		FALSE	7	1.21766	0.025837	1.07252	0.251121	1.34248	0.000295979	1.04728	0.28422	1.37663	5.53392e-05	1.26728	0.000763529	1.01589	0.715211	1.35682	0.0010828
Methylmalonate-semialdehyde dehydrogenase [acylating], mitochondrial (ALDH6A1)	ALDH6A1	Q02252	cmC317	cMALSTAVLVGEAK	18		FALSE	5	0.982593	0.698225	1.13752	0.0979189	1.08997	0.0606913	1.01521	0.788761	1.08005	0.0301472	1.09318	0.185674	1.05441	0.317053	1.10368	0.0361295
Glycogen phosphorylase, brain form (PYGB)	PYGB	P11216	oxM429, cmC437	mSVIEEGDcK	18		FALSE	4	1.11486	0.179818	1.09944	0.0555738	1.22044	0.00225602	1.05981	0.419118	1.0841	0.191929	1.19936	0.0949026	1.04631	0.519914	1.03695	0.640379
1-phosphatidylinositol 4,5-bisphosphate phosphodiesterase delta-1 (PLCD1)	PLCD1	P51178		NGDQHPSATLFVK	18	Astrocyte	FALSE	2	1.09584	0.465831	1.15981	0.274126	1.38044	0.0531558	1.10745	0.204129	1.44199	0.0020962	1.44322	0.00985025	1.10191	0.21687	1.45558	0.0129631
Neuronal membrane glycoprotein M6-b (GPM6B)	GPM6B	Q13491	cmC186	SPQTNGTTGVEQIcVDIR	18		FALSE	3	1.18189	0.331507	1.03216	0.751682	1.38879	0.0168618	1.12807	0.101216	1.51115	8.99925e-05	1.24916	0.0885908	0.942971	0.444739	1.4694	0.000991766
Cytoplasmic dynein 1 intermediate chain 2 (DYNC1I2)	DYNC1I2	Q13409		EAVAPVQEESDLEKK	18		FALSE	2	1.30067	0.0617383	0.995165	0.945741	1.61745	0.00115187	1.02251	0.784548	1.58593	3.76751e-07	1.4741	0.00818625	1.0044	0.955737	1.61703	1.63394e-05
SH3 and multiple ankyrin repeat domains protein 2 (SHANK2)	SHANK2	Q9UPX8	oxM409	AAENmAVEPR	18	Neuron	FALSE	2	0.867507	0.348548	0.83871	0.347699	0.615177	0.00402409	0.933227	0.521357	0.609455	0.000167368	0.631878	0.0181706	0.822485	0.0361536	0.551159	0.000561947
Atlastin-3 (ATL3)	ATL3	Q6DD88		QLALDHFK	18		FALSE	2	1.2209	0.197428	1.10924	0.256235	1.31968	0.00877606	0.996324	0.969862	1.29333	0.000947989	1.35537	0.0538157	1.05835	0.541423	1.31902	0.0215514
Disks large homolog 4 (DLG4)	DLG4	P78352		GNSGLGFSIAGGTDNPHIGDDPSIFITK	39		FALSE	11	0.772979	6.79619e-05	0.896662	0.0679425	0.701201	1.99161e-06	0.912066	0.0747385	0.695606	5.49202e-08	0.72715	0.000836355	0.93064	0.13059	0.702459	9.07178e-06
GTPase HRas (HRAS) / GTPase KRas (KRAS)	HRAS / KRAS	P01112 / P01116	cmC80 / cmC80	TGEGFLcVFAINNTK	48		FALSE	27	0.883876	0.0470469	0.862834	0.0585766	0.838127	0.00259337	0.979452	0.729751	0.88289	0.00761224	0.848597	0.0925164	0.903746	0.10555	0.862006	0.0125103
Ras-related protein Rab-3A (RAB3A)	RAB3A	P20336		MSESLDTADPAVTGAK	48	Neuron	FALSE	27	0.864808	0.0149464	0.960903	0.527559	0.741417	0.000122484	0.945451	0.285802	0.793006	0.000188049	0.941567	0.514839	1.05776	0.308697	0.834328	0.0111067
Dematin (DMTN)	DMTN	Q08495		VFAMSPEEFGK	40		FALSE	9	0.945462	0.441456	0.962002	0.656391	0.918225	0.223045	0.906375	0.106097	0.890688	0.0597839	0.961049	0.64277	1.07457	0.309321	0.985539	0.80026
1-phosphatidylinositol 4,5-bisphosphate phosphodiesterase beta-1 (PLCB1)	PLCB1	Q9NQ66	cmC1049	LTDVAEEcQNNQLKK	48		FALSE	12	1.03296	0.747098	0.888965	0.134443	0.810471	0.00496098	1.08018	0.391107	0.845659	0.00999693	0.799344	0.131426	0.890979	0.214049	0.749138	0.00202411
Growth arrest-specific protein 7 (GAS7)	GAS7	O60861	cmC386	cVDLYNQAQSK	38		FALSE	8	0.995217	0.933522	0.869689	0.0283327	0.84884	0.012112	1.03068	0.587986	0.880701	0.0237935	0.907006	0.0493073	0.947249	0.306982	0.802558	3.05122e-06
60S ribosomal protein L34 (RPL34)	RPL34	P49207		IVYLYTK	38		FALSE	8	0.975828	0.332364	0.851116	9.76529e-05	0.937229	0.0595256	1.00139	0.964564	0.954645	0.182594	0.988056	0.799578	0.96169	0.227203	0.912368	0.0221144
Microtubule-associated protein 2 (MAP2)	MAP2	P11137		SLQQTSGPATAK	38		FALSE	17	1.11387	0.593363	0.807259	0.374437	0.659206	0.0169778	1.37232	0.0604602	0.691929	0.012382	0.597798	0.0632945	0.878999	0.444195	0.50931	0.000633795
Microtubule-associated protein 1B (MAP1B)	MAP1B	P46821	cmC2065, pS2072	TPQASTYSYETSDLcYTAEKKsPSEAR	48		FALSE	208	1.09093	0.346085	0.839205	0.0765851	0.996836	0.969375	0.901921	0.183261	1.0637	0.457368	0.821729	0.140169	0.968251	0.687552	1.13404	0.160951
Syntaxin-1A (STX1A)	STX1A	Q16623	pS200	QALSEIETRHsEIIK	30		FALSE	7	0.727937	0.00313314	0.804531	0.0337466	0.730387	0.00156946	0.812444	0.0403278	0.747022	0.00112816	0.930166	0.667644	1.02152	0.867077	0.790526	0.0294971
Dual specificity mitogen-activated protein kinase kinase 4 (MAP2K4)	MAP2K4	P45985		ISPEQHWDFTAEDLKDLGEIGR	28		FALSE	5	0.860949	0.0557263	1.00116	0.992222	0.784029	0.000773503	0.938849	0.497364	0.807287	1.62854e-05	0.873954	0.333878	1.11865	0.235535	0.883899	0.133525
Cold-inducible RNA-binding protein (CIRBP)	CIRBP	Q14011		YGQISEVVVVK	28		FALSE	9	0.891751	0.22629	0.738349	0.0184424	0.828583	0.0403641	0.930776	0.460685	0.88365	0.135417	0.902171	0.343822	1.04565	0.640792	0.906923	0.262179
Regulator of nonsense transcripts 1 (UPF1)	UPF1	Q92900		IAYFTLPK	28		FALSE	4	0.96372	0.737924	1.03887	0.74934	1.13412	0.153269	0.97506	0.794097	1.13758	0.08697	1.06511	0.650699	0.961972	0.696378	1.16846	0.142402
Proteasome subunit alpha type-3 (PSMA3)	PSMA3	P25788	oxM28	VFQVEYAmK	28		FALSE	6	0.966226	0.49706	1.10103	0.0263463	1.06016	0.202438	0.953129	0.330753	1.03739	0.355413	1.10011	0.135861	1.07933	0.0893963	1.12832	0.0310686
Methylthioribose-1-phosphate isomerase (MRI1)	MRI1	Q9BV20		TALTTTISSR	28		FALSE	3	1.46155	0.00177723	1.13367	0.244185	1.68107	2.3041e-05	1.04442	0.620367	1.60756	2.03188e-06	1.23281	0.10564	0.970177	0.745889	1.59539	2.91696e-06
Elongation factor Tu, mitochondrial (TUFM)	TUFM	P49411		TTLTAAITK	48		FALSE	22	0.96494	0.493586	0.936612	0.210059	0.857634	0.00168435	1.0416	0.35501	0.878359	0.000781332	0.903448	0.176648	0.984587	0.738816	0.847328	0.000746362
Glycogen synthase kinase-3 alpha (GSK3A) / Glycogen synthase kinase-3 beta (GSK3B)	GSK3A / GSK3B	P49840 / P49841	pY279, cmC281 / pY216, cmC218	GEPNVSyIcSR	48		FALSE	281	0.975833	0.811779	0.792389	0.0477058	0.738577	0.00708313	1.16128	0.113037	0.827046	0.0415588	0.779313	0.0853689	1.0043	0.965626	0.753869	0.00457052
Superoxide dismutase [Cu-Zn] (SOD1)	SOD1	P00441		VWGSIK	38		FALSE	15	1.03663	0.628623	1.03389	0.659832	1.17597	0.021678	1.08486	0.183596	1.28702	3.00092e-05	1.1977	0.0822182	0.986666	0.827855	1.16197	0.0724372
Neuromodulin (GAP43)	GAP43	P17677	pT181	AEDAPAKEEPKQADVPAAVTAAAATtPAAEDAAAK	38		FALSE	18	0.933009	0.680628	0.697422	0.0542098	0.688541	0.0174792	0.835982	0.212061	0.639128	0.000556583	0.568179	0.0261578	0.846239	0.253886	0.667878	0.00946934
28S ribosomal protein S36, mitochondrial (MRPS36)	MRPS36	P82909	pS61	GSKsPDLLMYQGPPDTAEIIK	20		FALSE	2	0.862874	0.230519	0.952316	0.677986	0.732084	0.0623676	0.861056	0.0923873	0.770674	0.0180171	0.996106	0.976595	1.18299	0.0816874	0.895308	0.390768
Copine-7 (CPNE7)	CPNE7	Q9UBL6	cmC20	GAAATPGGLPAPcASK	20		FALSE	3	1.08583	0.241205	0.993996	0.936204	0.801838	0.000842454	1.0352	0.675972	0.85911	0.0595017	0.736314	0.00595881	0.953732	0.497145	0.843813	0.05391
Phosphatidylinositol 3-kinase regulatory subunit alpha (PIK3R1)	PIK3R1	P27986		TATGYGFAEPYNLYSSLK	20		FALSE	2	0.988577	0.873883	0.787228	0.00929949	0.858408	0.0141882	0.967969	0.718553	0.963702	0.613756	0.855095	0.151185	0.952332	0.528478	0.942008	0.49101
cAMP-dependent protein kinase catalytic subunit PRKX (PRKX) / Na(+)/H(+) exchange regulatory cofactor NHE-RF1 (SLC9A3R1)	PRKX / SLC9A3R1	P51817 / O14745		LLVVDR	20		FALSE	3	1.16743	0.0719993	1.07554	0.362207	1.4012	0.000448479	1.0484	0.5385	1.34081	0.00367595	1.25988	0.0525098	1.0051	0.954854	1.31416	0.00248348
Protein VAC14 homolog (VAC14)	VAC14	Q08AM6	cmC719	LQcVPNPELLQTEDSLK	20		FALSE	2	0.960749	0.640466	0.908442	0.433424	0.846727	0.0673682	0.836159	0.0509919	0.898753	0.0752601	0.843759	0.278009	1.07307	0.416319	1.01056	0.896258
Ras GTPase-activating-like protein IQGAP1 (IQGAP1)	IQGAP1	P46940		LTELGTVDPK	20		FALSE	3	1.32087	0.219502	1.32127	0.196961	1.95707	0.00120909	1.06514	0.752257	1.80343	8.56876e-05	1.84024	0.0397384	1.47539	0.0185452	2.23478	0.000804355
2,4-dienoyl-CoA reductase, mitochondrial (DECR1)	DECR1	Q16698	oxM75, cmC86	GmTTLLSSLGAQcVIASR	20		FALSE	2	0.892546	0.295037	1.13973	0.151889	1.17322	0.0507934	1.00272	0.973415	1.03344	0.720838	1.1393	0.34822	1.01942	0.782478	1.05564	0.698489
DmX-like protein 2 (DMXL2)	DMXL2	Q8TDJ6	oxM1805	SLAYWVmK	20		FALSE	2	0.940672	0.271057	0.955415	0.598015	0.826618	0.00338729	0.95892	0.567145	0.876228	0.0139059	0.838218	0.0781861	0.925702	0.205823	0.900756	0.150921
Voltage-dependent calcium channel beta subunit-associated regulatory protein (CBARP)	CBARP	Q8N350	cmC184, pS200	IVTIHEcDSGEASSATTPHPATsPK	20		FALSE	7	0.990441	0.957358	0.957303	0.801121	1.40987	0.0627307	0.959584	0.78533	1.28143	0.119157	1.54234	0.0942905	1.04996	0.794122	1.25271	0.114405
Ataxin-10 (ATXN10)	ATXN10	Q9UBB4		AEGDISNVANGFK	20		FALSE	3	1.04319	0.465074	0.902134	0.223678	0.871341	0.0344618	1.03239	0.714056	0.955594	0.425418	0.836119	0.216302	1.01843	0.821122	1.03467	0.694665
Disco-interacting protein 2 homolog A (DIP2A)	DIP2A	Q14689	pS94	FRsDVHTEAVQAALAK	20		FALSE	2	1.21738	0.235671	0.795389	0.360145	0.751338	0.191499	1.05737	0.721446	0.915424	0.671227	0.70168	0.0951439	0.712462	0.0569211	0.806422	0.238044
Calcium-dependent secretion activator 1 (CADPS)	CADPS	Q9ULU8		VLMKDIVTPVPQEEVK	20	Neuron	FALSE	2	0.947339	0.730569	0.943464	0.699385	0.812826	0.0863159	0.963612	0.797019	0.873372	0.213753	0.797165	0.356474	0.998177	0.988801	0.906878	0.442011
4-aminobutyrate aminotransferase, mitochondrial (ABAT)	ABAT	P80404	oxM46	VDVEFDYDGPLmK	20		FALSE	5	0.994037	0.962736	0.881323	0.49462	0.84924	0.291174	0.857062	0.222201	0.804734	0.0330174	0.972369	0.87823	1.16691	0.276966	0.931447	0.501723
Leukotriene A-4 hydrolase (LTA4H)	LTA4H	P09960		LVVDLTDIDPDVAYSSVPYEK	20		FALSE	3	0.914593	0.126095	0.951345	0.498283	1.09278	0.0245743	1.02026	0.793804	1.10591	0.0426973	1.08768	0.169343	0.911169	0.147295	0.983455	0.741528
Septin-10 (SEPTIN10)	SEPTIN10	Q9P0V9		VNIIPVIAK	40		FALSE	7	1.68873	0.000530407	1.31889	0.00583929	1.86913	5.14355e-06	1.00322	0.964844	1.78755	1.13241e-06	1.32346	0.0172464	1.00443	0.958221	1.79214	2.38303e-06
Calmodulin-regulated spectrin-associated protein 2 (CAMSAP2)	CAMSAP2	Q08AD1	pS970	QAGLSSAIAPFSSDSPRPTHPsPQSSNR	40		FALSE	7	1.0585	0.380384	1.09547	0.177142	1.20041	0.0210337	0.992278	0.892341	1.14536	0.0281823	1.11393	0.215033	1.02285	0.736562	1.15748	0.0239285
Heterogeneous nuclear ribonucleoproteins A2/B1 (HNRNPA2B1)	HNRNPA2B1	P22626		LFIGGLSFETTEESLR	48		FALSE	29	1.06915	0.099075	1.06767	0.16279	1.1545	0.00248321	1.01139	0.751394	1.15924	9.60949e-05	1.11488	0.035876	1.02412	0.514422	1.18901	0.00010447
ADP-ribosylation factor 4 (ARF4)	ARF4	P18085		DAVLLLFANK	48		FALSE	11	1.053	0.337696	1.00036	0.995133	1.18575	0.00409563	1.01633	0.729384	1.21291	0.000125237	1.18734	0.00327598	1.02143	0.623192	1.16146	0.0151524
Syntaxin-binding protein 1 (STXBP1)	STXBP1	P61764		MTDIMTEGITIVEDINKR	48	Neuron	FALSE	17	0.929362	0.418897	0.982846	0.8742	0.801276	0.0224445	0.850554	0.0469965	0.806244	0.00265828	0.928822	0.616708	1.07337	0.431418	0.933139	0.442773
WASH complex subunit 4 (WASHC4)	WASHC4	Q2M389		AVFPIYLDDVYENAVDAAR	25		FALSE	3	0.987258	0.870546	1.02537	0.785607	1.16164	0.00787218	0.940452	0.375021	1.12593	0.037162	0.942948	0.635398	0.976798	0.71789	1.12929	0.0929664
Receptor-type tyrosine-protein phosphatase-like N (PTPRN)	PTPRN	Q16849		DQRPGLVR	38		FALSE	5	0.769405	0.0800019	0.821818	0.240404	0.602274	0.000219499	1.18021	0.219621	0.680756	0.00125632	0.651858	0.00840959	0.949877	0.674859	0.546514	1.20323e-06
Neuroblast differentiation-associated protein AHNAK (AHNAK)	AHNAK	Q09666		VDIDAPDVDVHGPDWHLK	38		FALSE	5	1.09387	0.406885	1.03168	0.828739	1.40303	0.0231541	1.09721	0.276395	1.52222	1.90606e-05	1.62263	0.00300927	0.944099	0.535173	1.29316	0.0147468
Glutamine synthetase (GLUL)	GLUL	P15104	cmC346	GYFEDRRPSANcDPFSVTEALIR	38	Astrocyte	FALSE	8	0.997249	0.988669	0.894713	0.19564	0.698848	0.000315817	1.11727	0.468289	0.720144	0.000239585	0.629048	0.145717	0.884955	0.456256	0.691392	0.0488786
Tyrosine-protein kinase CSK (CSK)	CSK	P41240		LLYPPETGLFLVR	38		FALSE	4	1.06744	0.460445	1.03157	0.792072	1.17541	0.0430084	1.19413	0.0333361	1.27161	0.000227734	1.05364	0.63828	0.835478	0.0456921	1.03632	0.623707
Dihydropyrimidinase-related protein 3 (DPYSL3)	DPYSL3	Q14195	pS536	NLHQsGFSLSGTQVDEGVR	48		FALSE	18	0.978956	0.707707	1.01428	0.863424	1.24947	0.00416928	0.858328	0.0119223	1.14032	0.0374246	1.42691	0.00322857	1.10325	0.115091	1.23197	0.000163655
Neuromodulin (GAP43)	GAP43	P17677	pS151	ASTDNsPSSK	47		FALSE	27	0.69276	0.148323	0.728615	0.262562	0.299316	0.000478116	1.34755	0.162898	0.41577	0.0032476	0.476178	0.0634699	0.826096	0.387772	0.290479	9.79897e-05
Succinate dehydrogenase [ubiquinone] flavoprotein subunit, mitochondrial (SDHA)	SDHA	P31040		FADGSIR	48		FALSE	10	0.938897	0.492817	0.870155	0.217935	0.77488	0.00469184	1.14274	0.128286	0.859145	0.0557907	0.819613	0.0382221	0.976802	0.772714	0.748809	0.000404197
Transitional endoplasmic reticulum ATPase (VCP)	VCP	P55072		IHVLPIDDTVEGITGNLFEVYLKPYFLEAYRPIR	30		FALSE	8	0.938018	0.430445	1.29557	0.0228206	1.05021	0.640587	1.03286	0.750506	1.00961	0.919506	1.1728	0.334871	1.00041	0.997279	0.980442	0.863007
Neural cell adhesion molecule 1 (NCAM1)	NCAM1	P13591		TVPNDATQTK	47		FALSE	10	1.0375	0.755821	0.770935	0.101193	0.764345	0.0152016	1.11841	0.362459	0.813037	0.0583475	0.711058	0.0427437	0.925956	0.510071	0.690802	0.000831533
Synaptogyrin-3 (SYNGR3)	SYNGR3	O43761		FQQISSVR	38	Neuron	FALSE	6	0.831691	0.0211427	0.885639	0.186575	0.735864	7.43167e-05	1.03756	0.631594	0.81188	0.00411143	0.82394	0.0489744	0.926645	0.291768	0.723899	3.1242e-05
Pyruvate dehydrogenase protein X component, mitochondrial (PDHX)	PDHX	O00330		QLPFIDISVAVATDK	38		FALSE	10	0.909628	0.196819	0.963715	0.439004	0.787413	8.51006e-05	1.01284	0.811943	0.806738	0.000125752	0.801619	0.0301939	0.996972	0.95796	0.816488	0.0051588
Alpha-synuclein (SNCA) / Beta-synuclein (SNCB)	SNCA / SNCB	P37840 / Q16143		TKEGVLYVGSK	38		FALSE	42	0.833897	0.00805486	0.91638	0.0922866	0.736195	9.32746e-07	1.03996	0.476304	0.799193	0.000146706	0.84487	0.0524066	1.00491	0.928101	0.766345	0.00010198
Succinate--CoA ligase [ADP/GDP-forming] subunit alpha, mitochondrial (SUCLG1)	SUCLG1	P53597	cmC172, cmC181	LIGPNcPGVINPGEcK	48		FALSE	22	0.922316	0.0202915	0.964385	0.315698	0.869899	7.92217e-05	0.956608	0.17174	0.894778	0.000186953	0.919426	0.069458	1.02846	0.40392	0.917805	0.0134075
Synaptojanin-1 (SYNJ1)	SYNJ1	O43426		TNSVQAFLGLEMLAK	28		FALSE	7	0.97488	0.619942	1.06812	0.30838	0.834286	0.00444075	0.948538	0.234581	0.814397	3.48892e-05	0.807414	0.00767044	1.03713	0.405975	0.903919	0.0981072
Eukaryotic translation initiation factor 4 gamma 2 (EIF4G2)	EIF4G2	P78344		LAEDAPNFDGPAAEGQPGQK	28		FALSE	3	1.01599	0.797176	1.12938	0.145739	1.12676	0.0588921	1.04848	0.405246	1.10075	0.029113	1.08992	0.227709	1.11444	0.0461476	1.15494	0.00886007
Leucine-rich PPR motif-containing protein, mitochondrial (LRPPRC)	LRPPRC	P42704		VIEPQYFGLAYLFR	28		FALSE	7	0.890288	0.0524566	0.892687	0.0304284	0.821972	0.0030257	0.96545	0.404293	0.829326	0.000916833	0.940254	0.363832	1.01899	0.650329	0.816534	0.00025944
AP-1 complex subunit gamma-1 (AP1G1)	AP1G1	O43747		DLAGEVEK	28		FALSE	4	1.13027	0.0320451	1.03436	0.573092	0.969027	0.491143	0.972412	0.6157	0.975283	0.480561	0.966586	0.698873	1.03921	0.507885	1.00863	0.881147
Glial fibrillary acidic protein (GFAP)	GFAP	P14136		IHEEEVRELQEQLAR	42	Astrocyte	FALSE	19	1.26954	0.136074	1.22698	0.204616	1.68777	0.0229759	1.32355	0.0091607	1.97247	4.64281e-05	1.54449	0.0628645	0.897104	0.396557	1.51769	0.0130111
Golgi reassembly-stacking protein 2 (GORASP2)	GORASP2	Q9H8Y8	pT415	ADAASSLTVDVtPPTAK	48		FALSE	104	0.981891	0.683926	0.929847	0.109248	0.927452	0.0325249	0.957295	0.262035	0.905029	0.00190555	0.918105	0.110036	0.975096	0.550477	0.924856	0.0328475
ATP-dependent 6-phosphofructokinase, platelet type (PFKP)	PFKP	Q01813	oxM443	mLAIYDGFDGFAK	48		FALSE	25	0.928092	0.150342	0.92945	0.341885	0.887741	0.0323652	0.961199	0.410463	0.865133	0.00146302	0.933827	0.406976	1.0648	0.22228	0.930463	0.184666
Talin-2 (TLN2)	TLN2	Q9Y4G6		LLADSTAR	38		FALSE	4	1.0145	0.891586	0.908183	0.479755	0.806059	0.031932	1.14212	0.179012	0.885527	0.177139	0.80502	0.0438112	0.976679	0.802982	0.787046	0.00313418
V-type proton ATPase 116 kDa subunit a isoform 1 (ATP6V0A1)	ATP6V0A1	Q93050	cmC247	ASLYPcPETPQER	38		FALSE	34	0.836253	0.00399582	0.937104	0.253282	0.694579	2.87449e-06	1.02969	0.507871	0.729726	3.68939e-07	0.777003	0.00507801	0.983528	0.701066	0.711452	1.6404e-06
Sorting nexin-17 (SNX17)	SNX17	Q15036	pS415	RSDSQQAVKsPPLLESPDATR	48		FALSE	19	0.87551	0.0153773	0.895151	0.0715055	0.791206	0.00029922	0.973015	0.626147	0.825316	0.000710458	0.876744	0.0775464	1.01205	0.835877	0.827001	0.00047669
Reticulon-4 (RTN4)	RTN4	Q9NQC3		HQAQIDHYLGLANK	48		FALSE	28	0.961913	0.396878	0.886297	0.0156313	0.912353	0.0307679	0.894812	0.00700696	0.944103	0.126803	0.917088	0.247083	0.977004	0.615294	0.974376	0.578778
Immunity-related GTPase family Q protein (IRGQ)	IRGQ	Q8WZA9		AHFPGPVTR	30		FALSE	3	1.05442	0.48352	0.896393	0.189969	0.89572	0.28184	0.990861	0.914051	0.953417	0.549507	0.835334	0.136769	0.986686	0.853337	0.948105	0.606756
Protein kinase C alpha type (PRKCA)	PRKCA	P17252		GAENFDKFFTR	30		FALSE	3	1.00793	0.865022	1.19456	0.00603673	1.10083	0.177721	0.981359	0.741952	1.0566	0.345576	1.22081	0.0338272	0.999841	0.997317	1.05242	0.491936
Protein S100-A1 (S100A1)	S100A1	P23297	oxM9	GSELETAmETLINVFHAHSGK	30	Astrocyte	FALSE	8	1.11833	0.0874504	1.18641	0.0402988	1.33933	0.00113265	0.870851	0.0349975	1.21311	0.000994947	1.39411	0.00128054	1.09236	0.122914	1.29093	0.00315216
Protein kinase C gamma type (PRKCG)	PRKCG	P05129		AAPALTPPDR	30		FALSE	4	1.04569	0.730347	0.743782	0.0328261	0.845986	0.113426	1.05028	0.723574	0.892513	0.226811	0.650478	0.065384	0.905206	0.412366	0.83469	0.164106
Syntaxin-binding protein 1 (STXBP1)	STXBP1	P61764	cmC180	LAEQIATLcATLKEYPAVR	40	Neuron	FALSE	16	0.786657	0.0785974	0.854268	0.276063	0.633528	0.00239697	0.904042	0.416244	0.669849	0.000495429	0.614623	0.0360238	0.846586	0.218682	0.735276	0.0228269
Leucine-rich PPR motif-containing protein, mitochondrial (LRPPRC)	LRPPRC	P42704		KIIETPGIR	40		FALSE	5	0.827923	0.00412538	0.88115	0.0511262	0.747793	8.38167e-05	0.936808	0.229393	0.762132	3.01299e-05	0.835826	0.0413426	0.986446	0.825145	0.777139	0.000136343
Succinate dehydrogenase [ubiquinone] flavoprotein subunit, mitochondrial (SDHA)	SDHA	P31040		AFGGQSLK	48		FALSE	17	0.920045	0.305501	0.875285	0.17873	0.789474	0.0050356	1.12864	0.110779	0.843217	0.0250675	0.819844	0.0302314	0.961232	0.569022	0.737007	8.62447e-05
Glial fibrillary acidic protein (GFAP)	GFAP	P14136		DGEVIK	38	Astrocyte	FALSE	6	1.28865	0.27232	1.39137	0.302462	1.97594	0.0336677	1.78487	1.00834e-05	2.66095	0.000150822	2.44001	0.00211064	0.781108	0.136185	1.37261	0.150702
Phosphate carrier protein, mitochondrial (SLC25A3)	SLC25A3	Q00325	cmC237	FAcFER	38		FALSE	7	0.934312	0.187891	0.972348	0.464917	0.848135	0.0255849	0.988879	0.821154	0.901512	0.101337	0.910677	0.234169	1.04355	0.373933	0.905315	0.177828
Serum albumin (ALB)	ALB	P02768		DLGEENFK	38		FALSE	7	1.59231	0.000533036	1.31955	0.0365488	1.78029	3.72697e-05	1.27697	0.0646147	1.49005	0.000118956	1.47162	0.0288559	1.12057	0.424395	1.28198	0.0491025
Disks large-associated protein 1 (DLGAP1)	DLGAP1	O14490		SLDSLDPAGLLTSPK	48	Neuron	FALSE	9	0.941284	0.352947	0.964587	0.589062	0.785194	0.00025867	1.04848	0.366532	0.805635	3.85606e-06	0.830733	0.0399752	0.922017	0.150078	0.771487	3.36645e-05
Lethal(2) giant larvae protein homolog 1 (LLGL1)	LLGL1	Q15334		GRPLPEPYEASR	28		FALSE	4	1.29175	0.0466896	1.15092	0.220893	1.5156	0.00924209	1.10818	0.152517	1.55367	3.07747e-05	1.29147	0.0318419	1.0111	0.885299	1.51731	0.00180177
Ganglioside-induced differentiation-associated protein 1-like 1 (GDAP1L1)	GDAP1L1	Q96MZ0		LDHEEEPQLSEPYLSK	28		FALSE	4	0.828208	0.161085	0.818705	0.257108	0.802407	0.0635372	0.92845	0.529836	0.788562	0.00286034	0.961065	0.795502	1.11514	0.372857	0.864686	0.132041
ADP/ATP translocase 1 (SLC25A4)	SLC25A4	P12235		QLFLGGVDR	48		FALSE	22	0.877863	0.0205994	0.940443	0.248658	0.781517	1.6844e-05	0.948965	0.284242	0.799538	4.18717e-06	0.897514	0.198111	1.01711	0.740185	0.811462	0.000342914
V-type proton ATPase subunit H (ATP6V1H)	ATP6V1H	Q9UI12		LGESVQDLSSFDEYSSELK	48		FALSE	20	0.929576	0.0589165	0.944614	0.212548	0.864684	0.000550182	0.931342	0.0439703	0.852459	8.3454e-06	0.867556	0.0199786	0.979911	0.596261	0.89669	0.0156129
Sodium/potassium-transporting ATPase subunit alpha-1 (ATP1A1)	ATP1A1	P05023	cmC249	NIAFFSTNcVEGTAR	48		FALSE	25	0.945849	0.348884	0.952658	0.431588	0.85862	0.00302133	0.949453	0.361169	0.908039	0.0232796	0.943577	0.538154	1.01272	0.839054	0.935237	0.242966
Cytochrome c oxidase subunit 5A, mitochondrial (COX5A)	COX5A	P20674	oxM82	GINTLVTYDmVPEPK	48		FALSE	37	0.974225	0.738697	0.966623	0.681168	0.920763	0.245802	0.889776	0.0725861	0.852253	0.00155452	0.968813	0.767111	1.07597	0.304566	0.953678	0.504694
CD81 antigen (CD81)	CD81	P60033		QFYDQALQQAVVDDDANNAK	48		FALSE	95	1.14745	0.000449414	1.06594	0.142986	1.26785	7.21235e-07	0.985279	0.678234	1.19884	5.70056e-06	1.07273	0.201567	0.956419	0.21088	1.19724	3.471e-05
Retinal dehydrogenase 1 (ALDH1A1)	ALDH1A1	P00352		VAFTGSTEVGK	38		FALSE	4	1.36702	0.000713435	1.05084	0.55347	1.61766	0.000162632	1.04359	0.53284	1.56404	3.51712e-05	1.34261	0.00577854	0.990172	0.885892	1.52677	0.00116142
Guanine nucleotide-binding protein subunit beta-5 (GNB5)	GNB5	O14775	oxM95	VEALGQFVmK	38	Neuron	FALSE	9	0.975837	0.577936	1.03381	0.46689	0.898573	0.0164504	0.927483	0.0295795	0.861892	3.81658e-05	0.970349	0.615883	1.06779	0.0657757	0.942611	0.199114
Glycogen phosphorylase, muscle form (PYGM)	PYGM	P11217		TNFDAFPDK	38	Astrocyte	FALSE	5	1.09033	0.277629	1.15275	0.229699	1.27679	0.0337648	1.10729	0.226004	1.25233	0.0312317	1.3836	0.0300617	0.968983	0.709666	1.15482	0.163571
Serine/threonine-protein kinase MARK1 (MARK1)	MARK1	Q9P0L2	pT613	StFHGEQLR	30		FALSE	7	0.891511	0.596711	0.728238	0.336831	0.509627	0.00617467	1.47499	0.0959148	0.717062	0.120393	0.524179	0.0652958	0.572707	0.0225164	0.412996	0.000468332
C2 calcium-dependent domain-containing protein 4C (C2CD4C)	C2CD4C	Q8TF44		RPVFNEDFFFDGLGPASVR	30		FALSE	3	0.988577	0.887891	0.893557	0.159341	0.856368	0.0380784	0.977191	0.748514	0.858796	0.022525	0.868589	0.248271	0.993884	0.925899	0.84473	0.0407004
Spectrin beta chain, erythrocytic (SPTB) / Spectrin beta chain, non-erythrocytic 1 (SPTBN1) / Spectrin beta chain, non-erythrocytic 2 (SPTBN2) / Spectrin beta chain, non-erythrocytic 4 (SPTBN4)	SPTB / SPTBN1 / SPTBN2 / SPTBN4	P11277 / Q01082 / O15020 / Q9H254		ALQFLK	48		FALSE	22	1.00143	0.960096	1.02346	0.366266	1.04751	0.0364074	0.959001	0.0905204	1.02564	0.163053	1.03742	0.331413	0.985674	0.598715	1.03746	0.122912
Glyceraldehyde-3-phosphate dehydrogenase (GAPDH)	GAPDH	P04406		LVINGNPITIFQER	48		FALSE	125	1.00347	0.936719	1.03345	0.496519	1.14575	0.0144998	0.996017	0.915891	1.12547	0.00882976	1.10911	0.036546	1.0074	0.856511	1.12271	0.018389
EARP and GARP complex-interacting protein 1 (EIPR1)	EIPR1	Q53HC9		YDNQIHIIDFDDENNIINK	18		FALSE	3	0.939748	0.265564	0.875581	0.0739135	0.879704	0.00324984	0.963915	0.496105	0.895643	0.00245343	0.920972	0.18542	0.927937	0.130259	0.860565	0.00667245
TBC1 domain family member 10B (TBC1D10B)	TBC1D10B	Q4KMP7		ELLEQNPGKFEELER	18		FALSE	2	1.0089	0.831928	0.943606	0.122924	0.889309	0.18375	1.02118	0.631084	0.917987	0.200821	0.895467	0.0926861	0.940928	0.127285	0.882927	0.18171
Ras suppressor protein 1 (RSU1)	RSU1	Q15404		EIGELTQLK	18		FALSE	6	1.08932	0.376033	0.916396	0.529144	1.27717	0.0532464	1.12896	0.12394	1.32063	0.0038685	1.30749	0.0409041	0.940692	0.454439	1.19547	0.107906
Tyrosine-protein kinase Fyn (FYN)	FYN	P06241		LVQLYAVVSEEPIYIVTEYMNK	18		FALSE	2	1.00264	0.971011	0.760748	0.0183548	0.787244	0.0298178	1.00098	0.991422	0.921322	0.445054	0.826921	0.122891	0.826903	0.0102028	0.857175	0.18711
Synaptotagmin-12 (SYT12)	SYT12	Q8IV01		NVSTGVVELK	18		FALSE	2	0.770817	0.0449778	0.959177	0.684346	0.671034	0.00117494	0.964528	0.666738	0.677897	0.000482284	0.712951	0.0360055	0.917162	0.271245	0.640074	0.00105611
Acetyl-CoA carboxylase 1 (ACACA)	ACACA	Q13085		LDLLEEK	18		FALSE	2	0.918448	0.144156	1.16017	0.0861773	1.07085	0.204675	0.955378	0.483861	1.01547	0.772714	1.13246	0.119958	1.08283	0.185915	1.04653	0.494534
Interferon-inducible double-stranded RNA-dependent protein kinase activator A (PRKRA)	PRKRA	O75569		AEAPPLER	18		FALSE	2	0.794766	0.0488202	0.751107	0.0576343	0.571838	0.000176741	1.0647	0.631675	0.697242	0.0127164	0.716797	0.0232799	0.731371	0.00211146	0.550532	1.92967e-05
Guanine nucleotide-binding protein G(z) subunit alpha (GNAZ) / Kinesin-like protein KIF16B (KIF16B)	GNAZ / KIF16B	P19086 / Q96L93		DLLAEK	20		FALSE	3	0.928101	0.311237	0.85861	0.037644	0.803771	0.00216501	0.987271	0.844645	0.802207	5.58393e-05	0.813742	0.0298874	0.946309	0.238657	0.760531	0.000157801
WD repeat-containing protein 7 (WDR7)	WDR7	Q9Y4E6		LIWTSNR	20		FALSE	2	0.880987	0.0072486	0.820809	0.0227324	0.744874	0.00141293	0.990042	0.896547	0.804298	0.00199454	0.742382	0.0351157	0.941117	0.22378	0.761824	0.0086828
Cadherin-2 (CDH2) / Cadherin-4 (CDH4)	CDH2 / CDH4	P19022 / P55283		QLLIDPEDDVRDNILK	20		FALSE	2	0.911728	0.301751	1.00151	0.985047	1.14283	0.0756318	0.8755	0.123748	1.14295	0.0188394	1.13712	0.141982	0.970804	0.71735	1.14232	0.0796872
F-actin-uncapping protein LRRC16A (CARMIL1)	CARMIL1	Q5VZK9	pS122	IFPGLsPVR	20		FALSE	3	0.87111	0.223932	0.846728	0.195308	0.747112	0.00662239	0.987027	0.912928	0.827451	0.02179	0.766142	0.185802	0.937626	0.635362	0.857023	0.140085
WW domain binding protein 1-like (WBP1L)	WBP1L	Q9NX94	pS159	GSQGAQSsPLSEPSR	20		TRUE	2	0.97118	0.877892	0.638935	0.034445	0.514284	0.018733	1.29591	0.171595	0.705094	0.0979631	0.634414	0.171821	1.13582	0.497931	0.606466	0.0351392
Plectin (PLEC)	PLEC	Q15149		LLEAQIATGGIIDPVHSHRVPVDVAYQR	20		FALSE	2	1.02381	0.778367	1.17279	0.236154	1.2753	0.0216963	1.04507	0.671888	1.27624	0.00121167	1.26802	0.0311207	1.00736	0.927511	1.23993	0.0385373
RING finger protein unkempt homolog (UNK)	UNK	Q9C0B0	cmC234, pS240	QGYAcPYYHNsKDRR	20		FALSE	2	0.967347	0.789081	0.926541	0.473874	0.680492	0.0082273	0.928949	0.473802	0.67875	0.000976781	0.833739	0.348253	1.02303	0.808643	0.706842	0.0302346
E3 ubiquitin-protein ligase HUWE1 (HUWE1)	HUWE1	Q7Z6Z7		GLVNDLAR	20		FALSE	3	1.00246	0.957212	1.01316	0.800565	1.09286	0.0333436	1.04703	0.283245	1.10105	0.0134535	1.07588	0.118948	1.01638	0.757176	1.07799	0.0197493
Uncharacterized protein KIAA0513 (KIAA0513)	KIAA0513	O60268	pS279	AVTAYsPEDEK	20		FALSE	2	0.776757	0.0512605	0.850601	0.0410857	0.664943	6.89273e-05	1.01734	0.80536	0.691761	0.000595573	0.754091	0.0112497	0.981206	0.803388	0.671767	5.57877e-05
PDZ and LIM domain protein 2 (PDLIM2)	PDLIM2	Q96JY6	pS197	AGDSAVLVLPPsPGPR	20		FALSE	4	0.923365	0.29236	1.24606	0.00832	1.22898	0.037024	1.07852	0.431624	1.21687	0.0221305	1.108	0.246103	0.973967	0.761937	1.21976	0.0620298
Rootletin (CROCC)	CROCC	Q5TZA2	pS1460	APSPAPRPVPGsPAR	20		FALSE	2	0.802149	0.230871	1.27608	0.0947224	1.06168	0.597398	1.29922	0.0548812	1.05324	0.643279	1.19964	0.272138	1.06985	0.635308	1.02296	0.865608
Basement membrane-specific heparan sulfate proteoglycan core protein (HSPG2)	HSPG2	P98160		RGGSLPVR	20		FALSE	2	1.21405	0.0922298	1.25676	0.118571	1.27857	0.00713367	1.04319	0.723496	1.21821	0.0322575	1.17804	0.356025	1.18294	0.102416	1.29933	0.0357751
Oxidation resistance protein 1 (OXR1)	OXR1	Q8N573	pS368	SSGASsESVQTVNQAEVESLTVK	20		TRUE	2	0.808395	0.0037214	0.74536	0.0113341	0.801757	0.00333618	0.956499	0.701554	0.853374	0.0503641	0.771313	0.0461889	0.911669	0.251597	0.784431	0.0058796
26S proteasome non-ATPase regulatory subunit 2 (PSMD2)	PSMD2	Q13200		DTSLYRPALEELRR	20		FALSE	4	1.02228	0.492427	1.03116	0.415656	1.08694	0.113953	1.01908	0.560875	1.06023	0.133262	0.999981	0.999742	0.977519	0.449425	1.05224	0.318671
Plectin (PLEC)	PLEC	Q15149		NDDIADGNPK	20		FALSE	2	1.42886	0.0317442	1.37586	0.00654638	1.6328	0.0313251	1.39855	0.0239129	1.47429	0.00523437	1.76074	0.0608784	1.10891	0.456828	1.25206	0.194639
Unconventional myosin-VI (MYO6)	MYO6	Q9UM54		SSEELLSALQK	20		FALSE	3	1.22541	0.00123354	1.18192	0.0178686	1.33063	0.000888628	0.92069	0.262724	1.21496	0.000271178	1.28711	0.0111526	1.09843	0.121915	1.32085	0.000718097
U5 small nuclear ribonucleoprotein 200 kDa helicase (SNRNP200)	SNRNP200	O75643		HHEDNLLR	20		FALSE	2	1.08466	0.55166	1.08462	0.546001	1.28726	0.0297995	1.16892	0.168002	1.25962	0.0124042	1.25359	0.264919	1.06187	0.593443	1.23893	0.120704
Drebrin-like protein (DBNL)	DBNL	Q9UJU6		ASGANYSFHK	20		FALSE	2	0.896175	0.188209	0.898807	0.0998758	0.791082	0.00021372	0.98363	0.728832	0.781278	0.000622113	0.834657	0.0467693	0.988961	0.837847	0.782477	0.000243141
Clathrin heavy chain 1 (CLTC)	CLTC	Q00610		LLYNNVSNFGR	48		FALSE	22	0.831592	0.000343548	0.92883	0.132612	0.80839	4.2795e-05	0.937793	0.171342	0.827727	8.00082e-06	0.9101	0.249234	0.999445	0.991467	0.852015	0.00356241
Ankyrin-2 (ANK2)	ANK2	Q01484	pS1940	RLPVsPSGR	48		FALSE	75	0.663163	0.00529342	0.937927	0.683762	0.986981	0.929618	1.09672	0.487589	0.957725	0.755727	1.25078	0.186866	0.768746	0.0693451	0.741932	0.0215708
Heat shock 70 kDa protein 1A (HSPA1A) / Heat shock 70 kDa protein 1A (HSPA1A)	HSPA1A / HSPA1A	P0DMV8 / P0DMV9	cmC574 / cmC574	cQEVISWLDANTLAEKDEFEHK	48		FALSE	22	1.14418	0.0170463	1.09423	0.123649	1.28106	8.0038e-06	0.965247	0.472984	1.22236	4.88042e-06	1.23623	0.00829766	1.05947	0.273358	1.26759	3.68288e-05
C-terminal-binding protein 1 (CTBP1)	CTBP1	Q13363	cmC118, cmC134	SAGDLGIAVcNVPAASVEETADSTLcHILNLYR	38		FALSE	7	0.868519	0.0156017	0.912174	0.0837584	0.83384	0.00173891	1.00979	0.813422	0.857462	0.00291065	0.890041	0.0198878	0.980566	0.638113	0.835601	0.00185655
E3 ubiquitin-protein ligase MGRN1 (MGRN1)	MGRN1	O60291	pS524, cmC528	AASIENVLQDSsPEHcGR	38		FALSE	32	0.87709	0.0176784	0.945823	0.342815	0.830415	0.000704266	0.938493	0.253355	0.850811	0.000864366	0.859774	0.0203249	0.976494	0.665488	0.841823	0.00105024
Plasma membrane calcium-transporting ATPase 1 (ATP2B1)	ATP2B1	P20020		MTVVQAYINEK	38		FALSE	9	0.852154	0.0112412	0.990498	0.837526	0.768368	1.54255e-05	0.94295	0.180292	0.757749	7.58448e-07	0.949359	0.545584	1.04627	0.293731	0.816058	0.0016494
AP-2 complex subunit alpha-1 (AP2A1) / AP-2 complex subunit alpha-2 (AP2A2)	AP2A1 / AP2A2	O95782 / O94973		ALLLSTYIK	38		FALSE	12	0.798519	8.74701e-05	0.890479	0.0856285	0.72171	4.07647e-06	1.03419	0.533729	0.769379	9.02786e-07	0.771952	0.00792924	0.899415	0.041066	0.708503	8.20612e-07
Synaptojanin-1 (SYNJ1)	SYNJ1	O43426		VTFAPTYK	38		FALSE	9	0.919015	0.0147208	0.881743	0.00467191	0.882679	0.0035032	0.946373	0.0762044	0.879818	0.00134039	0.880143	0.0200282	0.964414	0.212044	0.870389	0.000768343
Cytochrome c oxidase subunit 2 (MT-CO2)	MT-CO2	P00403	oxM221	IFEmGPVFTL	48		FALSE	20	0.940211	0.458313	0.95406	0.653892	0.83968	0.0455432	0.943349	0.414515	0.808376	5.18515e-05	1.02362	0.827462	1.15283	0.052462	0.878416	0.095014
Alpha-enolase (ENO1)	ENO1	P06733		IGAEVYHNLK	48		FALSE	72	1.09802	0.0505904	1.07331	0.25183	1.1871	0.00114105	1.08975	0.0414512	1.22045	2.45503e-06	1.08609	0.288042	1.04721	0.287242	1.1687	0.00196093
Prostamide/prostaglandin F synthase (PRXL2B)	PRXL2B	Q8TBF2	cmC34	EHAcVVAGLRR	38		FALSE	4	0.976872	0.757795	0.856516	0.145312	0.841058	0.0544677	1.10735	0.183951	0.915618	0.226206	0.78009	0.0169355	0.904586	0.155006	0.804291	0.0121402
Vacuolar protein sorting-associated protein VTA1 homolog (VTA1)	VTA1	Q9NP79	cmC38	TAQEHDKRDPVVAYYcR	38		FALSE	4	1.01181	0.769761	0.921884	0.177987	0.926857	0.0958371	1.02825	0.566758	0.960706	0.332291	0.879378	0.0635328	0.981116	0.650268	0.911475	0.0468234
NADP-dependent malic enzyme, mitochondrial (ME3)	ME3	Q16798	cmC215, cmC223	LALYTAcGGVNPQQcLPVLLDVGTNNEELLRDPLYIGLK	38		FALSE	8	0.898964	0.232712	0.854548	0.168259	0.721223	0.000839539	0.925226	0.293515	0.760417	0.00144579	0.756996	0.00494851	0.842233	0.018748	0.734982	0.00155191
Rab GDP dissociation inhibitor beta (GDI2)	GDI2	P50395		VTEGSFVYK	38		FALSE	8	1.23939	0.0540047	1.02385	0.839038	1.2541	0.00265428	1.15302	0.0955032	1.3904	4.60121e-05	1.14917	0.0923695	0.851241	0.0516224	1.17871	0.0626223
Cytochrome b-c1 complex subunit 2, mitochondrial (UQCRC2)	UQCRC2	P22695		WEVADLQPQLK	38		FALSE	11	0.884865	0.044052	0.911334	0.145659	0.790349	0.000448872	0.933861	0.180897	0.792285	4.71827e-05	0.89204	0.101424	1.04351	0.449676	0.843321	0.00301281
Sorting nexin-3 (SNX3)	SNX3	O60493		VVVPPLPGK	48		FALSE	15	0.998612	0.948075	1.02302	0.462749	1.02266	0.307612	1.00217	0.929222	1.00477	0.784749	1.02733	0.352937	0.97328	0.249106	1.0036	0.84336
Proteasome subunit alpha type-4 (PSMA4)	PSMA4	P25789		TTIFSPEGR	48		FALSE	13	0.998819	0.975171	1.09957	0.0982466	1.07622	0.0818595	1.05766	0.119719	1.11807	0.00294792	1.17607	0.00390362	1.00171	0.965535	1.05009	0.164359
Regulating synaptic membrane exocytosis protein 1 (RIMS1)	RIMS1	Q86UR5	cmC1119, pS1128	SASTNcLRPDTSLHsPERER	48		FALSE	36	0.724768	3.41213e-05	0.928011	0.31577	0.670493	1.61158e-08	0.990371	0.891451	0.704328	1.71691e-07	0.821975	0.085701	1.01394	0.853366	0.696437	1.33435e-05
60 kDa SS-A/Ro ribonucleoprotein (RO60)	RO60	P10155	cmC71	GcEVIQEIK	48		FALSE	7	1.11321	0.094154	1.00565	0.910332	1.27409	4.05261e-06	0.978993	0.61994	1.24843	1.01981e-05	1.20059	0.00669822	1.01648	0.725847	1.24503	0.000310266
Synaptotagmin-7 (SYT7)	SYT7	O43581		NLNPIFNESFAFDIPTEK	48		FALSE	16	0.824433	0.00068058	0.893756	0.0266209	0.755461	0.000272268	0.994374	0.914315	0.813135	0.000599771	0.940096	0.545336	0.980539	0.729349	0.78452	0.000345756
Coiled-coil domain-containing protein 93 (CCDC93)	CCDC93	Q567U6	cmC282	LTASSVGQIVGLcSAEIK	30		FALSE	3	1.08902	0.432789	1.34734	0.00911657	1.22083	0.0654085	0.993042	0.9481	1.14672	0.143695	1.24955	0.01823	0.88583	0.16547	1.13784	0.218183
Spectrin beta chain, non-erythrocytic 4 (SPTBN4)	SPTBN4	Q9H254	pS2236	QEsADRAEELPRR	30		FALSE	3	1.09935	0.482217	1.5213	0.0163409	1.77361	0.0473581	1.06428	0.744949	1.46707	0.0902547	1.42259	0.085216	1.17281	0.335627	1.66701	0.0796812
ATP-dependent RNA helicase DDX39A (DDX39A) / Spliceosome RNA helicase DDX39B (DDX39B)	DDX39A / DDX39B	O00148 / Q13838		DVQEIFR	40		FALSE	8	1.08415	0.01229	1.02561	0.505424	1.15514	0.000561922	1.03354	0.30545	1.14257	0.000373968	1.1114	0.032977	0.956211	0.204029	1.08801	0.0287934
NADH dehydrogenase [ubiquinone] 1 alpha subcomplex subunit 13 (NDUFA13)	NDUFA13	Q9P0J0		LQIEDFEAR	48		FALSE	16	0.883604	0.0481951	0.967086	0.44154	0.748194	5.95472e-07	1.02576	0.549982	0.758748	1.1685e-07	0.776985	0.000832702	0.948642	0.224743	0.736736	1.08655e-06
Ubiquitin-like modifier-activating enzyme 1 (UBA1)	UBA1	P22314		NEEDAAELVALAQAVNAR	48		FALSE	44	1.0124	0.74515	1.08746	0.140059	1.08368	0.0433899	0.983341	0.612228	1.06358	0.0607938	1.02097	0.644751	0.974581	0.476776	1.0652	0.105059
Reticulon-4 (RTN4)	RTN4	Q9NQC3		AQIVTEK	38		FALSE	4	1.05457	0.631902	0.797133	0.179236	0.861152	0.195312	1.157	0.217334	0.937312	0.551648	0.794579	0.0906967	0.99564	0.968764	0.820925	0.0714508
Unconventional myosin-Id (MYO1D)	MYO1D	O94832		SSINDAAEFR	38		FALSE	4	2.44865	0.000137788	1.3285	0.0512171	2.97648	1.46128e-06	1.14696	0.346712	2.63328	1.81092e-07	1.73838	0.00856265	1.16674	0.333016	2.71319	6.79284e-06
Hexokinase-1 (HK1) / Hexokinase HKDC1 (HKDC1)	HK1 / HKDC1	P19367 / Q2TB90		FLSQIESDRLALLQVR	38		FALSE	9	0.817278	0.0661494	0.946913	0.599827	0.766701	0.00495033	1.04709	0.622109	0.806064	0.00163733	0.790745	0.148743	0.994057	0.951682	0.779728	0.0225863
Cytochrome c oxidase subunit NDUFA4 (NDUFA4)	NDUFA4	O00483		QIIGQAK	38		FALSE	14	0.935918	0.626648	0.898679	0.487463	0.686085	0.0034737	1.1758	0.154033	0.731129	0.00906059	0.772332	0.0440429	0.97291	0.79848	0.614105	1.62893e-05
Microtubule-associated protein 2 (MAP2)	MAP2	P11137		VGSLDNAHHVPGGGNVK	48		FALSE	22	0.89164	0.353825	0.844301	0.1574	0.671	0.00017021	1.13858	0.231912	0.743308	0.00154477	0.75026	0.0905585	0.929213	0.508218	0.633401	6.88206e-05
Histone H1.0 (H1-0)	H1-0	P07305		GVGASGSFR	48		FALSE	19	1.49104	0.00336179	1.15373	0.397258	1.64239	0.0010169	1.328	0.0190421	1.72756	5.9152e-06	1.2986	0.113166	0.911156	0.491619	1.37208	0.0143237
Microtubule-associated protein 2 (MAP2)	MAP2	P11137	pS654	ESQPSPPAQEAGYSTLAQSYPSDLPEEPSsPQER	40		FALSE	61	0.785739	0.0118804	0.739294	0.0166116	0.743492	0.00441345	0.910429	0.308287	0.766494	0.00215745	0.917899	0.471077	1.06042	0.584472	0.827324	0.0534006
Plectin (PLEC)	PLEC	Q15149	oxM4242	GFFDPNTEENLTYLQLmER	47		FALSE	10	1.12702	0.156199	1.00356	0.970493	1.34824	0.000769648	0.981389	0.787882	1.34647	3.20089e-06	1.3568	0.00705006	0.963489	0.625182	1.2664	0.00417725
Retinal dehydrogenase 1 (ALDH1A1)	ALDH1A1	P00352		IFVEESIYDEFVR	48		FALSE	8	1.18058	0.0183706	1.07491	0.304937	1.42425	0.00023672	0.962117	0.520252	1.30308	0.000361567	1.18647	0.0436386	0.949609	0.404074	1.32524	0.000819831
F-box only protein 2 (FBXO2)	FBXO2	Q9UK22		WKELVDGAPLWLLK	48	Astrocyte	FALSE	14	0.954937	0.406894	1.08565	0.384367	1.13128	0.0133388	0.968328	0.519182	1.18494	0.00373637	1.25661	0.0414872	0.950038	0.338426	1.13488	0.0115669
Plectin (PLEC)	PLEC	Q15149		RAQAEQAALR	28		FALSE	4	1.30098	0.00411777	1.37702	0.0207504	1.44711	0.00373281	1.21459	0.037696	1.3927	0.00389803	1.36511	0.0899479	1.07502	0.48721	1.32177	0.0175136
Sodium-driven chloride bicarbonate exchanger (SLC4A10)	SLC4A10	Q6U841	pT296, cmC299, oxM301	GHtSPcGmK	28	Neuron	FALSE	5	1.16833	0.402627	1.0322	0.81132	0.622533	0.0052448	0.909036	0.486803	0.53774	0.000394373	0.795161	0.286987	1.11961	0.429403	0.57887	0.0036678
Carbonic anhydrase 2 (CA2)	CA2	P00918	oxM240	LNFNGEGEPEELmVDNWRPAQPLK	28		FALSE	6	1.53702	0.0208535	1.18336	0.225861	1.9244	0.00011227	0.933803	0.468121	1.76499	3.06238e-06	1.73095	7.88513e-05	1.20551	0.00910308	2.11814	2.08392e-06
Phosphoserine aminotransferase (PSAT1)	PSAT1	Q9Y617		NVGSAGVTVVIVRDDLLGFALR	28		FALSE	4	1.11588	0.270359	1.03163	0.803691	1.34743	0.00922339	0.984633	0.814359	1.46137	7.68897e-05	1.24487	0.0820247	0.925343	0.255349	1.42286	0.000840663
Arf-GAP with SH3 domain, ANK repeat and PH domain-containing protein 1 (ASAP1)	ASAP1	Q9ULH1		IQSLELDKLGTSELLLAK	38		FALSE	6	0.896354	0.105271	0.902689	0.229021	0.862704	0.00251386	0.993581	0.914446	0.885952	0.034146	0.891944	0.261431	1.01308	0.832994	0.917601	0.27868
A-kinase anchor protein 5 (AKAP5)	AKAP5	P24588	cmC62	KcPQEAGASDQPEPTR	38	Neuron	FALSE	4	0.85317	0.354416	0.919732	0.682764	0.483425	0.000253995	1.30805	0.055792	0.570228	0.00255181	0.69452	0.053009	0.98146	0.882319	0.414739	6.02765e-06
Aldehyde dehydrogenase family 16 member A1 (ALDH16A1)	ALDH16A1	Q8IZ83		LLWTLESLVTGR	19		FALSE	2	0.948971	0.758124	1.3568	0.0820233	1.12061	0.295109	1.08404	0.59391	1.02107	0.851261	1.24735	0.270894	1.02199	0.872397	1.01219	0.935024
Plectin (PLEC)	PLEC	Q15149		TVTIWEIINSEYFTAEQR	30		FALSE	4	1.25447	0.0909747	1.28601	0.0950823	1.46141	0.00250009	1.21318	0.038088	1.59792	0.000564832	1.16211	0.292389	0.935322	0.560912	1.39781	0.00878169
Coatomer subunit beta' (COPB2)	COPB2	P35606		EAFVVEEWVK	30		FALSE	4	1.08471	0.343027	1.1377	0.28798	1.1822	0.0773784	0.999426	0.994682	1.06419	0.366201	1.12785	0.256469	1.00562	0.955748	1.06426	0.315367
Tenascin (TNC)	TNC	P24821		STDLPGLK	30		FALSE	4	3.54813	0.00266093	1.61919	0.0292192	3.51871	2.52799e-06	1.40186	0.0722631	4.06608	8.92932e-05	1.41967	0.236662	0.799629	0.303822	3.08723	0.000178114
Alpha-actinin-2 (ACTN2)	ACTN2	P35609		DQSLQEELAR	30		FALSE	3	0.813279	0.0142694	0.847357	0.0479478	0.721903	7.06088e-05	0.933138	0.40213	0.752061	0.000172229	0.775724	0.0604363	1.05935	0.453582	0.769799	0.000997874
ADP-ribose glycohydrolase MACROD1 (MACROD1)	MACROD1	Q9BQ69		VDLSTSTDWK	30		FALSE	4	1.08583	0.326011	1.14283	0.12124	1.28898	0.0051314	1.00434	0.958218	1.20875	0.00579466	1.41775	0.00343458	1.15163	0.0561688	1.27796	0.00989991
High mobility group protein B1 (HMGB1)	HMGB1	P09429		KHPDASVNFSEFSK	48		FALSE	14	1.31642	0.0117335	1.11527	0.0925915	1.49557	5.89635e-05	0.982258	0.718394	1.50956	1.02733e-06	1.33199	0.000415549	0.992007	0.871012	1.53706	1.43147e-05
Clathrin heavy chain 1 (CLTC) / Clathrin heavy chain 2 (CLTCL1)	CLTC / CLTCL1	Q00610 / P53675		KVGYTPDWIFLLR	48		FALSE	17	0.804108	0.000102921	0.892748	0.027879	0.754166	5.38825e-06	0.933553	0.144925	0.762456	1.15879e-08	0.836642	0.0380752	0.954052	0.355758	0.772083	6.74864e-05
Ras-related protein Rab-1A (RAB1A)	RAB1A	P62820		VVDYTTAKEFADSLGIPFLETSAK	48		FALSE	9	0.926547	0.471988	0.890954	0.320711	0.689294	0.000928963	0.917691	0.353707	0.714954	0.000172013	0.686146	0.0150812	0.895534	0.227834	0.738478	0.00708526
Protein kinase C beta type (PRKCB)	PRKCB	P05771		ENIWDGVTTK	48		FALSE	15	0.954355	0.404704	0.927076	0.0665903	0.87533	0.0017175	0.944541	0.226105	0.857263	0.00012907	0.856258	0.07237	0.966049	0.493844	0.869109	0.0129032
Calcium/calmodulin-dependent protein kinase type II subunit alpha (CAMK2A)	CAMK2A	Q9UQM7	cmC280, oxM281	STVAScmHR	48		FALSE	17	0.98739	0.90654	0.860775	0.224719	0.702944	0.00696755	1.15859	0.190569	0.88027	0.278094	0.680551	0.00450972	0.861457	0.184738	0.757142	0.00349253
Syntaxin-binding protein 1 (STXBP1)	STXBP1	P61764	cmC354, oxM355	YSTHLHLAEDcmK	48	Neuron	FALSE	48	0.893871	0.181435	0.90175	0.303304	0.840577	0.0302577	0.88315	0.0991158	0.847288	0.00888429	0.948172	0.679658	1.01721	0.838598	0.906197	0.210301
Synaptojanin-1 (SYNJ1)	SYNJ1	O43426		GSTFLPEPLKPQAAFPPQSSLPPPAQR	38		FALSE	37	0.933573	0.0851506	0.961874	0.434093	0.878208	0.0106556	0.945572	0.125085	0.883634	0.00126946	0.884553	0.0122272	0.999156	0.98236	0.925162	0.0699757
Histone H2B type 1-J (H2BC11) / Histone H2B type 1-O (H2BC17) / Putative histone H2B type 2-D (H2BC19P) / Putative histone H2B type 2-C (H2BC20P) / Histone H2B type 2-E (H2BC21) / Histone H2B type 1-B (H2BC3) / Histone H2B type 3-B (H2BU1)	H2BC11 / H2BC17 / H2BC19P / H2BC20P / H2BC21 / H2BC3 / H2BU1	P06899 / P23527 / Q6DRA6 / Q6DN03 / Q16778 / P33778 / Q8N257		KESYSIYVYK	38		FALSE	20	1.44194	0.0484333	1.22628	0.221078	1.82748	0.001157	0.940811	0.54226	1.86649	1.42472e-06	1.72767	5.70074e-05	0.932898	0.439366	1.90509	1.78828e-05
Calcium-dependent secretion activator 1 (CADPS)	CADPS	Q9ULU8		ATGQSHKPVPPTQVQK	38	Neuron	FALSE	9	0.927505	0.491677	0.884558	0.397076	0.791354	0.0234377	1.15662	0.149798	0.853086	0.104135	0.837478	0.010208	0.882519	0.169567	0.682376	3.11059e-06
AP-2 complex subunit alpha-1 (AP2A1)	AP2A1	O95782	pS518	SsPPVQFSLLHSK	48		FALSE	13	0.91014	0.117429	0.91523	0.17605	0.850675	0.0199551	0.915171	0.102671	0.870344	0.0173373	0.850999	0.0760341	0.993969	0.916181	0.900827	0.106716
Neurobeachin (NBEA)	NBEA	Q8NFP9	pS1529	TPLENVPGNLsPIKDPDRLLQDVDINR	40		FALSE	7	0.828321	0.031261	0.959156	0.4766	0.731873	3.10609e-05	0.905047	0.146391	0.727927	1.06695e-05	0.823845	0.150655	1.04244	0.604195	0.821924	0.0198554
Syntaxin-1B (STX1B)	STX1B	P61266	pS14	SAKDsDDEEEVVHVDR	48		FALSE	219	0.910855	0.204873	0.849353	0.0990745	0.833742	0.0276486	1.04615	0.575011	0.918879	0.233324	0.883456	0.341439	1.00635	0.936228	0.876953	0.144674
Cytochrome b-c1 complex subunit Rieske, mitochondrial (UQCRFS1) / Putative cytochrome b-c1 complex subunit Rieske-like protein 1 (UQCRFS1P1)	UQCRFS1 / UQCRFS1P1	P47985 / P0C7P4		SGPFAPVLSATSR	38		FALSE	23	0.876739	0.0326248	0.956416	0.254487	0.775567	3.43114e-07	0.983629	0.730558	0.779187	2.64042e-08	0.856266	0.0975539	1.00742	0.886021	0.798072	0.000222192
Lysosome membrane protein 2 (SCARB2)	SCARB2	Q14108		EIIEAMLK	28		FALSE	3	1.20222	0.0538799	0.971135	0.757582	1.44324	3.72328e-05	0.926958	0.352171	1.35893	5.16803e-05	1.30793	0.0228567	0.958346	0.609027	1.39927	0.000349658
Islet cell autoantigen 1 (ICA1) / Islet cell autoantigen 1-like protein (ICA1L)	ICA1 / ICA1L	Q05084 / Q8NDH6		VDLLGASR	28		FALSE	3	0.887346	0.00670461	0.836035	0.0138206	0.823989	0.0015901	1.00116	0.981522	0.874227	0.0217283	0.766772	0.0039909	0.864595	0.00104896	0.850442	0.00299814
Pre-mRNA-processing-splicing factor 8 (PRPF8)	PRPF8	Q6P2Q9		FNTGPVGK	20		FALSE	2	1.1357	0.075244	1.12472	0.164877	1.23068	0.00538683	1.12021	0.0817906	1.25847	0.000105462	1.27804	0.0339089	1.05107	0.400381	1.2572	0.00297328
N-terminal EF-hand calcium-binding protein 2 (NECAB2)	NECAB2	Q7Z6G3		VYEGGSNVDQFVTR	20		FALSE	4	0.871554	0.35892	0.849764	0.0580332	0.762184	0.00462673	1.0655	0.60002	0.752106	0.00220869	0.874605	0.396114	1.03146	0.78092	0.723514	0.00825778
ATPase WRNIP1 (WRNIP1)	WRNIP1	Q96S55	pT116	ESYDAPPtPSGAR	20		FALSE	3	1.31847	0.275983	1.46444	0.0625949	1.73122	0.0104084	1.60539	0.011486	1.83067	0.000757642	1.55897	0.167	1.05328	0.845644	1.53898	0.0341872
LYR motif-containing protein 9 (LYRM9)	LYRM9	A8MSI8		IQQIIK	20		FALSE	3	0.811163	0.174981	0.804007	0.207433	0.67527	0.00242333	0.955883	0.726545	0.652519	0.000451169	0.802549	0.270255	0.949746	0.646499	0.610502	0.00173204
Multiple epidermal growth factor-like domains protein 10 (MEGF10)	MEGF10	Q96KG7	cmC355	LcPEGLYGIK	20		FALSE	2	1.14638	0.105595	1.03692	0.542466	1.29659	0.0106565	1.08331	0.104521	1.31554	0.000893272	1.12686	0.175251	0.97843	0.650061	1.29635	0.0218511
Voltage-dependent calcium channel beta subunit-associated regulatory protein (CBARP)	CBARP	Q8N350		YTLTEGDFHHLK	20		FALSE	2	1.00749	0.931961	0.970418	0.75661	0.841799	0.0881663	0.996515	0.964859	0.87532	0.0982013	0.71665	0.00963478	0.952061	0.497759	0.930065	0.406802
Aldehyde dehydrogenase family 3 member A2 (ALDH3A2)	ALDH3A2	P51648		NVDEAINFINER	20		FALSE	3	1.05362	0.456958	1.04061	0.408604	1.3507	0.00115328	0.94428	0.23029	1.29536	0.00106601	1.15175	0.0783812	1.02284	0.61258	1.33358	0.00828663
Plectin (PLEC)	PLEC	Q15149	cmC1122	cISELKDIR	20		FALSE	2	1.24952	0.0343356	1.21776	0.0393394	1.47407	0.0084013	1.08246	0.379645	1.40497	0.00119761	1.33461	0.106093	1.02281	0.788522	1.39978	0.034922
Annexin A11 (ANXA11)	ANXA11	P50995	cmC226	GFGTDEQAIIDcLGSR	20		FALSE	3	0.879749	0.388559	0.884321	0.228014	0.771151	0.0146662	1.0463	0.584107	0.784284	0.06085	0.808541	0.0806549	0.937114	0.475346	0.74309	0.0168835
Spectrin alpha chain, non-erythrocytic 1 (SPTAN1)	SPTAN1	Q13813	oxM1440, cmC1444	MmLDQcLELQLFHR	20		FALSE	3	1.01449	0.807423	1.0712	0.414973	1.05369	0.428926	1.13027	0.0645416	1.09413	0.0611132	0.980198	0.797945	0.882335	0.0380225	1.0036	0.920027
Ryanodine receptor 2 (RYR2)	RYR2	Q92736	cmC3481	LLPIGLNIcAPGDQELIALAK	20	Neuron	FALSE	4	0.925544	0.277994	0.882344	0.0706385	0.835695	0.00182102	0.963992	0.614738	0.85602	0.00492398	0.89736	0.163428	0.99759	0.971623	0.871804	0.0286008
Microtubule-associated protein 1B (MAP1B)	MAP1B	P46821	pT1964	TPEEGGYSYDISEKTtSPPEVSGYSYEK	20		TRUE	4	1.16299	0.426447	0.687587	0.0296961	0.913386	0.451619	0.804923	0.19446	0.939083	0.696337	0.677946	0.201004	0.896994	0.540694	0.968926	0.853369
Plectin (PLEC)	PLEC	Q15149		RQVEEAER	20		FALSE	2	1.10298	0.552995	1.18617	0.368139	1.30895	0.054553	1.26254	0.121598	1.36614	0.0585248	0.942916	0.76749	0.755749	0.14657	1.13483	0.329993
Thioredoxin-related transmembrane protein 4 (TMX4)	TMX4	Q9H1E5		NGEILQISVGK	20		FALSE	2	0.965575	0.452197	0.876639	0.038073	0.814461	0.00264166	1.01498	0.813164	0.865664	0.0194329	0.879763	0.0696353	0.98214	0.737904	0.841794	0.0259433
Transketolase (TKT)	TKT	P29401		SKDDQVTVIGAGVTLHEALAAAELLK	48		FALSE	16	1.1311	0.0348025	1.09585	0.0420371	1.32444	0.000682936	1.01389	0.724225	1.31503	1.61984e-05	1.08929	0.266616	1.0462	0.257752	1.36608	7.43834e-06
Rap1 GTPase-GDP dissociation stimulator 1 (RAP1GDS1)	RAP1GDS1	P52306		DQEVLLQTGR	48		FALSE	14	1.06527	0.189523	0.997364	0.940477	1.11889	0.00635526	1.04075	0.213277	1.16267	0.000148211	1.02359	0.622567	0.948001	0.110289	1.09878	0.040664
Tubulin beta-2A chain (TUBB2A) / Tubulin beta-2B chain (TUBB2B)	TUBB2A / TUBB2B	Q13885 / Q9BVA1		YLTVAAIFR	48		FALSE	59	0.896527	0.300298	0.859763	0.180084	0.818062	0.0308303	0.935958	0.503189	0.879823	0.0866039	0.755765	0.115383	0.87645	0.200315	0.862272	0.116501
26S proteasome non-ATPase regulatory subunit 8 (PSMD8)	PSMD8	P48556		QQLILAR	40		FALSE	5	0.954855	0.356572	1.04892	0.417495	1.06238	0.212487	1.04398	0.363357	1.11237	0.0189212	1.13137	0.0979649	0.985465	0.788011	1.0341	0.475115
Gasdermin-E (GSDME)	GSDME	O60443		EVDADGDLIAVSNLNDSDKLQLLSLVTK	9		FALSE	1	0.872438		1.49044		1.77547	0.0124312	1.48814	0.0201955	1.69572	0.153032	1.46213		0.952512	0.824609	1.44645	0.271932
Tubulin beta chain (TUBB) / Tubulin beta-2A chain (TUBB2A) / Tubulin beta-2B chain (TUBB2B) / Tubulin beta-4A chain (TUBB4A) / Tubulin beta-4B chain (TUBB4B)	TUBB / TUBB2A / TUBB2B / TUBB4A / TUBB4B	P07437 / Q13885 / Q9BVA1 / P04350 / P68371	oxM233, cmC239 / oxM233, cmC239 / oxM233, cmC239 / oxM233, cmC239 / oxM233, cmC239	TLKLTTPTYGDLNHLVSATmSGVTTcLR	9		FALSE	1	0.820382	0.640968	1.65633	0.133322	1.87851		0.871694	0.736987	0.994573	0.991377	1.44712		0.613049	0.0644547	0.973258	0.957615
CCR4-NOT transcription complex subunit 2 (CNOT2)	CNOT2	Q9NZN8	oxM158, pS165	TNSmSSSGLGsPNR	9		TRUE	1	0.549063	0.543286	2.02266		2.14619	0.295289			1.12485	0.826844	2.4286		1.69299	0.586272	1.25248	0.742654
Heterogeneous nuclear ribonucleoproteins C1/C2 (HNRNPC) / Heterogeneous nuclear ribonucleoprotein C-like 1 (HNRNPCL1) / Heterogeneous nuclear ribonucleoprotein C-like 2 (HNRNPCL2) / Heterogeneous nuclear ribonucleoprotein C-like 3 (HNRNPCL3) / Heterogeneous nuclear ribonucleoprotein C-like 3 (HNRNPCL3)	HNRNPC / HNRNPCL1 / HNRNPCL2 / HNRNPCL3 / HNRNPCL3	P07910 / O60812 / B2RXH8 / B7ZW38 / P0DMR1		SDVEAIFSK	48		FALSE	18	1.0618	0.0896021	1.06047	0.139016	1.14906	0.00102738	1.00949	0.774424	1.12319	0.00131995	1.09314	0.0479601	0.97582	0.46172	1.12215	0.00188084
Ras-related protein R-Ras2 (RRAS2)	RRAS2	P62070	cmC183, pS186	KFQEQEcPPsPEPTRK	48		FALSE	16	1.03395	0.770303	0.818868	0.167373	0.862839	0.105096	1.15666	0.221871	0.957392	0.588884	0.767057	0.11963	0.923397	0.497946	0.812363	0.0411771
Isocitrate dehydrogenase [NAD] subunit beta, mitochondrial (IDH3B)	IDH3B	O43837		HNNLDLVIIR	48		FALSE	18	0.847757	0.000383377	0.957605	0.342922	0.779046	1.93008e-06	0.993984	0.894113	0.822378	3.82581e-06	0.94003	0.350601	1.00295	0.951856	0.813397	0.000123956
Phenylalanine--tRNA ligase beta subunit (FARSB)	FARSB	Q9NSD9	cmC195	TKEYTAcELMNIYK	38		FALSE	5	0.968819	0.680805	0.971099	0.766136	0.906807	0.169136	0.866528	0.0503988	0.889132	0.045727	1.02393	0.845459	1.09109	0.250499	1.03528	0.669184
V-type proton ATPase catalytic subunit A (ATP6V1A)	ATP6V1A	P38606	oxM61	LEGDmATIQVYEETSGVSVGDPVLR	38		FALSE	18	0.951678	0.422056	1.00197	0.97719	0.884007	0.045586	0.982417	0.754958	0.903993	0.0473372	0.961344	0.632085	1.05036	0.385928	0.946533	0.355617
Gelsolin (GSN)	GSN	P06396		TPITVVK	38		FALSE	12	1.62269	0.00075661	1.16511	0.221534	1.94386	0.000351555	1.06741	0.48411	1.84662	3.83933e-07	1.54898	0.00380789	1.00733	0.942199	1.75963	0.000452183
Talin-2 (TLN2)	TLN2	Q9Y4G6		TSSPEESIR	48		FALSE	5	0.988211	0.906203	0.834391	0.115806	0.795981	0.0163184	1.15763	0.123195	0.902429	0.22755	0.857572	0.174354	0.997066	0.975218	0.793938	0.00835251
Interferon-inducible double-stranded RNA-dependent protein kinase activator A (PRKRA)	PRKRA	O75569		SLLSIPNTDYIQLLSEIAK	48		FALSE	18	0.876241	0.00805075	0.925637	0.151017	0.822785	0.000221981	0.932849	0.0988435	0.821282	6.57136e-06	0.874777	0.03927	0.991131	0.844909	0.854614	0.000959671
Disks large homolog 3 (DLG3)	DLG3	Q92796		HEEAVASLK	30	Neuron	FALSE	3	0.920859	0.432564	0.804127	0.125696	0.791228	0.0231977	1.07498	0.535619	0.914564	0.454488	0.842835	0.079104	0.914786	0.353625	0.765426	0.00701411
Bifunctional epoxide hydrolase 2 (EPHX2)	EPHX2	P34913		GLLNDAFQK	30		FALSE	6	1.10433	0.294127	1.15853	0.255459	1.35921	0.0181598	1.04263	0.70777	1.15137	0.281772	1.23624	0.0179122	0.817075	0.0589887	1.09733	0.364964
Calnexin (CANX)	CANX	P27824	pS564	SDAEEDGGTVsQEEEDRKPK	30		FALSE	7	0.867179	0.534675	0.765209	0.243292	0.586109	0.0168984	1.41928	0.085502	0.809621	0.221589	0.664256	0.179199	1.07157	0.764048	0.63901	0.0184994
Nidogen-1 (NID1)	NID1	P14543	oxM964	LPLEGNTmR	18		FALSE	2	1.09284	0.175417	1.11367	0.0972405	1.14021	0.0358159	1.05797	0.153957	1.1469	0.00719787	1.14856	0.0309618	1.03273	0.42046	1.13649	0.0350941
Guanine deaminase (GDA)	GDA	Q9Y2T3	cmC170, oxM171	VcmDLNDTFPEYKETTEESIKETER	18	Neuron	FALSE	2	0.93943	0.573812	1.07308	0.689498	0.752477	0.0472097	0.9644	0.767058	0.754644	0.0211408	0.818425	0.143346	1.09154	0.448485	0.787526	0.10592
Adenosylhomocysteinase (AHCY)	AHCY	P23526		MMANGILK	18		FALSE	2	1.2299	0.0717049	1.02416	0.753853	1.48551	0.000329149	0.97533	0.747184	1.38993	2.75236e-05	1.38038	0.00797446	1.0464	0.539153	1.45278	0.00031385
Nuclear mitotic apparatus protein 1 (NUMA1)	NUMA1	Q14980		VEFATLQEALAHALTEK	18		FALSE	2	1.58326	0.162764	1.00543	0.984184	2.1672	0.00588545	0.754488	0.0582445	1.92394	0.000138906	2.03493	0.000367567	1.14131	0.372282	2.33356	0.000457632
Monocarboxylate transporter 1 (SLC16A1)	SLC16A1	P53985		EEETSIDVAGKPNEVTK	18		FALSE	2	1.30078	0.0253848	0.979662	0.87971	1.71682	0.00743082	0.94143	0.542073	1.5756	0.000391033	1.61986	0.00366971	1.02604	0.78793	1.63258	0.00386915
Histamine N-methyltransferase (HNMT)	HNMT	P50135		KLPGIIGR	18		FALSE	3	1.13935	0.417278	1.01195	0.953663	1.67455	0.0373208	1.29099	0.0249982	1.82142	0.00101215	1.54924	0.0502601	0.914552	0.490106	1.59672	0.0234154
Rabankyrin-5 (ANKFY1)	ANKFY1	Q9P2R3		TQDGETALQLAIR	18		FALSE	4	1.12225	0.145958	1.06423	0.545603	1.3889	0.0126826	0.89301	0.0433747	1.27823	0.00453	1.17072	0.104663	1.08445	0.148327	1.46516	0.000277554
Protein bassoon (BSN)	BSN	Q9UPA5		ASPLPSK	38		FALSE	5	0.807286	0.129626	0.832362	0.235625	0.559127	8.46866e-05	1.14754	0.20633	0.603291	9.91613e-05	0.712794	0.0167865	0.964652	0.715131	0.494506	5.97561e-08
NADH dehydrogenase [ubiquinone] 1 alpha subcomplex subunit 6 (NDUFA6)	NDUFA6	P56556		FYVGHDP	48		FALSE	15	1.00586	0.900198	0.925537	0.128519	0.907807	0.0282479	1.02553	0.592899	0.930038	0.0725648	0.923367	0.264167	1.02765	0.540236	0.909736	0.0418012
Transmembrane glycoprotein NMB (GPNMB)	GPNMB	Q14956	oxM242	DVYVVTDQIPVFVTmFQK	28		FALSE	6	0.842615	0.0371739	1.18194	0.157295	1.17085	0.298279	1.15134	0.207734	1.2392	0.103988	1.20961	0.336756	0.847851	0.15293	1.06105	0.638934
Breast carcinoma-amplified sequence 3 (BCAS3)	BCAS3	Q9H6U6		SAGLEEIEQELTSK	28		FALSE	6	1.01076	0.87699	0.907502	0.148666	0.852715	0.00379258	1.04565	0.486337	0.867426	0.00131609	0.817747	0.0356078	0.903946	0.120152	0.81708	0.00233672
Plakophilin-4 (PKP4)	PKP4	Q99569	pS515	LQHAVPADDGTTRSPSIDsIQKDPR	28	Myelinating Oligodendrocytes	TRUE	4	0.96301	0.459667	1.1688	0.0438509	1.17296	0.0202598	1.00062	0.993366	1.07498	0.313399	1.2768	0.02331	1.15989	0.0382269	1.08886	0.0840924
Ankyrin-2 (ANK2)	ANK2	Q01484		ELDFTEEQIHQIR	40		FALSE	10	0.907641	0.0249842	1.04396	0.373234	1.08858	0.0459695	1.03945	0.461543	1.04252	0.321535	1.06854	0.310702	1.039	0.421433	1.10196	0.0782223
Tubulin beta-4A chain (TUBB4A)	TUBB4A	P04350	pT55	INVYYNEAtGGNYVPR	48		FALSE	28	1.64557	0.00609238	1.16969	0.237844	2.20395	5.51666e-06	0.742732	0.00655442	1.85034	3.42744e-06	1.31737	0.0614346	1.07553	0.516134	2.31631	5.89754e-08
Aspartate aminotransferase, cytoplasmic (GOT1)	GOT1	P17174		VGNLTVVGKEPESILQVLSQMEK	38	Neuron	FALSE	20	0.995476	0.950198	0.993842	0.937999	0.930882	0.238774	0.928412	0.217643	0.884721	0.0132694	0.936638	0.504918	1.06201	0.354035	0.965362	0.58784
Zinc finger CCCH domain-containing protein 18 (ZC3H18)	ZC3H18	Q86VM9	pS534	LGVSVsPSR	48		FALSE	21	1.16949	0.0956095	1.2023	0.123863	1.33331	0.0026398	1.12378	0.0667117	1.46784	4.8239e-06	1.38757	0.00603595	1.0391	0.57933	1.33371	0.00251006
Hemoglobin subunit beta (HBB)	HBB	P68871		SAVTALWGK	48	Endothelia	FALSE	112	1.29015	0.0495644	1.37398	0.0418795	1.63321	0.00260212	1.17433	0.213117	1.36591	0.0128533	1.54778	0.0399358	1.15659	0.313333	1.32005	0.0168054
Clathrin heavy chain 1 (CLTC) / Clathrin heavy chain 2 (CLTCL1)	CLTC / CLTCL1	Q00610 / P53675	cmC617 / cmC617	AHIAQLcEK	48		FALSE	42	1.01061	0.872582	0.8999	0.240149	0.904589	0.328079	1.11663	0.112457	0.97883	0.798298	0.842097	0.0758399	0.953688	0.475324	0.876053	0.165889
Cell cycle exit and neuronal differentiation protein 1 (CEND1)	CEND1	Q8N111		SASSPKPDTKVPQVTTEAK	30		FALSE	5	1.09637	0.301332	0.904003	0.258867	0.8191	0.028264	1.0166	0.849079	0.788622	0.00164889	0.813563	0.191677	0.948152	0.523498	0.8126	0.0751411
Tight junction protein ZO-1 (TJP1)	TJP1	Q07157		EISQDSLAAR	30		FALSE	4	1.50154	0.0143551	1.19961	0.419535	1.86198	0.000165161	1.41087	0.0488677	1.85455	3.6579e-05	1.35933	0.159962	0.893271	0.522571	1.36426	0.115187
Dihydrolipoyllysine-residue acetyltransferase component of pyruvate dehydrogenase complex, mitochondrial (DLAT)	DLAT	P10515		ILVAEGTR	38		FALSE	15	0.957142	0.607667	0.899743	0.334382	0.787964	0.0035966	1.11433	0.190674	0.833749	0.0171285	0.831063	0.0281414	0.974958	0.728741	0.731943	6.48861e-06
NADH dehydrogenase [ubiquinone] 1 alpha subcomplex subunit 9, mitochondrial (NDUFA9)	NDUFA9	Q16795		MGSQVIIPYR	38		FALSE	6	1.01805	0.775974	0.957927	0.405651	0.932992	0.158836	0.945694	0.294743	0.948582	0.264989	0.935666	0.458297	1.02889	0.626217	1.0157	0.800636
Fumarate hydratase, mitochondrial (FH)	FH	P07954		LHDALDAK	38	Endothelia	FALSE	19	1.03532	0.760968	0.807098	0.106621	0.835765	0.0391061	1.18345	0.127413	0.889779	0.16096	0.869766	0.313432	0.993701	0.952076	0.758878	0.00867444
2',3'-cyclic-nucleotide 3'-phosphodiesterase (CNP)	CNP	P09543		VELSEQQLQLWPSDVDK	48	Myelinating Oligodendrocytes	FALSE	41	2.22939	0.000370737	1.26427	0.0399194	2.76198	4.8986e-07	0.866605	0.291509	2.16123	1.81021e-06	1.31912	0.155131	0.970158	0.831394	2.41433	1.29093e-06
Aspartate aminotransferase, mitochondrial (GOT2)	GOT2	P00505		ISVAGVTSSNVGYLAHAIHQVTK	48		FALSE	50	0.823815	0.0235729	0.914322	0.242997	0.734929	0.00017292	0.944729	0.426836	0.769694	0.000408212	0.862473	0.2281	0.969753	0.691502	0.767469	0.00150309
Mitogen-activated protein kinase 1 (MAPK1)	MAPK1	P28482	oxM293	mLTFNPHK	28		FALSE	5	0.984742	0.851667	1.15231	0.0280574	1.17806	0.00657939	0.870967	0.0530269	1.08985	0.0539779	1.28666	0.0312589	1.17432	0.0260493	1.21073	0.00824848
Target of Myb protein 1 (TOM1)	TOM1	O60784	pS461	AADRLPNLsSPSAEGPPGPPSGPAPR	28		FALSE	4	0.861906	0.363091	0.974342	0.893947	1.20909	0.284665	0.859554	0.313924	1.13824	0.367732	1.50861	0.0505547	1.02937	0.848309	1.08092	0.526989
Calcium-binding and coiled-coil domain-containing protein 1 (CALCOCO1)	CALCOCO1	Q9P1Z2		DTLGQAQQR	28		FALSE	3	1.1085	0.304054	0.990838	0.908586	0.808059	0.00402239	1.01405	0.873772	0.812596	0.0110987	0.834123	0.187622	0.957485	0.638489	0.790224	0.0168948
Ketosamine-3-kinase (FN3KRP)	FN3KRP	Q9HA64		LGAQLADLHLDNKK	28		FALSE	4	0.975109	0.806924	1.04875	0.609741	1.10165	0.283296	1.08174	0.231631	1.24775	0.00175848	1.25513	0.0370423	0.950658	0.459882	1.15757	0.0847613
Dihydrolipoyllysine-residue acetyltransferase component of pyruvate dehydrogenase complex, mitochondrial (DLAT)	DLAT	P10515		VVDGAVGAQWLAEFRK	28		FALSE	5	0.925383	0.550595	1.02553	0.77294	0.737662	0.00444153	1.02536	0.795706	0.70593	7.45327e-06	0.696353	0.11928	1.05865	0.572364	0.78132	0.0660489
Peptidyl-prolyl cis-trans isomerase D (PPID)	PPID	Q08752		EYDQALADLKK	28		FALSE	3	0.962289	0.524334	1.05152	0.549044	1.10502	0.172717	0.963458	0.499705	1.049	0.40391	1.09188	0.302001	1.09759	0.0888094	1.10743	0.163605
Filamin-A (FLNA)	FLNA	P21333		ETGEHLVHVK	28		FALSE	3	1.64522	0.286486	1.18716	0.3546	1.52055	0.0393415	1.89765	0.0672118	1.64921	0.000204223	1.16542	0.763809	0.787403	0.544488	1.01663	0.960842
Crk-like protein (CRKL)	CRKL	P46109	pS107, oxM110	YPsPPmGSVSAPNLPTAEDNLEYVR	28		FALSE	15	0.976884	0.70656	0.994044	0.933272	0.910029	0.120204	0.891493	0.0360086	0.936769	0.21173	0.945283	0.505988	0.997658	0.967524	0.969273	0.592872
Mitogen-activated protein kinase 3 (MAPK3)	MAPK3	P27361		IADPEHDHTGFLTEYVATR	28		FALSE	4	1.10286	0.442061	1.1294	0.140037	1.16015	0.0466074	0.987299	0.892525	1.16396	0.0446448	1.1143	0.443461	1.07572	0.452874	1.20041	0.0941918
NADH dehydrogenase [ubiquinone] 1 beta subcomplex subunit 10 (NDUFB10)	NDUFB10	O96000	pY56	YyYYHR	28		FALSE	7	1.25217	0.294659	0.918615	0.721166	0.767082	0.106166	1.27682	0.181075	0.72854	0.0288945	0.619468	0.0837972	1.09609	0.609532	0.655211	0.00803262
Tumor protein D53 (TPD52L1)	TPD52L1	Q16890		HLVEIK	48	Astrocyte	FALSE	6	1.01712	0.814425	1.09113	0.193985	1.10685	0.127579	1.18075	0.003202	1.22559	0.000175518	1.11359	0.27522	0.919267	0.196962	1.06849	0.285364
Reticulon-1 (RTN1)	RTN1	Q16799		GSISEDELITAIK	48	Neuron	FALSE	19	0.932928	0.0311085	0.926055	0.0895928	0.859454	0.000185308	0.925544	0.00446092	0.840461	2.00055e-07	0.883052	0.0191823	0.979304	0.507509	0.874048	0.000244298
Succinyl-CoA:3-ketoacid coenzyme A transferase 1, mitochondrial (OXCT1)	OXCT1	P55809		DGSVAIASKPR	38		FALSE	15	1.21398	0.308958	0.795194	0.326168	0.764935	0.0847766	1.3613	0.0617279	0.792111	0.0853079	0.62955	0.0973462	0.856133	0.345037	0.587127	0.00306354
Regulator of G-protein signaling 6 (RGS6)	RGS6	P49758		FWLAVQDLK	38		FALSE	6	0.792123	0.00103744	0.90271	0.0685961	0.781413	0.000171586	0.987138	0.805019	0.812685	0.000212845	0.909597	0.307741	0.963014	0.5039	0.786047	0.00257983
Ubiquitin carboxyl-terminal hydrolase 14 (USP14)	USP14	P54578		LQEEITK	38		FALSE	5	0.937675	0.560742	0.911976	0.556606	0.841827	0.108738	1.18589	0.121688	0.942558	0.475422	0.814319	0.149377	0.89351	0.289367	0.767818	0.00902945
Dynamin-3 (DNM3)	DNM3	Q9UQ16		IVANHIR	38		FALSE	9	1.00257	0.982308	0.900991	0.491509	0.811205	0.0499006	1.22122	0.0710954	0.888768	0.190566	0.75007	0.0257953	0.939537	0.549924	0.737618	0.00191243
Dihydropyrimidinase-related protein 2 (DPYSL2)	DPYSL2	Q16555		TVTPASSAK	48		FALSE	24	1.17387	0.364193	0.753252	0.08376	0.855659	0.257401	1.04663	0.796948	0.866724	0.383488	0.728428	0.270035	0.89828	0.534914	0.728909	0.0821859
Neuromodulin (GAP43)	GAP43	P17677		KGEGDAATEQAAPQAPASSEEK	48		FALSE	56	1.01031	0.950996	0.808355	0.107796	0.709161	0.000483992	1.33256	0.0520387	0.806813	0.0347789	0.681928	0.128913	0.911376	0.545494	0.628525	0.00405216
Eukaryotic initiation factor 4A-I (EIF4A1) / Eukaryotic initiation factor 4A-II (EIF4A2)	EIF4A1 / EIF4A2	P60842 / Q14240		GYDVIAQAQSGTGK	48		FALSE	13	1.0552	0.243137	1.06299	0.250242	1.06639	0.122024	1.09911	0.0145052	1.1064	0.000730137	1.08702	0.193455	1.00099	0.982504	1.05003	0.198572
Glial fibrillary acidic protein (GFAP)	GFAP	P14136	oxM42	mPPPLPTRVDFSLAGALNAGFK	30	Astrocyte	FALSE	14	1.65974	0.0283976	1.5921	0.00331	1.91933	0.0108744	1.26306	0.0211789	2.02569	1.88341e-05	1.64157	0.0186889	0.92287	0.470299	1.71882	0.011617
Inositol monophosphatase 1 (IMPA1)	IMPA1	P29218	oxM179	MVLSNmEK	30		FALSE	4	1.34911	0.00106532	1.27286	0.0140055	1.42261	0.000140271	0.990658	0.919476	1.29253	0.000114179	1.32084	0.0336325	1.13566	0.166535	1.41234	4.05412e-05
Junctophilin-1 (JPH1)	JPH1	Q9HDC5	pT461	GTtPPRSPEASPK	20	Neuron	FALSE	3	1.36291	0.249546	1.02683	0.913625	0.662374	0.0646827	0.89456	0.681926	0.633287	0.0396917	0.990635	0.968465	1.61822	0.0268008	0.84912	0.281348
C-terminal-binding protein 1 (CTBP1)	CTBP1	Q13363		IRGETLGIIGLGR	20		FALSE	5	0.941546	0.34466	0.936561	0.373683	0.804989	0.0240243	1.03354	0.567233	0.799011	0.000236351	0.769368	0.040846	1.04318	0.405555	0.839542	0.021122
Microtubule-associated protein 1B (MAP1B)	MAP1B	P46821	pT1878	TPGDFSYAYQKPEEtTRSPDEEDYDYESYEK	20		FALSE	13	1.10883	0.409692	0.781358	0.0227097	1.035	0.651339	0.867533	0.151163	1.01413	0.889439	0.832502	0.281321	0.960264	0.729644	1.04684	0.679939
CNK3/IPCEF1 fusion protein (CNK3) / Interactor protein for cytohesin exchange factors 1 (IPCEF1)	CNK3 / IPCEF1	G9CGD6 / Q8WWN9	pS892 / pS430	KSPSsPSVENSI	20		FALSE	3	0.79362	0.0285265	0.640242	0.000834316	0.796818	0.0127947	0.964111	0.780232	0.791687	0.0159214	0.68967	0.0158372	0.853946	0.116776	0.728965	0.00257484
cAMP-regulated phosphoprotein 19 (ARPP19)	ARPP19	P56211	pS104	KPsLVASK	20		FALSE	3	1.28653	0.414971	0.565817	0.261208	0.675109	0.220495	1.18158	0.603266	0.738407	0.222057	0.580511	0.235932	0.451542	0.0673937	0.537222	0.0296579
Epsin-1 (EPN1)	EPN1	Q9Y6I3	oxM78, oxM81	AmTLmEYLIK	20		FALSE	5	1.05552	0.389684	1.0477	0.555929	0.910477	0.0707222	0.948834	0.424068	0.904163	0.0597508	0.931542	0.413003	1.01824	0.716443	0.988601	0.898067
Gephyrin (GPHN)	GPHN	Q9NQX3	cmC293, pS295	cSsKENILR	20		FALSE	3	1.06024	0.798792	1.28245	0.345397	1.19794	0.381912	1.29919	0.268199	1.15256	0.49408	1.61183	0.0255891	0.61267	0.0605341	0.83674	0.242783
Actin-related protein 2/3 complex subunit 5-like protein (ARPC5L)	ARPC5L	Q9BPX5		RVDIDEFDENKFVDEQEEAAAAAAEPGPDPSEVDGLLR	20		FALSE	3	0.925847	0.201986	0.933316	0.352459	0.745844	0.00161873	1.00354	0.961878	0.753142	0.00019215	0.824636	0.0495628	0.993799	0.904266	0.736297	0.00211961
Lamin-B1 (LMNB1)	LMNB1	P20700		SLEGDLEDLKDQIAQLEASLAAAK	20		FALSE	2	1.10511	0.0731415	1.32193	0.000315257	1.18441	0.138779	1.05302	0.415769	1.15849	0.0918336	1.2915	7.27362e-05	1.12567	0.105851	1.12061	0.143693
Neutral alpha-glucosidase AB (GANAB)	GANAB	Q14697		IDELEPR	20		FALSE	2	0.940547	0.138691	1.05261	0.196745	1.06751	0.0544595	1.10449	0.00102043	1.07614	0.0235912	1.11926	0.0241455	0.97938	0.46858	1.03696	0.383868
Catenin alpha-2 (CTNNA2)	CTNNA2	P26232		LLILADMADVMR	20	Astrocyte	FALSE	2	0.925639	0.669758	1.44788	0.0383027	1.2259	0.0945421	0.891084	0.505051	1.20766	0.0789486	1.17644	0.394701	0.870325	0.339632	1.20101	0.196705
Barrier-to-autointegration factor (BANF1)	BANF1	O75531		AYVVLGQFLVLK	48		FALSE	9	1.19437	0.00411262	1.0823	0.246706	1.36635	0.000185219	1.08999	0.125113	1.32683	2.30074e-05	1.1718	0.049214	0.96728	0.595644	1.23148	0.00658744
Mitochondrial 2-oxoglutarate/malate carrier protein (SLC25A11)	SLC25A11	Q02978		QATYTTTR	38		FALSE	5	0.945767	0.769905	0.870741	0.503866	0.681024	0.0279961	1.25467	0.129421	0.7192	0.029816	0.785922	0.218408	1.06607	0.668366	0.606349	0.00134981
Liprin-alpha-3 (PPFIA3)	PPFIA3	O75145		QLSIALPQEFAALTK	38		FALSE	9	0.926277	0.397106	0.808679	0.067151	0.799595	0.00509915	1.07167	0.353821	0.87013	0.064546	0.92067	0.502276	0.939691	0.445976	0.823273	0.0715837
Gelsolin (GSN)	GSN	P06396		TGAQELLR	38		FALSE	14	1.53509	0.00172452	1.06141	0.245822	1.91438	3.49851e-07	1.05386	0.359178	1.8352	2.43989e-07	1.46664	0.00738159	1.12809	0.0362172	1.87568	1.00807e-05
Dipeptidyl peptidase 3 (DPP3)	DPP3	Q9NY33		LVASAEQLLK	38		FALSE	6	1.22857	0.00587112	1.04543	0.412742	1.29174	0.00020516	1.06193	0.146788	1.3303	5.67081e-06	1.16884	0.0121858	0.943881	0.184215	1.27299	0.000179899
Ezrin (EZR)	EZR	P15311		GFPTWLK	40		FALSE	5	1.0958	0.177053	1.25825	0.0196707	1.26688	0.00522677	1.07506	0.227449	1.31041	0.00100509	1.25924	0.0449997	0.970417	0.671119	1.2071	0.0120895
Protein kinase C iota type (PRKCI)	PRKCI	P41743	pT412, cmC414	EGLRPGDTTStFcGTPNYIAPEILR	28		FALSE	4	0.78211	0.0194295	0.759213	0.0327385	0.703577	0.00053606	0.978689	0.829083	0.794909	0.00823285	0.796723	0.142475	0.838754	0.0683415	0.737169	0.00559021
TRAF2 and NCK-interacting protein kinase (TNIK)	TNIK	Q9UKE5	pS502	DYLVsLQHQR	28		FALSE	9	0.635411	0.106091	0.69974	0.355549	0.421177	0.00668249	0.90872	0.737471	0.651129	0.124431	0.856457	0.705125	0.874829	0.622386	0.503685	0.0301134
Protein bassoon (BSN)	BSN	Q9UPA5		SLSDPKPLSPTAEESAK	28		FALSE	6	0.809282	0.0412417	0.958004	0.453816	0.690096	5.0603e-05	0.979449	0.672903	0.689312	1.75678e-05	0.672398	0.00147477	0.979523	0.687529	0.722733	0.00214638
Mitochondrial-processing peptidase subunit beta (PMPCB) / Cytochrome b-c1 complex subunit 1, mitochondrial (UQCRC1)	PMPCB / UQCRC1	O75439 / P31930		FTGSEIR	48		FALSE	8	0.939262	0.611173	0.825442	0.171666	0.743262	0.0133709	1.19728	0.0933956	0.788332	0.0243785	0.778564	0.0912793	0.97559	0.816814	0.673799	0.000522631
Septin-9 (SEPTIN9)	SEPTIN9	Q9UHD8	oxM288	APVDFGYVGIDSILEQmR	48		FALSE	14	1.08556	0.233953	1.11921	0.113994	1.15781	0.0103453	0.959481	0.449645	1.14418	0.000574239	1.1227	0.179902	1.01445	0.806985	1.16729	0.00690318
Alpha-crystallin B chain (CRYAB)	CRYAB	P02511		QDEHGFISR	48	Myelinating Oligodendrocytes	FALSE	63	2.36444	0.000444852	1.32313	0.0154913	2.8937	1.17445e-05	1.14086	0.294383	2.66292	2.34642e-07	1.57589	0.0259987	0.964024	0.791796	2.42798	4.67414e-05
ATP synthase subunit gamma, mitochondrial (ATP5F1C)	ATP5F1C	P36542		HLLIGVSSDR	48		FALSE	26	0.987525	0.81908	0.94777	0.303076	0.866608	0.00177847	1.04836	0.369227	0.911215	0.0140124	0.887944	0.0917903	1.01042	0.851253	0.885442	0.0119718
Glycogen phosphorylase, muscle form (PYGM)	PYGM	P11217		DFNVGGYIQAVLDR	38	Astrocyte	FALSE	7	1.09951	0.218094	1.16519	0.143395	1.20058	0.0725872	1.16705	0.0447145	1.17339	0.0768701	1.2703	0.0797843	0.90516	0.168236	1.02948	0.733086
Synaptojanin-1 (SYNJ1)	SYNJ1	O43426		QLEALGLAEKPQLVTR	38		FALSE	11	0.874236	0.00648526	0.936354	0.242079	0.825168	0.000173633	0.959029	0.414124	0.868439	0.000155443	0.802929	0.00656224	0.929624	0.150578	0.870137	0.00337125
Ubiquitin-conjugating enzyme E2 H (UBE2H)	UBE2H	P62256		HEVTILGGLNEFVVK	16		FALSE	3	1.09626	0.0938085	1.08467	0.0339334	1.2575	0.0999482	0.931817	0.240242	1.14988	0.165537	1.46657	0.0257602	1.1223	0.0145418	1.13523	0.0878015
Receptor-type tyrosine-protein phosphatase kappa (PTPRK)	PTPRK	Q15262	cmC851, pS856	YLcEGTEsPYQTGQLHPAIR	30		FALSE	3	0.877457	0.191887	0.852273	0.127303	0.86587	0.135967	0.922426	0.357339	0.843166	0.0522766	0.949555	0.657969	1.17927	0.0617984	0.906282	0.207345
Dystonin (DST)	DST	Q03001		RLEEFYSK	30		FALSE	3	1.14786	0.166145	1.07015	0.485926	1.32808	0.00718317	1.20885	0.00837026	1.36125	0.00038974	1.09372	0.406661	0.926107	0.364279	1.23371	0.0374221
Serine/threonine-protein kinase DCLK1 (DCLK1)	DCLK1	O15075		DASGMLYNLASAIK	48	Neuron	FALSE	10	1.01601	0.845646	0.954142	0.635285	0.95202	0.533692	0.891807	0.106521	0.959949	0.467509	0.994146	0.959611	1.13305	0.0961726	1.10942	0.13868
Glutathione S-transferase LANCL1 (LANCL1)	LANCL1	O43813	pY21	SLAEGyFDAAGR	48		FALSE	8	1.3255	0.00304866	1.18037	0.0497854	1.51235	7.18849e-05	1.00337	0.961148	1.4436	1.5985e-05	1.2275	0.0620279	1.07392	0.305522	1.53516	9.79587e-06
Proteasome subunit alpha type-4 (PSMA4)	PSMA4	P25789		LLDEVFFSEK	48		FALSE	19	0.938696	0.0433887	1.04069	0.261939	0.99584	0.907102	1.01629	0.603765	1.02256	0.453357	1.06484	0.167109	1.04198	0.223529	1.02124	0.480663
Alpha-actinin-1 (ACTN1)	ACTN1	P12814	cmC480	IcDQWDNLGALTQK	48		FALSE	19	0.822693	0.000169334	0.918551	0.0825653	0.711087	2.84203e-06	0.930459	0.0934624	0.758585	1.23841e-05	0.809639	0.00834228	0.946885	0.217015	0.760422	6.34914e-05
Opioid-binding protein/cell adhesion molecule (OPCML)	OPCML	Q14982		ITVNYPPYISK	48	Neuron	FALSE	43	0.855922	0.000157621	0.905695	0.0113468	0.80334	2.07228e-05	0.993551	0.834353	0.809857	1.25532e-07	0.892441	0.038885	0.975713	0.456994	0.798975	9.99683e-06
Synaptotagmin-1 (SYT1)	SYT1	P21579	oxM174	LQYSLDYDFQNNQLLVGIIQAAELPALDmGGTSDPYVK	40	Neuron	FALSE	5	0.917189	0.354885	0.851672	0.0821962	0.870432	0.097155	0.950699	0.542101	0.829438	0.00924132	0.935595	0.597812	1.03308	0.704129	0.882134	0.142763
Lysosome-associated membrane glycoprotein 1 (LAMP1)	LAMP1	P11279		FFLQGIQLNTILPDAR	38		FALSE	6	1.13577	0.167669	0.98501	0.848696	1.35967	0.000325407	1.00952	0.894175	1.38624	7.02639e-06	1.09705	0.37587	0.991421	0.90834	1.40341	3.7978e-05
Fructose-bisphosphate aldolase C (ALDOC)	ALDOC	P09972		GVVPLAGTDGETTTQGLDGLSER	48	Astrocyte	FALSE	118	0.961354	0.173477	1.03096	0.323169	1.00391	0.894336	1.00499	0.850461	1.01375	0.595643	1.05512	0.0857411	0.985148	0.587833	1.00331	0.899158
Heterogeneous nuclear ribonucleoprotein U (HNRNPU)	HNRNPU	Q00839		NFILDQTNVSAAAQR	48		FALSE	17	1.1114	0.0541379	1.03677	0.508035	1.2518	0.000100508	1.0434	0.279327	1.23264	2.70209e-05	1.19316	0.00265578	1.0384	0.348559	1.23586	0.000336538
NADH-ubiquinone oxidoreductase 75 kDa subunit, mitochondrial (NDUFS1)	NDUFS1	P28331		LVNQQLLADPLVPPQLTIK	48		FALSE	19	0.848186	0.00271775	0.899384	0.048186	0.800774	0.000155194	0.951221	0.292884	0.823021	0.00014357	0.902693	0.186452	0.996342	0.939271	0.809837	0.000346984
Transitional endoplasmic reticulum ATPase (VCP)	VCP	P55072		HPALFK	48		FALSE	10	1.01395	0.745942	1.0373	0.578342	1.1795	0.0251666	1.09954	0.0410188	1.22107	0.00158676	1.21664	0.000533733	1.02285	0.59946	1.11651	0.140386
Synapsin-2 (SYN2)	SYN2	Q92777		RPPPASAPAPQPAPTPSVGSSFFSSLSQAVK	48	Neuron	FALSE	92	0.693067	0.0199725	0.794913	0.232724	0.563471	0.000195904	1.01676	0.917075	0.651912	0.00408764	0.765721	0.220407	1.219	0.22408	0.683371	0.0145795
Versican core protein (VCAN)	VCAN	P13611	cmC270	FTFEEAAKEcENQDAR	40	Myelinating Oligodendrocytes	FALSE	22	2.20625	0.00156522	1.45529	0.00981052	2.52209	2.47891e-07	0.905381	0.367156	2.30578	4.40849e-07	1.59303	0.00621021	0.927265	0.518506	2.45613	1.96106e-07
Caskin-1 (CASKIN1)	CASKIN1	Q8WXD9	pS432	SVSESGPGDsPAKPPEGSAGVAR	40		FALSE	8	0.943661	0.665513	1.13726	0.418049	1.1636	0.270469	1.12361	0.383103	1.10534	0.455158	1.35098	0.0482532	0.954469	0.749503	0.894296	0.350457
AP-1 complex subunit beta-1 (AP1B1) / AP-2 complex subunit beta (AP2B1)	AP1B1 / AP2B1	Q10567 / P63010	cmC241 / cmC241	EAQSIcER	48		FALSE	7	0.973343	0.803526	0.850774	0.139276	0.703494	0.000292129	1.2142	0.0374335	0.775705	0.00715867	0.754276	0.0418239	0.986656	0.878314	0.65205	5.66054e-05
Peptidyl-prolyl cis-trans isomerase A (PPIA)	PPIA	P62937	cmC115	HTGPGILSMANAGPNTNGSQFFIcTAK	48		FALSE	61	1.16152	0.017037	1.13797	0.0520576	1.16667	0.00264986	0.987583	0.816099	1.1216	0.00185446	1.16539	0.0545713	1.07766	0.155413	1.2062	0.000237755
N-terminal EF-hand calcium-binding protein 2 (NECAB2)	NECAB2	Q7Z6G3	cmC319	NcFHITAVR	38		FALSE	5	0.910789	0.381438	0.875199	0.168476	0.806246	0.0454357	1.09364	0.297056	0.911378	0.281485	0.969415	0.77203	1.04781	0.580458	0.830461	0.0717899
Retinal dehydrogenase 1 (ALDH1A1)	ALDH1A1	P00352		SLDDVIKR	38		FALSE	7	1.44627	0.000396313	1.14902	0.238445	1.67344	0.000130934	1.07638	0.517275	1.53167	0.000220112	1.33116	0.0874884	0.961584	0.729518	1.55212	0.000391093
N-alpha-acetyltransferase 15, NatA auxiliary subunit (NAA15)	NAA15	Q9BXJ9		EEAYELVR	28		FALSE	3	1.04384	0.610223	0.968758	0.750268	1.11841	0.0735954	1.04437	0.519786	1.1599	0.00083261	1.16263	0.143919	0.989117	0.87126	1.07585	0.30403
Chromobox protein homolog 3 (CBX3)	CBX3	Q13185		KVEEAEPEEFVVEK	28		FALSE	7	1.13339	0.0106856	1.11262	0.00546886	1.2229	0.00192164	1.03926	0.345859	1.18367	4.5039e-05	1.11783	0.098158	0.99736	0.950419	1.16457	0.00715668
Cullin-5 (CUL5)	CUL5	Q93034		LQLTTER	28		FALSE	4	0.993853	0.913164	1.06884	0.26516	1.09596	0.0354627	0.978575	0.658259	1.08024	0.0219362	1.05046	0.481807	0.996179	0.941031	1.0993	0.0449948
Dihydropteridine reductase (QDPR)	QDPR	P09417	oxM56	mTDSFTEQADQVTAEVGK	48	Myelinating Oligodendrocytes	FALSE	62	1.48176	0.00267998	1.18914	0.0629013	1.80516	5.17336e-07	0.817036	0.00858264	1.5509	1.63826e-06	1.38405	0.00285974	1.06771	0.364816	1.8402	7.17298e-08
Liprin-alpha-1 (PPFIA1) / Liprin-alpha-2 (PPFIA2) / Liprin-alpha-3 (PPFIA3) / Liprin-alpha-4 (PPFIA4)	PPFIA1 / PPFIA2 / PPFIA3 / PPFIA4	Q13136 / O75334 / O75145 / O75335		LQLHLK	48		FALSE	10	0.859969	0.000814536	0.921492	0.0283505	0.805794	1.98107e-05	0.958903	0.242867	0.819961	7.80124e-07	0.882634	0.0649037	0.977805	0.565945	0.82758	0.000349787
DnaJ homolog subfamily A member 1 (DNAJA1)	DNAJA1	P31689		VNFPENGFLSPDKLSLLEK	30		FALSE	9	1.0147	0.819723	1.14117	0.0445472	1.08	0.0411332	0.969068	0.522282	1.08694	0.0627992	1.17983	0.0166569	1.01223	0.766661	1.09128	0.122702
Cadherin-2 (CDH2)	CDH2	P19022		FAIQTDPNSNDGLVTVVKPIDFETNR	30		FALSE	8	0.920451	0.21957	1.09985	0.261133	1.05157	0.490633	0.966942	0.616012	1.09384	0.11544	1.18778	0.120744	0.971711	0.638642	1.07298	0.311351
Glycogen phosphorylase, muscle form (PYGM)	PYGM	P11217		GYNAQEYYDRIPELR	30	Astrocyte	FALSE	7	1.125	0.0736349	1.13816	0.218395	1.26243	0.00361103	0.956167	0.533417	1.19321	0.00658876	1.38826	0.00662517	1.04884	0.47325	1.18636	0.00365641
Guanine nucleotide-binding protein subunit alpha-11 (GNA11) / Guanine nucleotide-binding protein G(q) subunit alpha (GNAQ)	GNA11 / GNAQ	P29992 / P50148	cmC330 / cmC330	MFVDLNPDSDKIIYSHFTcATDTENIR	30		FALSE	3	1.22745	0.0311976	1.1226	0.236995	1.31737	0.00566491	1.13785	0.100843	1.3599	0.00184247	1.05628	0.493847	0.839415	0.049904	1.2149	0.00775112
Phospholipase DDHD1 (DDHD1)	DDHD1	Q8NEL9		LEPLILK	18		FALSE	2	1.02566	0.58341	0.975778	0.441513	0.804246	0.0252635	0.958816	0.00844648	0.830873	0.0392562	0.755383	5.379e-05	0.994801	0.778446	0.875964	0.210776
Acylpyruvase FAHD1, mitochondrial (FAHD1)	FAHD1	Q6P587		NYADHVR	18		FALSE	3	1.44822	0.103445	1.23442	0.0980416	0.870208	0.190819	1.09186	0.637701	0.690315	0.00542642	0.780622	0.454691	1.07318	0.698358	0.654059	0.0693082
Talin-1 (TLN1)	TLN1	Q9Y490	pY70	ALDyYMLR	18		FALSE	4	1.11229	0.429569	1.15281	0.189815	1.34912	0.0232508	1.16006	0.16416	1.30214	0.012258	1.15111	0.415355	1.00356	0.97451	1.26506	0.0917643
Pyruvate dehydrogenase E1 component subunit alpha, somatic form, mitochondrial (PDHA1) / Pyruvate dehydrogenase E1 component subunit alpha, testis-specific form, mitochondrial (PDHA2)	PDHA1 / PDHA2	P08559 / P29803	pS293 / pS291	YHGHsMSDPGVSYR	48		FALSE	20	1.00778	0.938736	1.11665	0.411036	1.39833	0.0403148	1.21097	0.0680946	1.451	0.00689336	1.65003	0.000542452	0.813113	0.0262013	1.14023	0.328734
Fatty acid-binding protein, heart (FABP3)	FABP3	P05413		LGVEFDETTADDRK	48	Neuron	FALSE	21	0.943893	0.268147	0.916151	0.151024	0.899049	0.0241814	0.933906	0.166211	0.900263	0.0195395	0.864453	0.0329501	1.04315	0.362219	0.944063	0.235164
Zinc-alpha-2-glycoprotein (AZGP1)	AZGP1	P25311		EIPAWVPFDPAAQITK	17	Myelinating Oligodendrocytes	FALSE	2	0.965733	0.792301	1.08752	0.463974	1.54555	0.134681	0.885955	0.244644	1.5334	0.0187926	1.56937	0.0113773	1.11316	0.250044	1.72083	0.0515849
Brain acid soluble protein 1 (BASP1)	BASP1	P80723	pT190	SDGAPASDSKPGSSEAAPSSKETPAAtEAPSSTPK	38	Neuron	TRUE	7	1.06928	0.770079	0.785402	0.119287	0.679075	0.00462382	1.28707	0.187651	0.734301	0.0145227	0.701253	0.31427	0.913624	0.665074	0.60965	0.0319196
Dipeptidyl aminopeptidase-like protein 6 (DPP6)	DPP6	P42658	cmC846	SIINFFVEcFR	38	Neuron	FALSE	8	0.826859	0.0278067	0.892204	0.235548	0.703127	0.000615874	0.927197	0.331905	0.737608	0.000270072	0.77653	0.0551178	0.845493	0.0327686	0.69105	2.93099e-05
Synapsin-1 (SYN1)	SYN1	P17600	oxM258	EmLSSTTYPVVVK	48	Neuron	FALSE	69	0.83456	0.0135003	0.927768	0.335574	0.757468	0.000778511	0.927861	0.212123	0.772165	6.41e-05	0.974787	0.809369	1.0516	0.441443	0.808959	0.00610741
Epsin-1 (EPN1)	EPN1	Q9Y6I3		GSLAEAVGSPPPAATPTPTPPTR	48		FALSE	16	1.02513	0.727164	0.869754	0.153886	0.895229	0.115642	0.995341	0.949292	0.982223	0.742983	0.79584	0.0603595	0.959788	0.574965	0.971777	0.655575
Dihydropyrimidinase-related protein 3 (DPYSL3)	DPYSL3	Q14195		ISVGSDSDLVIWDPDAVK	48		FALSE	32	1.05515	0.315629	1.06503	0.199139	1.24905	4.6572e-05	0.978	0.596789	1.242	3.35964e-07	1.21145	0.00309657	0.998043	0.963905	1.23754	8.71694e-06
Phosphatidylinositol-binding clathrin assembly protein (PICALM) / Clathrin coat assembly protein AP180 (SNAP91)	PICALM / SNAP91	Q13492 / O60641		NTLFNLSNFLDK	48		FALSE	30	0.87135	0.00593135	0.880688	0.0143288	0.811312	0.000250809	0.942551	0.152536	0.802898	2.66839e-06	0.846244	0.0206289	0.929665	0.093804	0.793624	1.49757e-05
NAD-dependent protein deacetylase sirtuin-2 (SIRT2)	SIRT2	Q8IXJ6	pS368	REHASIDAQSGAGVPNPSTSAsPK	48		FALSE	257	2.34138	0.000200865	1.33655	0.00567723	2.80059	5.81646e-07	0.887476	0.371517	2.14151	4.21201e-06	1.2916	0.185277	1.01819	0.895209	2.49387	6.38369e-07
Neuromodulin (GAP43)	GAP43	P17677		AGETPSEEKKGEGDAATEQAAPQAPASSEEK	48		FALSE	12	0.902957	0.56961	0.726984	0.0451308	0.719843	0.0147525	1.32096	0.0841838	0.835629	0.185091	0.67475	0.143527	0.909504	0.559136	0.637256	0.0137754
Elongation factor 2 (EEF2)	EEF2	P13639	cmC41	STLTDSLVcK	30		FALSE	9	0.944053	0.15571	0.982297	0.73077	0.991872	0.813958	1.03768	0.378968	1.04515	0.0988432	1.00442	0.933413	0.93276	0.0694729	0.975618	0.481593
Breast carcinoma-amplified sequence 3 (BCAS3)	BCAS3	Q9H6U6	cmC479, pS488	cSPVPGLSSsPSGSPLHGK	30		FALSE	5	0.876618	0.055917	1.0917	0.193335	1.07554	0.255289	0.948708	0.382421	1.05633	0.448189	1.30641	0.0146432	1.03162	0.606977	1.08718	0.191031
Spectrin beta chain, non-erythrocytic 1 (SPTBN1)	SPTBN1	Q01082	cmC1389	LFDANKAELFTQScADLDKWLHGLESQIQSDDYGK	20		FALSE	2	0.976133	0.631177	0.887922	0.0633389	0.915167	0.12543	0.895856	0.0375112	0.959163	0.354975	0.978453	0.797873	0.999514	0.992502	0.971957	0.688545
Elongation factor 1-alpha 2 (EEF1A2)	EEF1A2	Q05639		RYDEIVKEVSAYIK	20		FALSE	2	1.0766	0.460618	0.861201	0.196316	0.796968	0.0391948	0.96601	0.728196	0.860373	0.184627	0.871648	0.165075	0.999717	0.997531	0.873463	0.371298
Lethal(2) giant larvae protein homolog 1 (LLGL1)	LLGL1	Q15334	cmC915	EDISGIAScVFTR	20		FALSE	2	1.27795	0.0998207	1.34484	0.0602534	1.56562	0.000640667	1.2152	0.168456	1.53707	0.000106659	1.33153	0.0795373	1.00809	0.944988	1.59354	5.47868e-05
Calcium/calmodulin-dependent protein kinase type II subunit beta (CAMK2B)	CAMK2B	Q13554	pS71	LLKHsNIVR	20		FALSE	2	1.49003	0.150292	1.68084	0.130738	1.93148	0.0329441	1.49658	0.12376	1.49279	0.0633773	0.992052	0.985209	0.64245	0.187479	1.04798	0.854121
FAS-associated factor 1 (FAF1)	FAF1	Q9UNN5		GFPWDEYK	20		FALSE	2	0.960401	0.656013	1.12415	0.35535	1.1282	0.174884	1.10332	0.369812	1.12974	0.100782	1.08267	0.606621	0.872313	0.264238	1.01606	0.842029
UV excision repair protein RAD23 homolog B (RAD23B)	RAD23B	P54727	pT162	QEKPAEKPAETPVATSPtATDSTSGDSSR	20		TRUE	3	1.27963	0.23338	0.795464	0.447426	0.969399	0.891037	1.28127	0.267764	0.927768	0.663292	0.59722	0.2007	0.918039	0.624328	0.882534	0.605057
Apolipoprotein E (APOE)	APOE	P02649		LEEQAQQIR	20	Astrocyte	FALSE	3	1.06423	0.773837	1.23479	0.482486	1.51279	0.0589499	1.14396	0.495017	1.65858	0.00509673	1.4544	0.331106	0.844596	0.34413	1.33025	0.18383
Proteasome activator complex subunit 1 (PSME1)	PSME1	Q06323	cmC22	VDVFREDLcTK	20		FALSE	5	1.05763	0.282536	1.05593	0.364983	1.24376	0.0231253	1.10706	0.0414023	1.23284	0.00352456	1.23511	0.0296022	0.97978	0.689833	1.12472	0.28239
Carnitine O-palmitoyltransferase 1, brain isoform (CPT1C)	CPT1C	Q8TCG5		EDPAASLDAYAHALLAGR	20		FALSE	2	0.873806	0.0982313	0.863751	0.0519705	0.758287	0.00569889	0.874063	0.154667	0.774254	0.000946341	0.829485	0.142759	1.06114	0.383699	0.820549	0.0767539
Protein arginine N-methyltransferase 5 (PRMT5)	PRMT5	O14744		LYAVEK	20		FALSE	2	0.998762	0.979518	1.10736	0.135814	1.11094	0.0200466	1.04226	0.326484	1.11404	0.0228459	1.08156	0.319571	1.02747	0.471688	1.09524	0.124586
Inositol hexakisphosphate and diphosphoinositol-pentakisphosphate kinase 2 (PPIP5K2)	PPIP5K2	O43314		ALADIVIPQEYGITK	20		FALSE	2	1.07863	0.523602	0.823472	0.223317	0.876589	0.433814	1.13612	0.299822	1.00727	0.95256	1.09211	0.632235	0.984816	0.896802	0.89571	0.57186
Phosphatidylinositol 5-phosphate 4-kinase type-2 beta (PIP4K2B)	PIP4K2B	P78356		DLPTFK	20		FALSE	2	0.857844	0.0761774	0.825739	0.0503437	0.775681	0.00306207	0.96029	0.60324	0.776377	0.000496464	0.844535	0.164382	0.970213	0.64452	0.749763	0.00321251
Aspartyl/asparaginyl beta-hydroxylase (ASPH) / Interferon-induced protein with tetratricopeptide repeats 3 (IFIT3)	ASPH / IFIT3	Q12797 / O14879		VLLGLK	20		FALSE	2	1.09301	0.184186	1.13549	0.0988881	1.27741	0.00430247	0.93222	0.343846	1.18109	0.0094639	1.29964	0.00384886	1.1227	0.0361957	1.30208	0.0038368
U2 small nuclear ribonucleoprotein A' (SNRPA1)	SNRPA1	P09661		TLLVNNNR	20		FALSE	2	1.01692	0.742701	1.07419	0.231661	1.11321	0.119412	1.12684	0.00129787	1.14643	0.0124042	1.10223	0.18522	1.02013	0.631044	1.1371	0.109167
Protein piccolo (PCLO)	PCLO	Q9Y6V0	pS131	SPsTISLK	20	Neuron	FALSE	3	0.825514	0.381255	0.605786	0.19449	0.483357	0.0164306	1.16451	0.589693	0.71126	0.259156	0.706292	0.296243	0.731395	0.245202	0.473165	0.00771381
Nidogen-1 (NID1)	NID1	P14543		YALSNSIGPVR	20		FALSE	2	1.09089	0.272637	1.32986	0.0156037	1.23634	0.0193461	1.11588	0.285583	1.22737	0.00948365	1.42284	0.00726927	1.0801	0.250354	1.27104	0.0335994
Serine/threonine-protein kinase DCLK1 (DCLK1)	DCLK1	O15075		HFNTGPKPNSTAAGVSVIATTALDKER	20	Neuron	FALSE	5	0.881195	0.183905	0.816861	0.120092	0.792055	0.0342867	0.91949	0.520043	0.911582	0.331702	0.769006	0.106178	0.880327	0.26883	0.927655	0.4194
Atlastin-1 (ATL1)	ATL1	Q8WXF7	oxM201	LAmEETFLKPFQSLIFLVR	20	Neuron	FALSE	3	0.832765	0.0695076	0.775501	0.0373232	0.74707	0.00630523	0.836475	0.161229	0.788252	0.00745993	0.840865	0.300853	0.964514	0.703278	0.813242	0.10127
Regucalcin (RGN)	RGN	Q15493		QSGGYVATIGTK	20		FALSE	2	0.935222	0.670569	1.40234	0.40585	1.45991	0.00808932	1.40216	0.288253	1.34864	0.0441211	1.33432	0.500163	0.809912	0.45755	0.820585	0.561449
Glycogen phosphorylase, brain form (PYGB)	PYGB	P11216	cmC437	MSVIEEGDcK	20		FALSE	2	1.05	0.520026	1.16602	0.102771	1.18903	0.0264898	0.97234	0.752064	1.13885	0.0272685	1.28978	0.02671	0.992722	0.912795	1.14258	0.107014
Atlastin-1 (ATL1)	ATL1	Q8WXF7		ILIPWLLSPESLDIKEINGNK	20	Neuron	FALSE	2	0.876963	0.241915	0.752283	0.0464785	0.694419	0.0151689	0.891364	0.363237	0.762863	0.00834372	0.636152	0.0131526	0.855795	0.17142	0.72536	0.00188622
Synaptosomal-associated protein 25 (SNAP25)	SNAP25	P60880	oxM71	IEEGMDQINKDmK	20	Neuron	FALSE	2	0.901383	0.41379	0.860116	0.429261	0.766154	0.0928074	0.694193	0.0072809	0.732205	0.000746764	0.878292	0.600384	1.13927	0.321636	0.92234	0.619567
Vesicle-fusing ATPase (NSF)	NSF	P46459		WAGLSIGQEIEVSLYTFDKAK	20		FALSE	2	1.0159	0.857429	1.03723	0.774998	0.75286	0.0171579	0.970874	0.780671	0.741212	0.00372222	0.685546	0.0470038	1.01045	0.899183	0.89131	0.435099
Protein jagged-2 (JAG2)	JAG2	Q9Y219	pT1155	NFtPPPR	28		FALSE	3	0.7528	0.10621	1.24692	0.0880023	1.00949	0.943051	0.926318	0.552963	0.834407	0.190374	1.33447	0.0603983	1.04485	0.731243	0.814747	0.15601
Prostaglandin reductase 2 (PTGR2)	PTGR2	Q8N8N7		DVPYPPPLSPAIEAIQK	28		FALSE	9	1.06589	0.527253	0.945783	0.66221	1.27256	0.00158659	1.04912	0.626363	1.22765	0.00385874	1.16711	0.19867	0.906453	0.339632	1.12401	0.237862
Cysteine and glycine-rich protein 1 (CSRP1)	CSRP1	P21291		HEEAPGHRPTTNPNASK	28		FALSE	13	1.73582	0.00175259	1.53301	0.0412581	1.83361	0.00384759	1.31767	0.111718	1.80015	0.000345795	1.99668	0.0208786	1.17182	0.39238	1.67044	0.00310358
Myelin basic protein (MBP)	MBP	P02686		NLGELSR	28	Myelinating Oligodendrocytes	FALSE	3	0.772177	0.00105656	0.809928	0.021789	0.753364	0.000235952	0.982642	0.753566	0.73312	6.11185e-05	0.890452	0.189708	0.947889	0.357567	0.688868	1.31514e-05
Septin-5 (SEPTIN5)	SEPTIN5	Q99719		KLLSAEER	48		FALSE	17	0.85166	0.113821	0.842066	0.129757	0.666918	7.00421e-05	1.14673	0.126095	0.733475	0.000604722	0.70894	0.00455799	0.91221	0.279737	0.619289	9.43656e-07
Potassium voltage-gated channel subfamily KQT member 2 (KCNQ2)	KCNQ2	O43526	pS731	QGHGTsPVGDHGSLVR	38		FALSE	14	0.854865	0.378218	1.03294	0.851918	1.22416	0.186635	1.08738	0.5829	1.2444	0.135971	1.34129	0.0932068	0.938854	0.700188	1.07986	0.496339
Protein kinase C and casein kinase substrate in neurons protein 1 (PACSIN1)	PACSIN1	Q9BY11	pS346	KAEGVALTNATGAVESTSQAGDRGsVSSYDR	38		FALSE	15	0.778582	0.109759	0.890645	0.533697	1.59205	0.112899	0.80619	0.20374	1.43031	0.156848	2.39856	0.01693	1.00786	0.965345	1.26008	0.232236
Protein bassoon (BSN)	BSN	Q9UPA5	cmC493, cmC496	LQVcNLcGFNPTPHLVEK	38		FALSE	8	0.766452	0.00317467	0.878639	0.141823	0.648903	6.77178e-05	0.95706	0.55157	0.685028	5.06953e-05	0.737728	0.0150129	0.851088	0.0277835	0.63672	1.52088e-05
Sorcin (SRI)	SRI	P30626		ALTTMGFR	38		FALSE	8	1.1459	0.0884302	1.24986	0.0480354	1.24747	0.00483791	1.03483	0.673263	1.18947	0.00482225	1.29367	0.0442996	1.16518	0.0480644	1.29395	0.0014119
Microtubule-associated protein RP/EB family member 3 (MAPRE3)	MAPRE3	Q9UPY8		DFYFSK	38		FALSE	6	0.893293	0.000787877	0.920735	0.0396998	0.856553	0.000373935	0.960834	0.187667	0.865952	3.41353e-06	0.850832	0.00466708	0.996743	0.919885	0.914708	0.0261415
A-kinase anchor protein 12 (AKAP12)	AKAP12	Q02952		EVIAEEEPPTVTEPLPENR	40		FALSE	12	0.985479	0.867334	1.16082	0.0775155	1.19098	0.0250074	1.06001	0.425818	1.1973	0.00799276	1.0025	0.977105	0.893307	0.129179	1.10602	0.224678
RNA-binding protein 25 (RBM25)	RBM25	P49756	pS677	LGASNsPGQPNSVK	48		FALSE	19	1.18368	0.180334	1.17564	0.278952	1.21557	0.0778637	1.21143	0.0880927	1.22787	0.0184688	1.33782	0.0580259	0.994695	0.965169	1.03521	0.750226
Inactive dipeptidyl peptidase 10 (DPP10) / Dipeptidyl aminopeptidase-like protein 6 (DPP6)	DPP10 / DPP6	Q8N608 / P42658		LYASAFSER	48		FALSE	10	0.809328	0.000983065	0.88723	0.0426637	0.707421	3.19795e-07	0.961119	0.494558	0.761108	1.75082e-06	0.80309	0.0342396	0.927518	0.21154	0.74128	2.43091e-05
Endophilin-A2 (SH3GL1) / Endophilin-A1 (SH3GL2)	SH3GL1 / SH3GL2	Q99961 / Q99962		RLDFDYK	38		FALSE	10	0.881149	0.0168544	0.931996	0.190215	0.821574	0.000447344	0.991503	0.821606	0.820333	3.33476e-07	0.84129	0.0173087	1.01424	0.723069	0.846466	0.00164471
WD repeat-containing protein 1 (WDR1)	WDR1	O75083		YEYQPFAGK	30		FALSE	12	1.10091	0.296088	1.0654	0.509776	1.15345	0.067926	1.19608	0.0281967	1.14431	0.0168553	1.08467	0.547227	0.986727	0.877723	1.03884	0.647205
Tyrosine-protein phosphatase non-receptor type substrate 1 (SIRPA) / Signal-regulatory protein beta-1 (SIRPB1) / Signal-regulatory protein beta-1 isoform 3 (SIRPB1)	SIRPA / SIRPB1 / SIRPB1	P78324 / O00241 / Q5TFQ8		SGAGTELSVR	48		FALSE	23	0.973521	0.760515	0.922001	0.480177	0.81004	0.0326166	1.18415	0.0501848	0.902684	0.202513	0.774841	0.018373	0.927952	0.375192	0.772731	0.00311716
Sorting and assembly machinery component 50 homolog (SAMM50)	SAMM50	Q9Y512	cmC65	TKDDIIIcEIGDVFK	48		FALSE	15	0.86835	0.00158817	0.93509	0.0320039	0.83424	4.36574e-05	0.935337	0.0414222	0.831932	3.49562e-06	0.895051	0.054977	1.01964	0.598374	0.880353	0.00755362
Clathrin heavy chain 1 (CLTC)	CLTC	Q00610		VAANAPK	48		FALSE	7	0.972032	0.851505	0.800979	0.171649	0.682079	0.00770989	1.1262	0.400591	0.739513	0.0308349	0.640479	0.0348616	0.869371	0.269479	0.57973	0.000197936
NADH dehydrogenase [ubiquinone] 1 alpha subcomplex subunit 7 (NDUFA7)	NDUFA7	O95182		NWASGHDLQGK	28		FALSE	4	0.965171	0.750426	0.805016	0.199676	0.804551	0.0383772	1.15116	0.189746	0.871829	0.0724851	0.808131	0.173356	0.952388	0.61873	0.744885	0.00516942
Cytochrome c oxidase subunit 2 (MT-CO2)	MT-CO2	P00403		MMITSQDVLHSWAVPTLGLK	29		FALSE	5	0.937001	0.469131	0.903139	0.296652	0.77323	0.0195693	0.855728	0.0273723	0.736308	0.000131927	0.895536	0.350822	1.13108	0.142198	0.849576	0.054392
Stress-induced-phosphoprotein 1 (STIP1)	STIP1	P31948		LLEFQLALK	38		FALSE	11	1.04735	0.583116	1.02205	0.798271	1.25122	0.00484029	0.932841	0.323514	1.17587	0.0257785	1.17824	0.0200154	1.07176	0.36273	1.26833	0.00360963
Heat shock-related 70 kDa protein 2 (HSPA2)	HSPA2	P54652		DAGTITGLNVLR	48		FALSE	24	2.59213	0.000126542	1.45505	0.0106977	3.10366	1.14414e-07	0.967761	0.820046	2.50101	3.2795e-08	1.65397	0.0171377	0.952357	0.749988	2.58235	8.99419e-07
Guanine nucleotide-binding protein G(i) subunit alpha-1 (GNAI1) / Guanine nucleotide-binding protein G(i) subunit alpha-2 (GNAI2) / Guanine nucleotide-binding protein G(i) subunit alpha (GNAI3)	GNAI1 / GNAI2 / GNAI3	P63096 / P04899 / P08754	cmC254 / cmC255 / cmC254	LFDSIcNNK	48		FALSE	30	1.2037	0.00384641	1.06025	0.131813	1.2078	5.78724e-05	1.00927	0.861601	1.18844	6.59213e-05	1.00094	0.990892	0.914618	0.115479	1.13802	0.0170373
Spectrin alpha chain, non-erythrocytic 1 (SPTAN1)	SPTAN1	Q13813	oxM541	LIQNNHYAmEDVATR	48		FALSE	12	1.04706	0.312903	1.05213	0.299768	1.18674	0.00280998	0.976557	0.563054	1.18962	2.25878e-05	1.20913	0.00170484	1.05846	0.170405	1.19343	0.00146732
Beta-arrestin-1 (ARRB1)	ARRB1	P49407		EILGIIVSYK	48		FALSE	9	0.951777	0.439799	1.03696	0.570394	1.10722	0.0858813	1.12211	0.0376231	1.14442	0.0239553	1.15512	0.0359044	0.943057	0.351669	1.02562	0.667387
Protein cordon-bleu (COBL)	COBL	O75128	cmC263, pS269	GcLTTPNsPSMHSR	30		FALSE	4	1.34707	0.0417119	1.09364	0.656204	1.92913	0.00602789	1.14398	0.349134	1.66864	0.0108412	1.68524	0.0476547	0.871519	0.42451	1.30627	0.0748448
Myosin-10 (MYH10)	MYH10	P35580	pS1939	GGPISFSSsR	30		TRUE	3	0.81119	0.0866722	1.09507	0.42743	0.940878	0.507523	1.2285	0.0593996	1.12798	0.179732	1.22838	0.090888	0.817282	0.0573537	0.954283	0.606986
Alpha-enolase (ENO1)	ENO1	P06733		TIAPALVSKK	30		FALSE	4	1.05817	0.502459	1.21354	0.0584322	1.19125	0.081612	1.08357	0.306722	1.14507	0.103073	1.22446	0.0328235	0.99523	0.932572	1.15697	0.18163
Sodium/potassium-transporting ATPase subunit beta-1 (ATP1B1)	ATP1B1	P05026		TEISFRPNDPK	38	Neuron	FALSE	42	1.04646	0.529185	0.917702	0.264753	0.868107	0.0114372	1.02317	0.696713	0.809743	3.7368e-05	0.731951	0.00432856	0.902228	0.087683	0.797964	0.000703259
Microtubule-associated protein 2 (MAP2)	MAP2	P11137		KIDLSHVTSK	38		FALSE	10	0.777376	0.0114664	0.826585	0.113782	0.623806	0.000154053	0.960029	0.635662	0.677502	0.000125801	0.743142	0.0175247	0.983665	0.852794	0.686121	6.58458e-05
Prolyl endopeptidase (PREP)	PREP	P48147	cmC57	ITVPFLEQcPIR	38		FALSE	10	0.922116	0.00549348	0.912659	0.0115972	0.882871	0.00119365	0.952261	0.10031	0.899907	0.00110246	0.952656	0.364165	0.990004	0.75979	0.908059	0.00558688
Protein-arginine deiminase type-2 (PADI2)	PADI2	Q9Y2J8		WIQDEIEFGYIEAPHK	48		FALSE	8	1.47562	0.0184252	1.16171	0.159142	1.76231	1.49107e-05	1.03721	0.645834	1.75153	2.17746e-06	1.59472	0.00169296	1.01456	0.864026	1.67901	0.00020802
Alpha-adducin (ADD1)	ADD1	P35611	pS12	AAVVTsPPPTTAPHKER	48		FALSE	168	0.975787	0.82177	0.836742	0.0942833	0.823497	0.0219081	1.17903	0.0906305	0.895189	0.145476	0.819396	0.198418	0.960062	0.691745	0.781069	0.0141466
Ubiquitin-conjugating enzyme E2 L3 (UBE2L3)	UBE2L3	P68036		IEINFPAEYPFKPPK	48		FALSE	17	1.03637	0.469761	1.01587	0.772695	1.21155	0.000234647	0.947171	0.132578	1.20749	1.23383e-05	1.20022	0.0017163	0.997072	0.938718	1.22179	0.000141872
Dihydropyrimidinase-related protein 3 (DPYSL3)	DPYSL3	Q14195	cmC448	GAPLVVIcQGK	40		FALSE	19	1.08549	0.119947	1.06586	0.230783	1.28681	0.000175708	1.00677	0.875109	1.25826	2.48068e-05	1.13033	0.0980518	0.965152	0.366215	1.22885	0.000943601
Phosphoglycerate mutase 1 (PGAM1)	PGAM1	P18669	pY26	FSGWyDADLSPAGHEEAK	48		FALSE	68	0.891882	0.118433	0.847701	0.0624382	0.791362	0.000763748	0.989139	0.884949	0.836569	0.0027965	0.792098	0.031131	0.880777	0.0965915	0.84348	0.0183843
Transitional endoplasmic reticulum ATPase (VCP)	VCP	P55072		ETVVEVPQVTWEDIGGLEDVKR	48		FALSE	19	0.97282	0.392573	1.04657	0.27226	1.03292	0.280211	0.991917	0.800361	1.00696	0.780622	1.11642	0.023232	1.01226	0.686015	1.0242	0.418289
Citrate synthase, mitochondrial (CS)	CS	O75390		IVPNVLLEQGK	48		FALSE	52	0.874331	0.0126497	0.939922	0.0769635	0.783515	5.36627e-06	0.987098	0.690737	0.766656	9.79414e-10	0.863689	0.0114194	0.979221	0.543981	0.763291	4.14618e-07
Prohibitin (PHB)	PHB	P35232		KLEAAEDIAYQLSR	48		FALSE	26	0.901827	0.0115988	0.977963	0.598669	0.845615	0.000176719	0.938965	0.054203	0.832068	5.25363e-08	0.934544	0.162423	1.01925	0.603896	0.870715	0.000492393
V-type proton ATPase subunit B, kidney isoform (ATP6V1B1) / V-type proton ATPase subunit B, brain isoform (ATP6V1B2)	ATP6V1B1 / ATP6V1B2	P15313 / P21281	cmC283 / cmC289	LALTTAEFLAYQcEK	48		FALSE	62	0.816333	0.00117187	0.938658	0.327781	0.78085	4.13632e-05	0.985251	0.801219	0.834598	0.000404036	0.879328	0.204532	0.967192	0.598287	0.818215	0.00203878
Transketolase (TKT)	TKT	P29401		ILATPPQEDAPSVDIANIR	48		FALSE	39	1.04815	0.450376	1.06143	0.36569	1.14057	0.0539848	0.956512	0.344811	1.15866	0.00591732	1.02283	0.791708	0.959371	0.418486	1.18029	0.00226901
40S ribosomal protein S5 (RPS5)	RPS5	P46782	oxM76, oxM77, oxM78	LTNSmmmHGR	10		FALSE	1	1.03284	0.791441	0.709983		0.832832	0.213591			0.972573	0.842374	0.787711		0.856946	0.358832	0.94575	0.697513
Actin-associated protein FAM107A (FAM107A)	FAM107A	O95990	cmC94	LQcPFEQELLR	10		FALSE	1	1.02711	0.796948	1.08867		1.48649	0.112071			1.56074	0.00508161	1.71941		1.06091	0.403058	1.56289	0.160944
Basement membrane-specific heparan sulfate proteoglycan core protein (HSPG2)	HSPG2	P98160		VISSGSVASYVTSPQGFQFR	10		FALSE	1	0.843595	0.288851	0.612771	0.0899977	0.538787	0.109728	1.16345	0.55899	0.868854	0.541137	0.767341		0.941956	0.827903	0.699354	0.330564
General transcription factor IIF subunit 1 (GTF2F1)	GTF2F1	P35269	pT446	TtPNSGDVQVTEDAVRR	10		FALSE	1	1.21952	0.391241	2.16009	0.136801	1.60608	0.0620524	1.18319	0.426537	1.68273	0.0358877	2.25962		1.14122	0.598947	1.37485	0.0859226
Kinase non-catalytic C-lobe domain-containing protein 1 (KNDC1)	KNDC1	Q76NI1		LSQDLEALLSR	10		FALSE	2	1.08549	0.609413	1.04946		0.790173	0.143546			0.714703	0.00719032	0.744358		1.04536	0.679341	0.727665	0.177166
Serrate RNA effector molecule homolog (SRRT)	SRRT	Q9BXP5		ILEQEEEEEQAGKPGEPSKKEEGR	10		FALSE	1	0.991684	0.923459	1.11305		1.22551	0.0897975			1.14056	0.184729	1.42938		1.09685	0.369994	1.09083	0.275097
NT-3 growth factor receptor (NTRK3)	NTRK3	Q16288	pY834	ATPIyLDILG	10		FALSE	1	0.861468	0.229693	0.653348	0.00961213	0.677158	0.171167	0.767381	0.0654316	0.705285	0.0672009	0.712066		0.90113	0.543081	0.748796	0.162696
Calpain-2 catalytic subunit (CAPN2)	CAPN2	P17655	cmC301	WNDNcPSWNTIDPEER	10		FALSE	2	1.11712	0.103025	1.2839		1.69356	0.0391712			1.6882	0.000387914	1.99168		1.1781	0.0264721	1.79416	0.0373228
cGMP-dependent 3',5'-cyclic phosphodiesterase (PDE2A)	PDE2A	O00408	oxM863	AYIPELQISFmEHIAMPIYK	10		FALSE	1	0.992406	0.887095	0.978764		0.766365	0.0366257			0.752615	0.00408285	0.832036		0.956749	0.416403	0.685003	0.0433219
Sodium-coupled neutral amino acid transporter 2 (SLC38A2)	SLC38A2	Q96QD8		SHYADVDPENQNFLLESNLGK	10		FALSE	1	1.01688	0.916003	1.26314		1.54962	0.0124662			1.53778	0.000452375	1.70459		1.13291	0.333698	1.62956	0.0101197
[Pyruvate dehydrogenase (acetyl-transferring)] kinase isozyme 1, mitochondrial (PDK1)	PDK1	Q15118		AIYDFTDTVIR	10		FALSE	1	0.990236	0.857216	1.27009		0.870931	0.013619			0.862866	0.119323	0.828433		1.02659	0.815385	0.899748	0.100864
3-oxoacyl-[acyl-carrier-protein] synthase, mitochondrial (OXSM)	OXSM	Q9NWU1	cmC86	SIPcSVAAYVPR	10		FALSE	1	0.956133	0.556562	1.03962		1.07133	0.322053			1.1044	0.0553732	1.08808		0.987108	0.803447	1.10035	0.342046
Nucleoprotein TPR (TPR)	TPR	P12270		GQNLLLTNLQTIQGILER	10		FALSE	2	1.08363	0.0412533	1.04623		1.28294	0.0629038			1.27701	0.00544523	1.25546		1.08308	0.0168503	1.37873	0.0784467
Liprin-alpha-1 (PPFIA1)	PPFIA1	Q13136		LAALRDEPSK	10		FALSE	1	1.0851	0.0163442	1.06826		1.21759	0.00355641			1.16535	0.00557791	1.27426		1.10216	0.0179453	1.21295	0.0261602
DmX-like protein 2 (DMXL2)	DMXL2	Q8TDJ6	cmC1374	cIAGEVAIVRDPDAGEGTK	10		FALSE	1	0.914374	0.200934	0.922413		0.773783	0.00756151			0.80336	0.00833092	0.742392		0.895152	0.0579187	0.761646	0.0467293
Aldehyde dehydrogenase family 3 member A2 (ALDH3A2)	ALDH3A2	P51648		EFYGENIKESPDYER	10		FALSE	1	0.90327	0.322594	0.982197		1.17305	0.128092			1.22793	0.0151678	1.361		0.966775	0.66543	1.12643	0.251717
Alpha-2-macroglobulin (A2M)	A2M	P01023	oxM1378	SASNmAIVDVK	10		FALSE	2	1.01907	0.914485	0.935603		1.83295	0.0654078			1.89122	0.00407672	1.72504		1.08725	0.602444	2.11576	0.0845992
Exportin-2 (CSE1L)	CSE1L	P55060	oxM573	ALTLPGSSENEYImK	10		FALSE	1	0.983469	0.881424	1.13619	0.389295	1.08291	0.48378	1.03742	0.773394	1.01513	0.878395	0.911628		0.916474	0.584287	0.936451	0.659879
Vacuolar protein sorting-associated protein 4A (VPS4A)	VPS4A	Q9UN37		WNDVAGLEGAK	10		FALSE	2	0.992943	0.559963	1.04072		1.10568	0.0295915			1.11636	0.000634651	1.07809		1.01696	0.385379	1.15172	0.00445812
Plectin (PLEC)	PLEC	Q15149	cmC965	GDEcQLVGPAQPSHWK	10		FALSE	1	0.928639	0.411862	0.906267		1.28591	0.022551			1.38925	6.92153e-05	1.31752		0.959168	0.566184	1.37649	0.00117831
Sodium-driven chloride bicarbonate exchanger (SLC4A10)	SLC4A10	Q6U841	pS276	NDVsRENSTVDFSK	10	Neuron	FALSE	1	0.920338	0.693101	1.0701		2.65365	0.282736	0.926152	0.666299	2.03301	0.524491	5.25256		1.06406		1.13063	0.582473
NADH dehydrogenase [ubiquinone] 1 alpha subcomplex subunit 12 (NDUFA12)	NDUFA12	Q9UI09		WLHSMTDDPPTTKPLTAR	10		FALSE	1	0.945019	0.662209	0.839526	0.326973	0.787429	0.107131	0.796436	0.0461261	0.845133	0.177321	1.0144		1.2912	0.101628	1.17278	0.351485
GATOR complex protein MIOS (MIOS)	MIOS	Q9NXC5		EAGNLEGILLTGLTK	10		FALSE	2	0.95678	0.377134	1.05694		1.07627	0.269779			1.06693	0.2353	1.12605		1.01283	0.796822	1.0491	0.619025
Complement C4-B (C4B)	C4B	P0C0L5	oxM1281	AEmADQAAAWLTR	10		FALSE	1	0.978453	0.843854	0.985017		1.47393	0.116207			1.57584	0.00624001	1.57911		1.01643	0.840781	1.59641	0.160158
Calcineurin subunit B type 1 (PPP3R1)	PPP3R1	P63098	oxM118	mMVGNNLKDTQLQQIVDK	10		FALSE	1	0.97529	0.736912	0.866874		0.813887	0.0112354			0.831268	0.0096281	0.802087		0.922433	0.228223	0.790591	0.0466601
Enoyl-CoA delta isomerase 1, mitochondrial (ECI1)	ECI1	P42126	oxM113, cmC114	GVILTSDRPGVFSAGLDLTEmcGR	10		FALSE	1	0.845342	0.338127	1.08351		1.18133	0.20865			1.31457	0.00729089	1.29094		0.928968	0.548607	1.24634	0.14632
RAC-beta serine/threonine-protein kinase (AKT2)	AKT2	P31751	oxM282	DIKLENLmLDKDGHIK	10		FALSE	1	1.07882	0.00362889	0.830956		0.944519	0.00676925			0.954038	0.404578	0.918597		0.983064	0.821222	0.957909	0.0198407
Protein LYRIC (MTDH)	MTDH	Q86UE4		WNSVSPASAGK	10		FALSE	1	0.928586	0.518334	1.0539		1.13675	0.228058			1.22022	0.00548348	1.23129		0.966747	0.665871	1.1799	0.184967
Nesprin-1 (SYNE1)	SYNE1	Q8NF91		LSSIVGLEEEAQSFAQFVTTGESAR	10		FALSE	1	0.915356	0.283317	0.759504		1.53025	0.0214377			1.64486	0.00130482	1.53252		0.967245	0.820466	1.65485	0.0397817
Protein bassoon (BSN)	BSN	Q9UPA5		LQEELERER	10		FALSE	2	0.979003	0.818576	0.920759		0.802979	0.0601539			0.773446	0.00119876	0.799319		0.956879	0.482339	0.731922	0.049832
Nuclear mitotic apparatus protein 1 (NUMA1)	NUMA1	Q14980		EFASHLQQLQDALNELTEEHSK	10		FALSE	1	1.13485	0.318072	1.08709		1.74125	0.076266			1.82749	0.000836924	1.6432		1.11767	0.174453	2.10395	0.0290072
Heterogeneous nuclear ribonucleoprotein U (HNRNPU)	HNRNPU	Q00839	oxM593, cmC594	mcLFAGFQR	10		FALSE	1	1.18452	0.0670238	1.23732		1.52015	0.0302075			1.19647	0.257693	1.55151		1.34664	0.107217	1.37444	0.161082
Serrate RNA effector molecule homolog (SRRT)	SRRT	Q9BXP5	oxM249	mLDAAVIK	10		FALSE	1	1.0524	0.0973796	1.08841		1.23563	0.0129756			1.22043	0.000517019	1.25963		1.07788	0.0215678	1.2823	0.0215833
Regucalcin (RGN)	RGN	Q15493	cmC16	cGESPVWEEVSNSLLFVDIPAKK	10		FALSE	1	0.965327	0.822551	1.11014		1.17841	0.110213			1.16902	0.0791589	1.16875		1.0412	0.71234	1.21044	0.221813
Spermatogenesis-associated protein 20 (SPATA20)	SPATA20	Q8TB22		SPYLLQHAYNPVDWYPWGQEAFDK	10		FALSE	1	0.985815	0.949145	1.28153		0.769978	0.175572			0.835716	0.316652	0.74744		0.967957	0.883776	0.856901	0.525691
Synemin (SYNM)	SYNM	O15061	pS1038	AVESVVREsLSR	10		FALSE	1	1.95494	0.248121	5.29352	0.291518	2.92825	0.402884	1.85003	0.0380473	3.79192	0.0527252	4.98816		1.04316	0.929445	1.75749	0.406348
Transmembrane protein 245 (TMEM245)	TMEM245	Q9H330		GVFDASLK	10		FALSE	1	1.08142	0.214575	1.09089		1.22141	0.040167			1.07988	0.351359	1.27009		1.15377	0.142957	1.1271	0.149981
DNA repair protein RAD50 (RAD50)	RAD50	Q92878		QSIIDLK	10		FALSE	1	1.04082	0.592097	0.994928		1.29075	0.067664			1.31368	0.0034847	1.24444		1.04775	0.409287	1.40207	0.0698083
Immunoglobulin heavy constant mu (IGHM)	IGHM	P01871	oxM79, cmC88	YAATSQVLLPSKDVmQGTDEHVVcK	10		FALSE	1	0.578514	0.273114	0.673141		1.15773	0.685258			1.56537	0.132558	1.90378		0.665591	0.182261	0.947476	0.885314
Ubiquitin carboxyl-terminal hydrolase CYLD (CYLD)	CYLD	Q9NQC7		VEAASGFTSEEKDPEEFLNILFHHILR	10		FALSE	1	0.806132	0.065559	0.815692		0.611664	0.000930499			0.677407	0.0142265	0.510396		0.775712	0.0130501	0.630684	0.00735205
Rho GTPase-activating protein 44 (ARHGAP44)	ARHGAP44	Q17R89		RLELVK	10		FALSE	1	0.980618	0.603929	0.961286		0.819073	0.115685			0.774896	0.00244544	0.74456		0.976376	0.342794	0.774373	0.12551
Fermitin family homolog 2 (FERMT2)	FERMT2	Q96AC1		ENEALLLR	10		FALSE	1	1.09078	0.0556228	1.07256		1.23878	0.0044915			1.14516	0.0454863	1.23637		1.12976	0.0715912	1.22692	0.0537329
Sickle tail protein homolog (KIAA1217)	KIAA1217	Q5T5P2		ELVYAR	10	Neuron	FALSE	1	0.929691	0.277254	0.965073		0.868559	0.00766924			0.903514	0.0398866	0.882941		0.925778	0.125096	0.85632	0.0503256
Synapsin-2 (SYN2)	SYN2	Q92777		IGNNYK	10	Neuron	FALSE	2	1.19861	0.412454	1.11052		0.629865	0.0552834			0.522473	0.00365542	0.642026		1.09392	0.591876	0.504756	0.0600865
Heat shock protein beta-1 (HSPB1)	HSPB1	P04792		VPFSLLR	10		FALSE	1	1.31561	0.25073	1.53428		2.4828	0.0568084			2.39247	0.000440805	3.27877		1.36034	0.0740004	2.68827	0.0446623
DENN domain-containing protein 1A (DENND1A)	DENND1A	Q8TEH3		GVTVALK	10		FALSE	1	0.999554	0.992526	1.03199		1.11003	0.117935			1.12671	0.00793321	1.1989		1.01535	0.63493	1.10544	0.199428
Girdin (CCDC88A)	CCDC88A	Q3V6T2		GLELLK	10		FALSE	1	1.07543	0.122807	1.02425		1.2276	0.0180274			1.22471	0.000273435	1.29137		1.06745	0.0680189	1.26218	0.0221475
RB1-inducible coiled-coil protein 1 (RB1CC1)	RB1CC1	Q8TDY2		LDGLIK	10		FALSE	1	0.913556	0.515825	1.24244		1.18233	0.085933			1.13185	0.217358	1.08151		1.0679	0.625056	1.22289	0.151208
Heterogeneous nuclear ribonucleoprotein H3 (HNRNPH3)	HNRNPH3	P31942		YIEIFR	10		FALSE	3	1.00105	0.991282	1.02675		1.28037	0.0455105			1.32086	0.00128278	1.31779		1.02997	0.65368	1.35633	0.0528808
Peroxiredoxin-6 (PRDX6)	PRDX6	P30041		LPFPIIDDRNR	10		FALSE	1	1.29201	0.0291095	1.37375		2.25097	0.092012			2.11088	0.00795249	1.85034		1.34508	0.00245196	2.8655	0.0628644
Protein BUD31 homolog (BUD31)	BUD31	P41223	cmC117, cmC119	DTNFGTNcIcR	10		FALSE	1	0.946397	0.342481	0.958734		1.38219	0.0501792			1.48954	0.000221201	1.27649		0.986521	0.808433	1.57885	0.00401426
Striated muscle preferentially expressed protein kinase (SPEG)	SPEG	Q15772	pS435	sLEQPK	10		FALSE	1	0.918505	0.561058	0.603853	0.106805	0.655064	0.0709272	0.966229	0.867376	0.722915	0.0909731	0.567423		0.785066	0.160286	0.674215	0.0212368
Nesprin-1 (SYNE1)	SYNE1	Q8NF91		LELSTDIQTIELQIKK	10		FALSE	1	1.04229	0.793521	1.00844		0.861554	0.0851216			0.867744	0.138062	0.816213		0.98834	0.918782	0.884837	0.313302
[Pyruvate dehydrogenase (acetyl-transferring)] kinase isozyme 1, mitochondrial (PDK1)	PDK1	Q15118	cmC71	QFLDFGSVNAcEK	10		FALSE	1	0.892005	0.181157	1.08536		0.80496	0.0104747			0.86866	0.124427	0.775336		0.905855	0.343974	0.845225	0.0878405
T-complex protein 1 subunit zeta (CCT6A)	CCT6A	P40227	cmC328, cmC343	LTLAcGGVALNSFDDLSPDcLGHAGLVYEYTLGEEK	10		FALSE	1	1.01696	0.919352	0.752691	0.288495	0.679441	0.18182	1.05294	0.81236	0.971273	0.903562	0.711341		1.06547	0.780169	0.942331	0.777616
Hsp70-binding protein 1 (HSPBP1)	HSPBP1	Q9NZL4	cmC310	EcREPELGLEELLR	10		FALSE	1	0.938415	0.491541	1.02073		1.22625	0.0139913			1.23331	0.00820242	1.18679		1.01679	0.846345	1.27432	0.0406939
Acetyl-CoA carboxylase 1 (ACACA)	ACACA	Q13085	cmC1396	NFDLTAIPcANHK	10		FALSE	1	0.940924	0.0604718	0.951106		1.10762	0.0253637			1.15696	0.000165443	1.12312		0.96533	0.273721	1.1395	0.00609393
Plexin-B2 (PLXNB2)	PLXNB2	O15031		YFFDFLDEQAEK	10		FALSE	1	0.957968	0.270163	1.15939		1.47807	0.07807			1.56636	0.00130867	1.91579		1.04316	0.526281	1.44959	0.0423031
Plastin-2 (LCP1)	LCP1	P13796		IGNFSTDIKDSK	10	Microglia	FALSE	1	1.19873	0.32945	1.45947		1.92814	0.0603619			1.84975	0.00293575	2.12016		1.28173	0.0871366	2.16122	0.0762726
Protein diaphanous homolog 2 (DIAPH2)	DIAPH2	O60879		TVSIEEFFGDLNNFR	10	Microglia	FALSE	2	0.870944	0.116362	0.886231		0.732398	0.00526729			0.866091	0.212988	0.724806		0.81028	0.0804994	0.795893	0.0127629
Neurofibromin (NF1)	NF1	P21359		LFDLVDGFAESTK	10		FALSE	1	0.989744	0.831163	1.02373		0.829308	0.00139981			0.867542	0.0422669	0.803221		0.948577	0.489858	0.861463	0.00931306
Serine/threonine-protein kinase 24 (STK24)	STK24	Q9Y6E0		ADPEELFTKLEK	10		FALSE	1	0.97228	0.602866	0.908687		0.920653	0.069808			0.925991	0.0735617	0.859056		0.956669	0.286354	0.925065	0.0981445
ATP-binding cassette sub-family F member 1 (ABCF1)	ABCF1	Q8NE71		LQGQLEQGDDTAAER	10		FALSE	1	0.871158	0.308703	1.15658		1.20929	0.0457469			1.27213	0.00813961	1.257		0.986998	0.908607	1.26552	0.0364106
F-box/LRR-repeat protein 20 (FBXL20)	FBXL20	Q96IG2	cmC127	NIEVLNLNGcTK	10		FALSE	1	0.956751	0.681654	0.950244		0.855276	0.0615321			0.896198	0.111279	0.881624		0.927074	0.345241	0.847465	0.194461
Capping protein, Arp2/3 and myosin-I linker protein 2 (CARMIL2)	CARMIL2	Q6F5E8	cmC1339	TSPSPDSLGLPEDPcLGPR	10		FALSE	1	0.967245	0.503187	0.803414		0.757664	0.038245			0.826691	0.117196	0.718407		0.868656	0.138977	0.787764	0.200593
Protein Njmu-R1 (C17orf75)	C17orf75	Q9HAS0		GLELFR	10		FALSE	1	0.961807	0.254698	0.923073		0.878271	7.93391e-05			0.920496	0.0504705	0.869597		0.927982	0.0758031	0.889123	0.00213379
Probable ubiquitin carboxyl-terminal hydrolase FAF-X (USP9X)	USP9X	Q93008	oxM1999	KQNVQFmHNR	10		FALSE	1	1.05679	0.105372	1.03974		0.921077	0.131902			0.907044	0.0560718	0.963371		1.02097	0.617172	0.895186	0.182788
Integrin alpha-6 (ITGA6)	ITGA6	P23229		VNSLPEVLPILNSDEPK	10		FALSE	1	0.933351	0.494041	1.10408		1.16311	0.154562			1.22309	0.00811122	1.29679		0.992447	0.921898	1.17833	0.172172
Transcription elongation regulator 1 (TCERG1)	TCERG1	O14776		LFNEHIEALTK	10		FALSE	1	1.04249	0.615374	1.16977		1.16409	0.0738955			1.13737	0.0676146	1.20719		1.08387	0.225932	1.18422	0.161887
Cytoplasmic dynein 1 heavy chain 1 (DYNC1H1)	DYNC1H1	Q14204	cmC3693	DPTVEFPPDLcSR	10		FALSE	2	1.01777	0.742003	1.16403		1.23478	0.0255114			1.19451	0.020552	1.14445		1.09179	0.185331	1.31353	0.0289459
IQ motif and SEC7 domain-containing protein 1 (IQSEC1) / IQ motif and SEC7 domain-containing protein 2 (IQSEC2)	IQSEC1 / IQSEC2	Q6DN90 / Q5JU85		ESIAEVQEMEK	10		FALSE	1	0.961385	0.233725	0.890828		0.849671	0.0650329			0.877361	0.0627392	0.876983		0.923729	0.0562351	0.820192	0.149842
Adhesion G protein-coupled receptor B1 (ADGRB1)	ADGRB1	O14514		NENVATLSVSSLER	10		FALSE	1	0.930398	0.156786	0.886136		0.764283	0.00374894			0.845253	0.0734047	0.791846		0.865719	0.0935255	0.77467	0.039578
E3 SUMO-protein ligase RanBP2 (RANBP2) / RANBP2-like and GRIP domain-containing protein 1 (RGPD1) / RANBP2-like and GRIP domain-containing protein 2 (RGPD2) / RanBP2-like and GRIP domain-containing protein 3 (RGPD3) / RanBP2-like and GRIP domain-containing protein 4 (RGPD4) / RANBP2-like and GRIP domain-containing protein 5/6 (RGPD5) / RANBP2-like and GRIP domain-containing protein 8 (RGPD8)	RANBP2 / RGPD1 / RGPD2 / RGPD3 / RGPD4 / RGPD5 / RGPD8	P49792 / P0DJD0 / P0DJD1 / A6NKT7 / Q7Z3J3 / Q99666 / O14715	pT2450 / pT1459 / pT1467 / pT1475 / pT1475 / pT1474 / pT1474	TAQEKDSLItPHVSR	10		FALSE	1	0.981157	0.858566	1.45742	0.0192262	1.45905	0.00335945	1.04576	0.813912	1.35553	0.0153058	1.54036		1.26466	0.128795	1.4983	0.000657174
Queuosine salvage protein (C9orf64)	C9orf64	Q5T6V5		LPQVLAHLGALK	10		FALSE	1	0.929597	0.38526	1.08893		1.30497	0.133508			1.39902	0.0045321	1.57965		0.995458	0.947013	1.30325	0.166142
Vinculin (VCL)	VCL	P18206		VDQLTAQLADLAAR	10		FALSE	1	1.02777	0.709328	1.0759		1.20038	0.0908202			1.17673	0.0361768	1.25381		1.06694	0.265739	1.2057	0.241079
Ras-related protein Rab-7L1 (RAB29)	RAB29	O14966		VLVVGDAAVGK	10		FALSE	1	1.05018	0.758925	1.10585	0.257788	1.20956	0.365566	1.05157	0.573856	1.166	0.378819	0.860534		0.862408	0.119591	1.06405	0.744414
Serine/threonine-protein phosphatase 2A 56 kDa regulatory subunit epsilon isoform (PPP2R5E)	PPP2R5E	Q16537		KLEDLELK	10		FALSE	1	1.006	0.92306	0.914595		0.881934	0.0919095			0.858489	0.00412337	0.842745		0.977861	0.644024	0.85007	0.0912547
Inactive dipeptidyl peptidase 10 (DPP10)	DPP10	Q8N608	cmC465, cmC468, oxM471	QcIScNFmK	10		FALSE	2	1.03879	0.491363	0.912284		0.868379	0.114691			0.831937	0.00595678	0.921149		0.994022	0.905415	0.783068	0.0244894
Ubiquitin carboxyl-terminal hydrolase 47 (USP47)	USP47	Q96K76		VYASNQEFESVR	10		FALSE	1	1.08335	0.453395	1.26515		1.43036	0.0167526			1.30618	0.0237578	1.37735		1.1979	0.112586	1.49217	0.0684106
Membrane-associated progesterone receptor component 2 (PGRMC2)	PGRMC2	O15173		LLKPGEEPSEYTDEEDTKDHNKQD	10		FALSE	1	1.02897	0.939974	1.94868	0.0188654	1.34884	0.0811106	0.685912	0.452955	0.941758	0.82125	0.921811		0.637868	0.342322	1.24308	0.493113
Phosphatidylinositol 5-phosphate 4-kinase type-2 beta (PIP4K2B)	PIP4K2B	P78356	oxM160	TVSSEDVAEmHNILK	10		FALSE	2	1.05184	0.627252	0.886668	0.414887	0.807162	0.163785	0.986349	0.907802	0.970878	0.843911	0.920593		1.11544	0.253459	0.99232	0.963651
Protein bassoon (BSN)	BSN	Q9UPA5		EAAGAPAPAPLAGQKPPADAAPGGGSGALSRPGFEK	10		FALSE	1	0.855699	0.0695923	0.825183		0.602412	0.0023785			0.65111	0.00802834	0.595524		0.803154	0.0233424	0.569044	0.02172
Peroxiredoxin-1 (PRDX1)	PRDX1	Q06830	cmC173	HGEVcPAGWKPGSDTIKPDVQK	10		FALSE	1	1.03258	0.590087	1.06507		1.48734	0.0407752			1.57834	8.55037e-06	1.74133		1.05139	0.228692	1.56637	0.00626139
Hydroxysteroid dehydrogenase-like protein 2 (HSDL2)	HSDL2	Q6YN16		KVESTGAVPEFK	10		FALSE	1	0.995146	0.92792	1.15422		1.1396	0.0413883			1.1287	0.0247913	1.12487		1.05338	0.376757	1.18226	0.0593546
Protein kinase C delta type (PRKCD)	PRKCD	Q05655	cmC344	cNINNFIFHK	10		FALSE	2	1.10121	0.573147	0.866421		0.833658	0.203584			0.884065	0.396953	0.711511		0.954903	0.771287	0.936169	0.674288
Pleckstrin homology-like domain family B member 1 (PHLDB1)	PHLDB1	Q86UU1		LFEDLEFQQLER	10		FALSE	1	0.945834	0.363646	1.20366		1.59379	0.0488441			1.71548	7.53263e-05	1.78925		1.04669	0.589318	1.74725	0.0243301
Vesicular inhibitory amino acid transporter (SLC32A1)	SLC32A1	Q9H598	cmC193, cmC194	DSYVAIANAccAPR	10	Neuron	FALSE	1	0.896139	0.208494	0.888325		0.797295	0.00491238			0.867585	0.0668594	0.8258		0.866424	0.0531714	0.789144	0.0439519
Guanine nucleotide-binding protein G(z) subunit alpha (GNAZ)	GNAZ	P19086	pY147	SSEyHLEDNAAYYLNDLER	10		FALSE	2	1.36676	0.00365982	1.42464	0.0949279	2.0595	0.260384	1.10599	0.46158	1.71045	0.0942254	1.23277		0.91486	0.56319	1.62524	0.181227
E3 SUMO-protein ligase RanBP2 (RANBP2) / RANBP2-like and GRIP domain-containing protein 1 (RGPD1) / RANBP2-like and GRIP domain-containing protein 2 (RGPD2) / RanBP2-like and GRIP domain-containing protein 3 (RGPD3) / RanBP2-like and GRIP domain-containing protein 4 (RGPD4) / RANBP2-like and GRIP domain-containing protein 5/6 (RGPD5) / RANBP2-like and GRIP domain-containing protein 8 (RGPD8)	RANBP2 / RGPD1 / RGPD2 / RGPD3 / RGPD4 / RGPD5 / RGPD8	P49792 / P0DJD0 / P0DJD1 / A6NKT7 / Q7Z3J3 / Q99666 / O14715		KLPVPLESVK	10		FALSE	1	1.10171	0.0145631	1.15467		1.25694	0.0109914			1.15022	0.0632844	1.26243		1.15661	0.0227798	1.2485	0.0894253
GRB2-associated-binding protein 1 (GAB1)	GAB1	Q13480		LTGDPDVLEYYK	10	Myelinating Oligodendrocytes	FALSE	1	1.32062	0.00483327	1.24014		2.12001	0.0177128			2.01275	2.20729e-05	2.2302		1.31182	0.000656579	2.44197	0.00330335
Rho guanine nucleotide exchange factor 11 (ARHGEF11)	ARHGEF11	O15085	pS255	TsPVIMAR	10		FALSE	1	1.05456	0.85935	0.981657		1.43012	0.264899	0.776919	0.392936	1.13029	0.652952	1.29153		0.965348		1.32961	0.244023
Sorbin and SH3 domain-containing protein 2 (SORBS2)	SORBS2	O94875	oxM465, cmC471	DLmNSEVIcSVK	10		FALSE	1	0.859745	0.339918	0.957783		0.705106	0.0239249			0.840521	0.22934	0.741743		0.81182	0.200387	0.754337	0.123901
Gephyrin (GPHN)	GPHN	Q9NQX3		MQGILDPRPTIIK	10		FALSE	1	0.891397	0.142469	0.815952	0.0641453	0.848237	0.0947029	0.916047	0.405738	0.87625	0.10733	0.981021		1.18475	0.0919479	0.993689	0.89211
Importin-5 (IPO5)	IPO5	O00410	cmC420	YAAcNAVGQMATDFAPGFQK	10		FALSE	1	1.02892	0.797825	0.729642	0.197136	0.827758	0.251821	0.776932	0.173274	0.918941	0.460532	1.19426		1.51819	0.0337502	1.36243	0.106185
Neuroblast differentiation-associated protein AHNAK (AHNAK)	AHNAK	Q09666	oxM3902	VEGDmQVPDLDIK	10		FALSE	1	0.89346	0.295784	0.987498		1.56766	0.135472			1.72844	0.00732074	2.14733		0.979853	0.829842	1.48915	0.212865
Vesicle-associated membrane protein-associated protein A (VAPA)	VAPA	Q9P0L0	pS166	QDGPMPKPHSVsLNDTETR	10		FALSE	1	1.03321	0.80728	1.52467	0.238272	1.39798	0.119563	1.21614	0.013609	1.64237	0.000310343	1.80017		1.08614	0.504042	1.36769	0.0482887
Protein-tyrosine kinase 2-beta (PTK2B)	PTK2B	Q14289	pY579	YIEDEDyYKASVTR	10		FALSE	1	2.2809	0.225083	2.9042	0.220183	5.65116	0.0746348	1.37311	0.481107	3.33305	0.0064604	2.01599		0.699469	0.532863	2.86006	0.0365968
Voltage-dependent calcium channel beta subunit-associated regulatory protein (CBARP)	CBARP	Q8N350		GAGDDTEPPAAPARPR	10		FALSE	1	1.05079	0.352318	1.0128		0.784132	0.0201711			0.746578	0.000597513	0.768344		1.00212	0.969764	0.73705	0.0354542
Slit homolog 1 protein (SLIT1)	SLIT1	O75093		QIPLQDVAFPDFR	10		FALSE	1	1.0095	0.938878	1.06547		0.852697	0.156361			0.804882	0.00754969	0.799537		1.01498	0.853689	0.817893	0.207756
UPF0565 protein C2orf69 (C2orf69)	C2orf69	Q8N8R5	cmC267	GcVVLNQLLFELK	10		FALSE	1	0.903767	0.508628	0.956355		0.819755	0.0980976			0.853062	0.089831	0.800664		0.905485	0.325242	0.810152	0.254161
Tau-tubulin kinase 1 (TTBK1)	TTBK1	Q5TCY1	oxM478, pS483	mDLPGsPSR	10		FALSE	1	1.64288	0.27601	0.786352		3.07127	0.0162019	0.849294	0.600684	2.55436	0.0344803	3.70843		0.726661		2.37759	0.000350244
F-BAR domain only protein 1 (FCHO1)	FCHO1	O14526	pS644, cmC647	GHsPScLAR	10		FALSE	1	1.23158	0.262851	0.649338		0.678537	0.0163844	1.15785	0.624366	0.81224	0.311505	0.588164		0.57504		0.714418	0.122271
Pre-mRNA-splicing factor ATP-dependent RNA helicase DHX15 (DHX15)	DHX15	O43143	oxM273	TLATDILmGVLK	10		FALSE	1	0.892426	0.0496909	0.934418		1.27736	0.00616315			1.35176	0.000272777	1.26946		0.964138	0.642478	1.35136	0.000362004
Rabankyrin-5 (ANKFY1)	ANKFY1	Q9P2R3	cmC742	AIDENNEPTAcFLIR	10		FALSE	1	1.07219	0.437168	1.08341		1.31861	0.0146714			1.29705	0.0013808	1.36685		1.09819	0.155049	1.37131	0.0311393
Adenomatous polyposis coli protein (APC)	APC	P25054	pS2449	EAPsPTLRR	10		FALSE	1	1.93868	0.0834592	0.871427		2.63512	0.0597397	1.22656	0.708216	2.22836	0.12123	2.64227		0.639916		1.5456	0.159591
Cytoplasmic dynein 1 heavy chain 1 (DYNC1H1)	DYNC1H1	Q14204	oxM1241	DSAIQQQVANLQmK	10		FALSE	1	1.04998	0.726347	1.06256	0.645954	1.28122	0.0900772	1.11842	0.356169	1.29652	0.00780044	1.17322		0.777795	0.0101568	0.971105	0.717403
HCLS1-associated protein X-1 (HAX1)	HAX1	O00165		FHDNFGFDDLVR	10		FALSE	1	0.765056	0.0637085	1.03015		1.10367	0.239876			1.13524	0.246914	1.20847		0.927557	0.591206	1.02813	0.767753
Putative RNA-binding protein Luc7-like 2 (LUC7L2)	LUC7L2	Q9Y383		LAETQEEISAEVAAK	10		FALSE	1	0.926726	0.106994	1.08417		1.17111	0.0630095			1.23504	0.000512164	1.19917		0.986423	0.79422	1.23861	0.0142471
Rab GTPase-binding effector protein 1 (RABEP1)	RABEP1	Q15276	oxM121	EEVASLQAVmK	10		FALSE	2	1.00159	0.943582	1.16014		1.10705	0.0167607			1.09222	0.0410527	1.09091		1.05362	0.298321	1.14307	0.00839493
Splicing factor 3B subunit 4 (SF3B4)	SF3B4	Q15427		NQDATVYVGGLDEK	10		FALSE	2	1.04468	0.565649	0.998504		1.19778	0.0175422			1.18205	0.00993211	1.20786		1.05523	0.36904	1.2251	0.0628829
Replication factor C subunit 4 (RFC4)	RFC4	P35249		ISDEGIAYLVK	10		FALSE	1	0.98402	0.735677	1.13025		1.20207	0.16746			1.24888	0.0112293	1.15886		1.02604	0.625287	1.32177	0.0968855
Fibronectin (FN1)	FN1	P02751		SYTITGLQPGTDYK	10	Endothelia	FALSE	1	1.03066	0.844717	1.04493		1.30719	0.0883229			1.1462	0.291831	1.27114		1.15028	0.403647	1.23137	0.315304
Cytoplasmic dynein 1 heavy chain 1 (DYNC1H1)	DYNC1H1	Q14204		SPLVMDVLNIQGVQR	10		FALSE	1	1.8428	0.124609	2.63237	0.000302665	2.31095	0.00328609	0.940175	0.908218	1.44468	0.212081	1.20438		0.570478	0.282482	1.40032	0.23544
Kalirin (KALRN)	KALRN	O60229		NKPDSNQLILEHAGTFFDEIQQR	10		FALSE	1	0.929583	0.212983	0.810143		0.763779	0.0104355			0.778352	0.00612503	0.654879		0.885528	0.0495891	0.763717	0.0110106
Actin-binding LIM protein 1 (ABLIM1)	ABLIM1	O14639		TSSESIYSRPGSSIPGSPGHTIYAK	10		FALSE	1	0.872211	0.40113	1.30512	0.18261	1.23171	0.144109	0.925601	0.741261	0.978959	0.861786	1.06944		0.852027	0.592337	0.916125	0.718228
Protein piccolo (PCLO)	PCLO	Q9Y6V0	cmC1079, cmC1082	TELNIGSKDPPNFNTcTEcK	10	Neuron	FALSE	1	0.920798	0.210967	0.822742		0.645588	0.00429201			0.641576	0.000366534	0.610225		0.867047	0.0425563	0.584137	0.00431849
Sodium/potassium-transporting ATPase subunit alpha-1 (ATP1A1)	ATP1A1	P05023	oxM673	DmTSEQLDDILKYHTEIVFAR	10		FALSE	2	1.22608	0.148748	0.922135		0.919669	0.237521			0.843605	0.106412	0.857948		1.09588	0.456097	0.90576	0.28042
Metallothionein-3 (MT3)	MT3	P25713	oxM1, pT5, cmC6, cmC8, cmC14, cmC16, cmC20	mDPEtcPcPSGGScTcADScK	10	Astrocyte	FALSE	1	1.30605	0.0474173	1.01033		1.42173	0.00430875			1.24794	0.0512548	1.56981		1.255	0.0811176	1.35977	0.0319008
Fibrinogen beta chain (FGB)	FGB	P02675		IRPFFPQQ	10		FALSE	1	1.70821	0.000185104	2.20781		2.23065	0.00118837			1.58504	0.0198502	2.46271		1.86222	0.00172557	2.31762	0.00214893
Cyclin-dependent kinase 4 inhibitor C (CDKN2C)	CDKN2C	P42773		VVEFLVK	10		FALSE	1	1.12597	0.309147	0.996992		1.83439	0.0871259			1.97889	0.000876027	1.86932		1.08791	0.300367	2.18278	0.0557667
Reticulophagy regulator 2 (RETREG2)	RETREG2	Q8NC44	pS283	NAPPGGDEPLAETESEsEAELAGFSPVVDVKK	10		TRUE	2	1.16137	0.28699	0.888272	0.318059	0.77945	0.145915	0.943911	0.648469	0.682607	0.0165858	0.716361		0.87808	0.313795	0.694843	0.0344984
1-phosphatidylinositol 4,5-bisphosphate phosphodiesterase delta-3 (PLCD3)	PLCD3	Q8N3E9	cmC634, cmC642	FLVNGQcGYVLKPAcLR	10		FALSE	1	1.15765	0.00256257	1.08617		1.82185	0.0256032			1.82143	0.000108661	2.09598		1.17194	0.0191428	1.95257	0.025519
Neuroblast differentiation-associated protein AHNAK (AHNAK)	AHNAK	Q09666		APSLDIKGPEVDVSGPK	10		FALSE	1	1.06359	0.46596	0.919369		1.78846	0.09277			1.88375	0.00459309	2.4274		1.07596	0.463835	1.73458	0.154837
1-acyl-sn-glycerol-3-phosphate acyltransferase epsilon (AGPAT5)	AGPAT5	Q9NUQ2		NYLDAIYDVTVVYEGK	10		FALSE	1	0.920876	0.363804	1.06868		1.09405	0.36327			1.13231	0.107415	1.28933		0.981437	0.785606	1.03578	0.695012
Protein FAM171A1 (FAM171A1)	FAM171A1	Q5VUB5	pY489	EGYESSGNDDYRGSyNTVLSQPLFEK	10		FALSE	1	1.06611	0.782494	1.95241	0.312775	1.53213	0.113687	0.957886	0.815355	1.75719	0.0264122	2.62344		1.20328	0.305461	1.51982	0.0402441
ATP-citrate synthase (ACLY)	ACLY	P53396	oxM666	SGGmSNELNNIISR	10		FALSE	1	1.07459	0.565925	1.06284		1.16823	0.0984936			1.09388	0.20908	1.09373		1.10269	0.277199	1.19024	0.210259
Neuroendocrine convertase 1 (PCSK1)	PCSK1	P29120	pY701	LNIPYENFyEALEK	10	Neuron	TRUE	1	0.973338	0.767696	0.883033		0.638951	0.0126089			0.617294	0.000974843	0.651849		0.907799	0.259118	0.551232	0.0201369
Chloride intracellular channel protein 4 (CLIC4)	CLIC4	Q9Y696		EEDKEPLIELFVK	10		FALSE	1	1.36452	0.00533515	1.20727		2.42075	0.0261097			2.29304	8.03165e-05	2.53968		1.34551	0.00367711	2.8488	0.013217
Beta-Ala-His dipeptidase (CNDP1)	CNDP1	Q96KN2		AIHLDLEEYR	10	Myelinating Oligodendrocytes	FALSE	1	0.972023	0.84364	1.13651		1.47923	0.104063			1.53455	0.00710212	1.14178		1.05939	0.59083	1.80905	0.00916272
Acetyl-coenzyme A transporter 1 (SLC33A1)	SLC33A1	O00400	cmC496	TPDAVELcK	10		FALSE	1	0.906532	0.3581	0.929984		1.11904	0.279272			1.19068	0.0325898	1.19994		0.941593	0.409316	1.12644	0.421499
Serine/threonine-protein phosphatase with EF-hands 1 (PPEF1)	PPEF1	O14829		FFQYQVTK	10		FALSE	1	0.919702	0.441152	0.847603		0.81159	0.073098			0.911933	0.356795	0.70896		0.855764	0.123779	0.900676	0.336964
Trifunctional purine biosynthetic protein adenosine-3 (GART)	GART	P22102		IYSHSLLPVLR	10		FALSE	1	0.915596	0.124864	1.07377		1.16642	0.0993695			1.19635	0.0202801	1.2713		0.996958	0.962368	1.15576	0.235892
Complement factor H (CFH)	CFH	P08603	cmC1201	TGESVEFVcK	10	Endothelia	FALSE	1	1.22238	0.0310626	1.22539		1.61842	0.00626736			1.5208	0.000114038	1.76094		1.23935	0.00231924	1.71274	0.00121301
Pleckstrin homology domain-containing family A member 5 (PLEKHA5)	PLEKHA5	Q9HAU0	cmC705	DDLQNGLLSTcR	10		FALSE	2	0.949461	0.493857	1.03484		1.12661	0.229362			1.14535	0.088772	1.06702		1.00069	0.990531	1.1852	0.245653
Laminin subunit gamma-1 (LAMC1)	LAMC1	P11047	cmC1600	TLPSGcFNTPSIEKP	10		FALSE	2	1.09174	0.154647	1.07026		1.36604	0.103345			1.37515	0.00921281	1.64004		1.09319	0.0390206	1.35255	0.186576
RNA polymerase-associated protein RTF1 homolog (RTF1)	RTF1	Q92541		SASDLSEDLFK	10		FALSE	1	1.02413	0.479114	0.976176		1.12494	0.0345522			1.08601	0.0959309	1.07136		1.0454	0.405356	1.13561	0.100274
Nucleoprotein TPR (TPR)	TPR	P12270		NKELEIAQDR	10		FALSE	1	1.17285	0.0112699	1.1626		1.44368	0.0201735			1.33752	0.00929644	1.54536		1.20189	0.00557194	1.46506	0.0822806
Protein shisa-7 (SHISA7)	SHISA7	A6NL88		LAEKDLDEAYLK	10		FALSE	1	0.830712	0.0099948	0.857556		0.526342	0.00472385			0.515785	0.000555968	0.472599		0.811022	0.00492983	0.453831	0.00902078
Glucosidase 2 subunit beta (PRKCSH)	PRKCSH	P14314	pS126, oxM130	EREsLQQmAEVTR	10		FALSE	1	0.676185	0.211104	1.17247	0.312918	1.18493	0.563879	1.09177	0.802649	1.18471	0.561919	1.64968		1.28546	0.378712	1.52834	0.164045
Dystonin (DST)	DST	Q03001		EQIIELDK	10		FALSE	1	1.04411	0.521524	1.07573		1.14356	0.121731			1.14416	0.0192932	1.30426		1.05128	0.2629	1.1144	0.152709
Neurofibromin (NF1)	NF1	P21359		TSATGGLGSIK	10		FALSE	1	1.01482	0.789142	0.983171		0.894225	0.131453			0.89438	0.0606604	0.762989		0.983117	0.705966	0.947133	0.288322
G protein-regulated inducer of neurite outgrowth 3 (GPRIN3)	GPRIN3	Q6ZVF9		APATFNSPGNPQLPGSSQPAASAPSSAAGR	10		FALSE	1	1.26326	0.324564	0.670295	0.439075	0.897605	0.794572	1.15591	0.736755	1.13889	0.702347	1.49107		1.56944	0.126864	0.97748	0.958934
Alsin (ALS2)	ALS2	Q96Q42	pS466	SSsLVDIREEETEGGSR	10		FALSE	5	1.0473	0.822301	1.39908	0.0891049	1.41026	0.0951203	1.27301	0.0871178	1.44937	0.0153053	1.48131		1.11757	0.532525	1.37054	0.0716755
Twinfilin-1 (TWF1)	TWF1	Q12792		LLEIVER	10		FALSE	2	0.983774	0.630053	1.16012		1.36766	0.0932542			1.35223	0.0239205	1.38386		1.08572	0.296581	1.43577	0.188447
Formin-like protein 2 (FMNL2)	FMNL2	Q96PY5	oxM304	LmEHFR	10		FALSE	1	1.21622	0.220345	1.10855		1.85363	0.0154074			1.77971	0.000181453	1.74597		1.22924	0.0955012	2.14629	0.00366526
Tudor-interacting repair regulator protein (NUDT16L1)	NUDT16L1	Q9BRJ7		LVEALAAATEK	10		FALSE	1	1.12413		1.17825	0.27517	1.43478	0.0236679	1.14496	0.362893	1.39671	0.0385461	0.985495		0.79094	0.194701	1.20842	0.0940964
AP-3 complex subunit mu-1 (AP3M1) / AP-3 complex subunit mu-2 (AP3M2)	AP3M1 / AP3M2	Q9Y2T2 / P53677	oxM394 / oxM394	LDmYGEK	10		FALSE	1	1.00681	0.717383	0.955206		0.844994	0.0564995			0.801208	1.41294e-05	0.828902		0.989798	0.598741	0.780354	0.00710167
STE20/SPS1-related proline-alanine-rich protein kinase (STK39)	STK39	Q9UEW8	pT354	LLTRtPDIAQR	10		FALSE	1	1.20399	0.517519	1.52455	0.2163	1.69304	0.115619	1.04469	0.891943	1.29503	0.391268	1.46546		0.695958	0.144195	1.13082	0.535472
Capping protein, Arp2/3 and myosin-I linker protein 2 (CARMIL2)	CARMIL2	Q6F5E8	pS1400	LEAPPSPSLGsGLGTEPLPPQPTEPSSPERSPPSPATDQR	10		TRUE	1	0.828583	0.348712	0.780124		0.607317	0.0144857			0.66744	0.0364621	0.630086		0.779214	0.0975839	0.559807	0.0670132
Microtubule-associated serine/threonine-protein kinase 3 (MAST3)	MAST3	O60307	pS774, oxM786	GPsPSLLNTISLDTmPK	10		FALSE	1	1.36267	0.526749	3.03429	0.197296	3.70905	0.10825	0.393497	0.308157	1.17713	0.787814	2.00139		0.904943	0.790052	3.1627	0.193927
NAC-alpha domain-containing protein 1 (NACAD)	NACAD	O15069	cmC156, pT175	DQEGGHASPDPPPELcSQGDLSVPSPPPDPDSFFtPPSTPTK	10		FALSE	1	1.3564	0.276311	1.68623	0.0633426	1.62692	0.0311739	1.00287	0.991182	1.16646	0.353932	1.35327		1.18456	0.523051	1.33066	0.135323
Rho GTPase-activating protein 35 (ARHGAP35)	ARHGAP35	Q9NRY4	pS975, cmC978	AGsPLcNSNLQDSEEDIEPSYSLFR	10		FALSE	3	1.04846	0.731765	1.03346		1.1958	0.125035	0.872398	0.147954	1.11294	0.124262	1.30577		1.05205		1.20071	0.038783
Adenylyl cyclase-associated protein 2 (CAP2)	CAP2	P40123	pS309, pS312	AQGGQTQSPTKSHTPsPTsPK	10	Neuron	FALSE	1	1.5158	0.0632531	1.18603		0.627228	0.0830661			0.58229	0.0826649	0.764169		1.196	0.527802	0.589177	0.202317
F-BAR domain only protein 2 (FCHO2)	FCHO2	Q0JRZ9	pS496	LSGINEIPRPFSPPVTSNTsPPPAAPLAR	10		TRUE	1	0.876695	0.496167	0.771013	0.217336	0.728822	0.121946	0.877636	0.450947	0.827923	0.320982	0.898291		1.17961	0.465487	1.00957	0.96687
Ubiquitin-like domain-containing CTD phosphatase 1 (UBLCP1)	UBLCP1	Q8WVY7		EENLLK	10		FALSE	1	1.02419	0.770008	0.787102		0.832065	0.122085	0.991273	0.943671	0.848267	0.182467	0.771903		0.760262		0.834884	0.0607047
Nesprin-1 (SYNE1)	SYNE1	Q8NF91		VVALSELSVHNENLLLEGK	10		FALSE	1	0.976669	0.799873	0.88866		0.577724	0.022874	1.07802	0.450132	0.703155	0.159301	0.588628		0.883864		0.677728	0.0367834
Microtubule-associated protein 2 (MAP2)	MAP2	P11137	pT608	ESVHESIDtMSPMHK	10		TRUE	1	0.695462	0.0626504	0.801277		1.26348	0.0315737			1.41763	0.0157921	1.29399		0.843434	0.352011	1.2892	0.109052
Girdin (CCDC88A)	CCDC88A	Q3V6T2	pS1603	TSTSNSNNNAsLHEVK	10		FALSE	1	1.5004	0.401597	1.47685		2.18416	0.0612047			1.57713	0.146008	3.15519		1.66873	0.149301	1.6921	0.201805
Ras-related protein Rab-7a (RAB7A)	RAB7A	P51149		QETEVELYNEFPEPIK	10		FALSE	1	1.07487	0.677499	1.34843		1.46304	0.00300501	0.982738	0.924826	1.3685	0.0051928	1.39902		1.38378		1.49764	0.000996315
Serine/threonine-protein kinase ULK1 (ULK1)	ULK1	O75385	pS450	NLQsPTQFQTPR	10		FALSE	2	0.894687	0.0713449	1.26157		1.1777	0.0285846			1.09389	0.35655	1.10833		1.08171	0.557858	1.16328	0.0811378
NHS-like protein 2 (NHSL2)	NHSL2	Q5HYW2	pS801	HHsETNFGVK	10		FALSE	1	1.1323	0.708857	1.84121		1.73563	0.0504156			1.20406	0.46428	2.06183		1.56664	0.187124	1.35997	0.161451
Synapsin-3 (SYN3)	SYN3	O14994	pS495	ASSGSsPNQASKPGATLASQPRPPVQGR	10		FALSE	1	0.861219	0.68535	1.50244	0.141885	1.00655	0.984393	1.09323	0.778468	1.00149	0.995757	1.80934		1.59581	0.100767	1.1939	0.534589
Acyl-CoA synthetase short-chain family member 3, mitochondrial (ACSS3)	ACSS3	Q9H6R3		TLFVAGER	10	Astrocyte	FALSE	2	1.15128	0.0375165	1.09344		1.2791	0.00199505			1.18955	0.0117263	1.26673		1.15627	0.0148327	1.3103	0.0165217
Ubiquitin carboxyl-terminal hydrolase 11 (USP11)	USP11	P51784		IEAIEGSR	10		FALSE	1	0.847335	0.0626536	0.860997		0.770055	0.0181586	0.91502	0.242042	0.76799	0.0217439	0.741354		0.899336		0.820154	0.0166873
Nuclear pore membrane glycoprotein 210 (NUP210)	NUP210	Q8TEM1	pT1844	DLAVPAALtPR	10		FALSE	1	1.12254	0.504338	0.865502		0.941476	0.738187	1.05806	0.78104	1.03364	0.874272	0.83217		0.835296		1.01302	0.922918
Serine/arginine repetitive matrix protein 1 (SRRM1)	SRRM1	Q8IYB3	pS769, pS775, pS781	KPPAPPsPVQSQsPSTNWsPAVPVKK	10		FALSE	1	1.12457	0.493104	1.01828		1.56643	0.0287484	0.894057	0.360885	1.39879	0.0699027	1.79912		1.01481		1.41204	0.00912562
Formin-binding protein 1-like (FNBP1L)	FNBP1L	Q5T0N5	oxM218	QLQEmDER	10		FALSE	1	1.05711	0.350472	0.900303		0.867443	0.0616707			0.888925	0.11424	0.966781		0.966965	0.661453	0.824827	0.0587269
Double-stranded RNA-specific editase 1 (ADARB1)	ADARB1	P78563		LFTAFIK	10		FALSE	1	0.933603	0.134402	0.870832		1.08244	0.0661735			1.08324	0.17396	1.03903		0.968937	0.684106	1.07651	0.147902
Plastin-2 (LCP1) / Plastin-1 (PLS1) / Plastin-3 (PLS3)	LCP1 / PLS1 / PLS3	P13796 / Q14651 / P13797		LSPEELLLR	10		FALSE	1	1.1741	0.1532	1.22491		1.5202	0.0259367			1.45796	0.00117889	1.39464		1.19695	0.0237435	1.73573	0.00490743
Glycine amidinotransferase, mitochondrial (GATM)	GATM	P50440		VHIISFK	10		FALSE	1	0.94087	0.555013	0.98831		1.24203	0.0282299			1.25184	0.0163121	1.31884		1.01345	0.886585	1.23276	0.126751
Spectrin beta chain, non-erythrocytic 2 (SPTBN2)	SPTBN2	O15020		LAQAASLYQFQADANDMEAWLVDALR	10		FALSE	1	0.838302	0.421778	1.00626		0.685351	0.105209	1.18607	0.396868	0.804189	0.0556235	0.645773		1.04795		0.746287	0.106203
Aspartate aminotransferase, cytoplasmic (GOT1)	GOT1	P17174	pS211, oxM213	QIAsVmK	10	Neuron	FALSE	1	1.02669	0.721841	1.2158		1.40396	0.0401495	1.00911	0.935178	1.29049	0.1769	1.432		1.21887		1.29532	0.0574157
cAMP-dependent protein kinase type I-beta regulatory subunit (PRKAR1B)	PRKAR1B	P31321	pS77	QKSNSQSDsHDEEVSPTPPNPVVK	10		TRUE	1	0.853965		0.814506	0.0247316	0.699391	0.00617131	0.931954	0.486152	0.766133	0.0277884	0.833312		1.07247	0.397369	0.790243	0.0260069
DNA damage-binding protein 2 (DDB2)	DDB2	Q92466	pS26	SRsPLELEPEAKK	10		FALSE	1	1.1791	0.235152	1.60737	0.0897742	1.74938	0.155346	1.0996	0.587923	1.53044	0.0439597	1.57772		1.20316	0.246711	1.59587	0.0578662
TBC1 domain family member 10B (TBC1D10B)	TBC1D10B	Q4KMP7		TAPGALTAKPPLAPKPGTTVASGVTAR	10		FALSE	4	0.909102	0.416068	0.824505	0.337423	0.771911	0.170836	0.821867	0.172903	0.807442	0.0558106	1.01717		1.31135	0.132469	1.10037	0.383894
Glucose 1,6-bisphosphate synthase (PGM2L1)	PGM2L1	Q6PCE3	pT173	AVAGVMItASHNR	10	Neuron	TRUE	1	0.958775	0.853994	1.08877		0.555852	0.00199481			0.541099	0.00941738	0.42848		0.920128	0.656054	0.560364	0.0086222
Synaptotagmin-7 (SYT7)	SYT7	O43581		IYLSWK	10		FALSE	1	0.892857	0.097261	0.939761		0.774937	0.00874768			0.789108	0.0022484	0.763878		0.898725	0.0307069	0.733223	0.0200508
DnaJ homolog subfamily C member 5 (DNAJC5)	DNAJC5	Q9H3Z4	pS15	SLSTSGEsLYHVLGLDKNATSDDIK	10		TRUE	1	0.814645	0.448884	0.62745	0.284872	0.620554	0.148822	0.84201	0.519733	0.720157	0.163323	0.693046		0.733052	0.257404	0.670679	0.0928042
Echinoderm microtubule-associated protein-like 6 (EML6)	EML6	Q6ZMW3	cmC363, oxM365	cNmEEAVR	10		FALSE	1	1.24265	0.343496	0.949926		0.73017	0.0429382			0.733334	0.115385	0.774622		1.02965	0.894224	0.73133	0.17239
Extended synaptotagmin-2 (ESYT2)	ESYT2	A0FGR8		IHFIEAQDLQGKDTYLK	10		FALSE	1	0.987014	0.464964	0.923527		0.7968	0.0786933	0.955617	0.142952	0.835073	0.224822	0.955555		0.929056		0.815294	0.0444469
Probable ATP-dependent RNA helicase DDX17 (DDX17)	DDX17	Q92841		DWVLNEFR	10		FALSE	1	0.971467	0.711845	1.06955		1.20699	0.105236			1.18911	0.05907	1.19768		1.04523	0.557367	1.23092	0.243177
Lactotransferrin (LTF)	LTF	P02788		DSAIGFSR	10		FALSE	1	1.02336	0.923693	1.51736		1.26665	0.402939	0.929147	0.803027	1.17608	0.540041	1.82387		1.60418		1.20363	0.252104
PHD finger-like domain-containing protein 5A (PHF5A)	PHF5A	Q7RTV0		QAGVAIGR	10		FALSE	1	0.994813		1.1793	0.134404	1.16193	0.251183	1.21626	0.0328183	1.2311	0.0828259	1.12401		0.977786	0.880314	1.1257	0.357807
Phosphoribosyl pyrophosphate synthase-associated protein 2 (PRPSAP2)	PRPSAP2	O60256	oxM46	LGVEmGK	10		FALSE	1	1.13233	0.244471	1.10181		1.16173	0.0896393	0.996156	0.965572	1.13964	0.119382	1.15014		1.07325		1.15864	0.0418108
N-terminal EF-hand calcium-binding protein 2 (NECAB2)	NECAB2	Q7Z6G3		LLREPPQQGR	10		FALSE	1	0.752601		0.719409	0.00315802	0.74514	0.00584751	0.9338	0.579199	0.744631	0.00407501	0.726597		0.966396	0.662506	0.726404	0.00128715
Vesicle transport through interaction with t-SNAREs homolog 1B (VTI1B)	VTI1B	Q9UEU0	oxM131, pS138	AmLLQGTEsLNR	10		FALSE	1	0.717229	0.165221	0.556685	0.0743548	0.786477	0.300272	0.932939	0.817909	0.807132	0.449046	1.17371		1.34652	0.221979	0.794433	0.247932
Heterochromatin protein 1-binding protein 3 (HP1BP3)	HP1BP3	Q5SSJ5	cmC359	TcSTTALK	10		FALSE	1	1.34947		1.26597	0.255612	1.53472	0.0357838	1.20903	0.262792	1.63475	0.00310185	0.947457		0.832738	0.43419	1.38459	0.0558718
Citron Rho-interacting kinase (CIT)	CIT	O14578	oxM1430	mNSPGLQTK	10	Neuron	FALSE	1	0.988289	0.880699	1.02364		0.760853	0.0138655			0.779592	0.0146517	0.844357		0.944693	0.524808	0.710252	0.0365647
Guanine deaminase (GDA)	GDA	Q9Y2T3	pS196, oxM198	FVsEmLQK	10	Neuron	FALSE	1	0.81808	0.239618	0.962037		1.10807	0.418928	0.936576	0.716646	1.0545	0.770333	1.27324		1.03329		1.0518	0.721957
Protein ITPRID2 (ITPRID2)	ITPRID2	P28290	pS1134	TGVPSTAsVGK	10		TRUE	1	1.10202	0.759993	1.01983		2.48533	0.0632371			2.6949	0.000521416	3.00581		1.12535	0.572703	2.82899	0.0595755
Plakophilin-4 (PKP4)	PKP4	Q99569	pS290	IGsVTSR	10	Myelinating Oligodendrocytes	FALSE	1	1.50601		1.73704	0.13376	1.84224	0.119681	1.63434	0.314575	1.88268	0.0464137	1.52715		0.411725	0.0953137	1.27464	0.306283
Heat shock protein beta-1 (HSPB1)	HSPB1	P04792		HEERQDEHGYISR	10		FALSE	1	0.798567		1.70139	0.0524111	1.85532	0.0122464	1.69137	0.00175192	2.05999	0.0531791	1.45008		1.10738	0.760317	1.70044	0.111686
Dihydrolipoyllysine-residue succinyltransferase component of 2-oxoglutarate dehydrogenase complex, mitochondrial (DLST)	DLST	P36957		HKEAFLKK	10		FALSE	1	0.959164		0.808997	0.0681842	0.710085	0.0172231	0.917114	0.476018	0.788913	0.0886263	0.840716		1.09586	0.436465	0.82747	0.1013
Exportin-6 (XPO6)	XPO6	Q96QU8	pT201	HSVtAATPPPSPTSGESGDLLSNLLQSPSSAK	10		FALSE	1	0.940447	0.493579	0.892425		1.14675	0.112602	0.988616	0.911654	1.12374	0.329519	1.17368		0.911808		1.09635	0.314165
Myosin-9 (MYH9)	MYH9	P35579	pY754	ALELDSNLyR	10		FALSE	1	1.29842	0.408462	0.755476		0.93392	0.535723	1.16935	0.692836	0.949933	0.660841	0.800607		0.639559		0.802849	0.396892
Regulation of nuclear pre-mRNA domain-containing protein 1A (RPRD1A)	RPRD1A	Q96P16	cmC151, pS156	TYEQIKVDENENcSSLGsPSEPPQTLDLVR	10		FALSE	1	0.961894	0.77364	1.24233		1.21907	0.314622	0.925875	0.643732	1.06176	0.764237	1.32089		1.25752		1.11289	0.477669
CD109 antigen (CD109)	CD109	Q6YHK3		AYFLGSK	10		FALSE	1	1.16367		1.56852	0.0050182	2.12589	0.000617798	1.34437	0.077693	1.92858	0.0328293	1.45325		0.982948	0.915043	1.76023	0.0451307
Protein NipSnap homolog 2 (NIPSNAP2)	NIPSNAP2	O75323		DAHSNLLAK	10		FALSE	1	1.07219	0.229642	1.01405		0.863225	0.0427555			0.865839	0.0569326	0.98387		1.00252	0.972328	0.808692	0.002205
RNA-binding protein 10 (RBM10)	RBM10	P98175		LDQQTLPLGGR	10		FALSE	1	1.04374	0.271938	1.11899		1.14265	0.0397687			1.08299	0.136776	1.11193		1.09017	0.0689376	1.15222	0.144202
Microtubule-associated protein 1B (MAP1B)	MAP1B	P46821	pS1260, pS1265	SPSLsPSPPsPLEKTPLGER	10		FALSE	1	0.983642	0.882395	1.33698	0.0211397	1.47761	0.0758595	1.03949	0.78875	1.42591	0.0102469	1.40559		1.16219	0.253986	1.49797	0.0142743
Microtubule-associated protein 1A (MAP1A)	MAP1A	P78559	pT1163	SLSPEDAESLSVLSVPSPDtANQEPTPK	10		TRUE	1	1.18025	0.620132	0.89303	0.0447749	0.914802	0.134029	0.758138	0.292295	0.810383	0.291875	0.778251		0.82184	0.502271	0.801821	0.347705
Disheveled-associated activator of morphogenesis 2 (DAAM2)	DAAM2	Q86T65	pS656, pY661	ELGsTEDIyLASR	10		TRUE	1	6.13502	0.220188	0.91605		10.7618	0.0294597	1.73699	0.617786	10.6473	0.0336062	2.9232		0.534777		7.80684	4.44684e-05
Leucine-rich repeat LGI family member 4 (LGI4)	LGI4	Q8N135	cmC162, cmC164	GNPFQcDcR	10	Astrocyte	FALSE	1	1.21811		1.27259	0.0127804	1.4669	0.000832732	1.09477	0.386935	1.38554	0.00904724	1.19189		0.951303	0.609741	1.34369	0.0110643
Plasma membrane calcium-transporting ATPase 1 (ATP2B1)	ATP2B1	P20020	pY573	NEIPEEALyKVYTFNSVR	10		FALSE	1	0.924448	0.40115	0.884137		0.792552	0.0884741	1.04253	0.706379	0.896046	0.303836	0.889457		0.915053		0.848856	0.136565
Transcription elongation regulator 1 (TCERG1)	TCERG1	O14776		EALFNEFVAAAR	10		FALSE	1	1.19715	0.381566	0.432782		0.818736	0.344079	1.07059	0.858769	0.911499	0.678554	0.651272		0.388762		0.82537	0.286685
Vacuolar protein sorting-associated protein 18 homolog (VPS18)	VPS18	Q9P253	pS529	TFLSsPR	10		FALSE	1	0.978972		0.940255	0.238748	0.899226	0.136193	1.02839	0.624941	0.953744	0.423757	0.962981		1.07127	0.248332	0.956934	0.44391
Ataxin-1-like (ATXN1L)	ATXN1L	P0C7T5	pS361	EEPsPLNLSHHTPDHQGEGR	10		FALSE	1	1.32599	0.35966	1.55653	0.195429	1.43785	0.0424325	1.33089	0.120297	1.40972	0.0268457	1.49548		1.01903	0.941827	1.19151	0.367966
Nuclear pore membrane glycoprotein 210 (NUP210)	NUP210	Q8TEM1	pY1268	AVDPTSGQLyGLAR	10		FALSE	1	1.087	0.727423	1.37625		2.64647	0.056827			2.61537	0.00130146	2.07887		1.26994	0.22831	3.48875	0.0140163
Glycogen phosphorylase, muscle form (PYGM)	PYGM	P11217		FAAYLER	28	Astrocyte	FALSE	5	1.13896	0.253914	1.29467	0.107961	1.28972	0.0312292	1.06469	0.606373	1.23133	0.0532023	1.54458	0.00229812	0.968306	0.781307	1.13882	0.252453
Solute carrier family 25 member 46 (SLC25A46)	SLC25A46	Q96AG3	cmC372	DcINTIR	28		FALSE	6	0.944681	0.389578	0.968715	0.371312	0.824965	4.03151e-05	1.07246	0.0181318	0.830914	1.17272e-05	0.864633	0.0350735	0.972291	0.408688	0.790943	1.36775e-05
Adenylyl cyclase-associated protein 2 (CAP2)	CAP2	P40123	oxM91	AFLLmASQYQQPHENDVAALLKPISEK	28	Neuron	FALSE	10	0.905956	0.284311	1.02959	0.784642	0.721869	0.00342431	0.990904	0.904854	0.743285	0.000513703	0.722184	0.0451251	0.957795	0.58305	0.78245	0.0254025
26S proteasome non-ATPase regulatory subunit 7 (PSMD7)	PSMD7	P51665		DTTVGTLSQR	28		FALSE	3	0.990006	0.871386	1.05223	0.376442	1.03533	0.410563	1.04707	0.355098	1.02625	0.46959	1.09318	0.209445	1.00025	0.996218	0.989561	0.832528
Putative tyrosine-protein phosphatase auxilin (DNAJC6)	DNAJC6	O75061		VTNTQIFQLQFHTGFIPLDTTVLK	38		FALSE	12	0.933717	0.0961273	0.862886	0.00757573	0.880818	0.0157151	0.913109	0.0423537	0.895119	0.0173856	0.828988	0.00404601	0.921075	0.0543653	0.898931	0.0447054
Dihydrolipoyllysine-residue acetyltransferase component of pyruvate dehydrogenase complex, mitochondrial (DLAT)	DLAT	P10515	oxM570	LQPHEFQGGTFTISNLGmFGIK	38		FALSE	14	0.934118	0.238954	0.966759	0.677606	0.845912	0.0169775	0.968341	0.527774	0.83308	0.000168839	0.916626	0.3491	1.07303	0.183178	0.886206	0.0487755
Hypoxanthine-guanine phosphoribosyltransferase (HPRT1)	HPRT1	P00492	cmC106	LKSYcNDQSTGDIK	38		FALSE	5	1.12471	0.458311	0.827583	0.291624	0.894772	0.471708	1.33332	0.0321472	0.973358	0.816378	0.740526	0.226769	0.934273	0.636189	0.809532	0.188573
Kelch repeat and BTB domain-containing protein 11 (KBTBD11)	KBTBD11	O94819	cmC236, pY237	ATDAVGPQLSLANcyEVLSAAK	48		FALSE	20	0.994351	0.917619	1.10951	0.129314	1.2306	0.00676065	1.04995	0.378678	1.2005	0.00516103	1.28927	0.00128385	1.03247	0.543024	1.20734	0.00827763
NAD-dependent protein deacetylase sirtuin-2 (SIRT2)	SIRT2	Q8IXJ6	pS368	EHASIDAQSGAGVPNPSTSAsPKK	48		FALSE	44	2.28483	0.000307829	1.24238	0.133347	2.83613	8.58138e-06	0.81234	0.160544	2.25741	1.56987e-06	1.39107	0.129643	0.992938	0.96453	2.64027	9.37614e-07
Serine/arginine-rich splicing factor 3 (SRSF3)	SRSF3	P84103		VYVGNLGNNGNK	48		FALSE	12	1.11988	0.0731604	0.997594	0.967343	1.14632	0.00745945	1.14455	0.0345816	1.16793	0.00100217	1.09349	0.311958	0.945758	0.398995	1.01155	0.863991
Rho guanine nucleotide exchange factor 6 (ARHGEF6)	ARHGEF6	Q15052		IPIAGTVVTR	18		FALSE	2	1.15884	0.223006	1.04085	0.679374	1.26744	0.00285694	0.977362	0.829248	1.18672	0.00118256	1.19047	0.269281	1.0336	0.745755	1.22459	0.0562403
Glyoxylate reductase/hydroxypyruvate reductase (GRHPR)	GRHPR	Q9UBQ7		LPEAIEEVK	18		FALSE	2	1.12205	0.171179	1.048	0.53886	1.16067	0.0412743	1.01368	0.835882	1.1423	0.018259	1.18347	0.131283	0.9996	0.99498	1.11763	0.125806
Tyrosine-protein kinase CSK (CSK)	CSK	P41240	pY277	GSLVDyLR	18		FALSE	2	0.959534	0.78388	1.04507	0.765147	1.35693	0.193264	1.15205	0.127107	1.52536	0.0209517	1.40788	0.0280522	0.961761	0.688693	1.42529	0.105908
Purine nucleoside phosphorylase (PNP)	PNP	P00491		VFGFSLITNK	30		FALSE	6	1.11464	0.155521	1.19219	0.0775435	1.31268	0.000721944	1.25545	0.00475143	1.3005	3.26757e-05	1.36687	0.0142298	1.01051	0.897414	1.20506	0.0350083
Nucleoside diphosphate kinase B (NME2) / Putative nucleoside diphosphate kinase (NME2P1)	NME2 / NME2P1	P22392 / O60361		DRPFFPGLVK	30		FALSE	12	0.979057	0.653942	1.02732	0.563937	1.06106	0.145463	0.938632	0.216575	1.01365	0.665351	1.06892	0.276013	1.001	0.983214	1.04551	0.282454
Serine/threonine-protein phosphatase 5 (PPP5C)	PPP5C	P53041		AALRDYETVVK	30		FALSE	5	0.951433	0.393975	0.947528	0.350099	0.834845	0.00325648	0.983682	0.707955	0.809474	1.54902e-05	0.825634	0.010252	0.964613	0.37286	0.838355	0.00913198
Glutamate decarboxylase 2 (GAD2)	GAD2	Q05329	cmC30	AWcQVAQK	20	Neuron	FALSE	4	0.923964	0.385793	0.716732	0.0883831	0.678436	0.000876139	1.19201	0.229298	0.815504	0.121955	0.77198	0.031883	0.995152	0.947268	0.662357	0.0205034
Phenylalanine--tRNA ligase alpha subunit (FARSA)	FARSA	Q9Y285	oxM486, cmC493	VNLQmVYDSPLcR	20		FALSE	4	1.01687	0.823355	0.956093	0.624904	0.948393	0.465714	0.911711	0.206736	0.926139	0.0665618	1.0167	0.889129	1.08854	0.205357	1.0013	0.986242
Synaptic vesicle glycoprotein 2B (SV2B)	SV2B	Q7L1I2		YQDNYGGYAPSDGYYR	20	Neuron	FALSE	3	0.790519	0.0170839	0.762583	0.0227393	0.6678	0.00347155	0.967392	0.801202	0.737158	0.00878661	0.687421	0.0696636	0.892656	0.213688	0.718203	0.0332329
COP9 signalosome complex subunit 2 (COPS2)	COPS2	P61201		AHTDFFEAFKNYDESGSPR	20		FALSE	2	1.01505	0.800122	0.952804	0.573204	0.980284	0.696728	1.01073	0.861549	0.961106	0.288279	0.935574	0.432292	1.01667	0.720199	0.977242	0.643955
Guanine nucleotide-binding protein G(i) subunit alpha-1 (GNAI1)	GNAI1	P63096		QLFVLAGAAEEGFMTAELAGVIKR	20		FALSE	5	1.14773	0.153811	1.11835	0.569194	0.916475	0.332685	0.737999	0.0605524	0.897821	0.274723	1.01714	0.922737	1.10479	0.358027	1.18765	0.294651
Catenin delta-1 (CTNND1)	CTNND1	O60716	pS252	APsRQDVYGPQPQVR	20		FALSE	3	1.09132	0.606129	1.38512	0.306073	1.46686	0.0696584	1.14814	0.303925	1.78001	0.00168744	1.89613	0.00207069	0.868285	0.413205	1.36332	0.056932
Band 4.1-like protein 3 (EPB41L3)	EPB41L3	Q9Y2J2	pS962	TETISFGSVsPGGVKLEISTK	20		FALSE	3	1.00293	0.990588	0.969915	0.923076	1.39744	0.128541	0.879178	0.581615	1.14911	0.438403	1.44461	0.222693	0.92785	0.791643	1.25142	0.226754
Plexin-B2 (PLXNB2)	PLXNB2	O15031		VLFVGK	20		FALSE	2	1.14486	0.0287185	1.12011	0.043987	1.35019	0.0226731	1.08778	0.113168	1.3059	0.00319053	1.33447	0.061346	1.05359	0.304403	1.29132	0.0524572
SWI/SNF complex subunit SMARCC1 (SMARCC1) / SWI/SNF complex subunit SMARCC2 (SMARCC2)	SMARCC1 / SMARCC2	Q92922 / Q8TAQ2		HLAAVEER	20		FALSE	2	1.09743	0.179631	1.09347	0.21578	1.20707	0.0115032	1.06785	0.352784	1.14642	0.0398481	1.2061	0.090175	1.1126	0.0891719	1.1744	0.0579979
Synaptotagmin-1 (SYT1)	SYT1	P21579		YVPTAGKLTVVILEAK	20	Neuron	FALSE	3	0.856303	0.24126	1.01999	0.903838	0.631519	0.000152054	0.875045	0.349132	0.606638	0.00076345	0.692264	0.0227525	0.963696	0.684291	0.767178	0.249398
WD repeat-containing protein 17 (WDR17)	WDR17	Q8IZU2		ALSIAPGVSVK	20		FALSE	2	1.01436	0.863846	0.792437	0.0509534	0.911199	0.147568	0.947589	0.410575	0.889282	0.225671	0.932877	0.485117	0.96935	0.687534	0.889629	0.197137
Extended synaptotagmin-1 (ESYT1)	ESYT1	Q9BSJ8		LTLWYYSEER	20		FALSE	2	1.02916	0.767662	0.817642	0.0712352	0.94773	0.444539	1.00096	0.993051	0.931771	0.296032	0.973583	0.871667	1.13434	0.204881	1.01984	0.872771
Microtubule-associated protein 6 (MAP6)	MAP6	Q96JE9		FWNQLDK	20		FALSE	6	0.863329	0.0665466	0.774076	0.00532221	0.847115	0.0253077	0.940365	0.505904	0.860812	0.0337925	0.901125	0.360822	1.03005	0.685987	0.848338	0.0826716
Tyrosine-protein kinase ABL2 (ABL2)	ABL2	P42684	pS936	VPVLIsPTLK	20	Microglia	FALSE	2	0.81547	0.426253	1.08128	0.819149	1.29488	0.333446	1.05159	0.842337	1.12352	0.648712	1.56204	0.0745394	0.571621	0.03882	0.836775	0.348692
Oxidation resistance protein 1 (OXR1)	OXR1	Q8N573	pS346	STEESLSEDVFTESELsPIREELVSSDELRQDK	20		FALSE	7	0.880053	0.295602	0.900145	0.411891	0.704025	0.00906633	0.782839	0.0801837	0.692415	0.000844504	0.662034	0.0582894	0.889324	0.246762	0.732105	0.0331852
Liprin-alpha-4 (PPFIA4)	PPFIA4	O75335		NTLIQELESSQR	20		FALSE	2	0.925487	0.20813	0.933164	0.193866	0.777936	0.0077931	1.05841	0.310047	0.834909	0.0192313	0.888371	0.0431027	1.02387	0.642063	0.824374	0.0611845
Plectin (PLEC)	PLEC	Q15149	cmC317	cDNFTSSWR	20		FALSE	2	1.19975	0.178234	1.16878	0.177007	1.41899	0.0181372	1.10952	0.3546	1.35739	0.0298638	1.11831	0.379298	0.840545	0.0740611	1.19319	0.209299
Serine beta-lactamase-like protein LACTB, mitochondrial (LACTB)	LACTB	P83111		WAGGGFLSTVGDLLK	20		FALSE	2	0.825891	0.0479137	0.842484	0.207286	0.750969	0.0234588	0.92557	0.525094	0.750138	0.00558322	0.782952	0.214802	1.04747	0.642652	0.764071	0.0326932
Stress-induced-phosphoprotein 1 (STIP1)	STIP1	P31948		KAAALEFLNR	48		FALSE	8	1.01112	0.811366	1.05939	0.222541	1.13988	0.00137467	0.983926	0.722285	1.10544	0.00630612	1.15287	0.0144399	1.07772	0.117577	1.15764	0.00130007
Adenylate kinase isoenzyme 1 (AK1)	AK1	P00568		LSEIMEK	38		FALSE	8	1.3594	0.00636253	1.25018	0.0781533	1.55321	5.56769e-05	1.17773	0.101493	1.50441	1.0398e-05	1.4146	0.0149209	1.09984	0.327627	1.43953	0.00241163
Ran-binding protein 3 (RANBP3)	RANBP3	Q9H6Z4	pS333	VLsPPKLNEVSSDANR	38		FALSE	5	1.03981	0.674271	1.0642	0.507152	1.19491	0.0031315	1.06816	0.423336	1.13923	0.0237777	1.18917	0.058555	0.995462	0.959453	1.10009	0.135123
Pyruvate carboxylase, mitochondrial (PC)	PC	P11498		AEAEAQAEELSFPR	38	Endothelia	FALSE	7	1.09451	0.138442	1.14452	0.0444592	1.05469	0.175612	1.03789	0.50442	1.07335	0.0633529	1.07016	0.372719	0.923979	0.164509	1.02979	0.573202
1-phosphatidylinositol 4,5-bisphosphate phosphodiesterase delta-1 (PLCD1)	PLCD1	P51178		FLVEDYDASSKNDFIGQSTIPLNSLK	38	Astrocyte	FALSE	5	1.01713	0.869339	1.03494	0.763727	1.3944	0.0391809	1.08675	0.304699	1.45236	0.00182261	1.38903	0.0367101	0.945681	0.518643	1.34842	0.0230737
Sulfite oxidase, mitochondrial (SUOX)	SUOX	P51687		DHGFPVR	38		FALSE	4	0.940664	0.424676	0.855347	0.094086	0.897817	0.111309	1.0553	0.44972	0.942732	0.300454	0.96207	0.646527	0.948004	0.458306	0.848351	0.00585943
Calmodulin-regulated spectrin-associated protein 1 (CAMSAP1)	CAMSAP1	Q5T5Y3		RPSEGPQPLVR	38		FALSE	4	0.974895	0.818905	0.877847	0.343077	0.878744	0.182969	1.11774	0.262239	0.973088	0.746932	0.82441	0.0305672	0.909541	0.345344	0.855543	0.0195699
ATP synthase subunit beta, mitochondrial (ATP5F1B)	ATP5F1B	P06576		ILQDYK	38		FALSE	13	0.938552	0.526164	0.865278	0.229921	0.765676	0.00395119	1.09535	0.302211	0.793109	0.0070402	0.811656	0.0107648	1.00307	0.969586	0.714342	1.67257e-06
NADH dehydrogenase [ubiquinone] flavoprotein 2, mitochondrial (NDUFV2)	NDUFV2	P19404		IEAIVK	38		FALSE	10	0.883898	0.154665	0.939255	0.456888	0.74279	6.03922e-05	1.03695	0.605551	0.752117	6.42448e-05	0.783169	0.0111122	0.970906	0.643544	0.698297	9.57102e-07
Catenin delta-2 (CTNND2)	CTNND2	Q9UQB3	pT1156	DYEtYQPFQNSTR	19		TRUE	2	0.767921	0.636603	2.0612	0.314476	1.78925	0.182163	1.40269	0.455502	3.00352	0.0338749	3.25229	0.0601365	0.413222	0.230354	1.53443	0.223915
Phosphoglucomutase-1 (PGM1)	PGM1	P36871		QQFDLENK	40		FALSE	10	1.19288	0.048647	1.1356	0.108161	1.18159	0.0137208	1.16735	0.0169024	1.31478	0.000517376	1.22958	0.025796	0.961713	0.595415	1.16302	0.0497369
AP-2 complex subunit mu (AP2M1)	AP2M1	Q96CW1	cmC337	IPTPLNTSGVQVIcMK	48		FALSE	9	0.921497	0.13718	0.974813	0.682674	0.837017	0.00442379	0.928299	0.165281	0.869062	0.00588531	0.894375	0.121597	0.987506	0.830593	0.921528	0.0869026
Heat shock protein HSP 90-alpha (HSP90AA1) / Heat shock protein HSP 90-alpha A2 (HSP90AA2P) / Heat shock protein HSP 90-beta (HSP90AB1)	HSP90AA1 / HSP90AA2P / HSP90AB1	P07900 / Q14568 / P08238		HNDDEQYAWESSAGGSFTVR	37		FALSE	11	1.04422	0.38829	1.16894	0.0608488	1.07158	0.235906	1.0421	0.350068	1.12205	0.0268571	1.14916	0.0354687	0.959893	0.365674	1.06737	0.274591
Intersectin-1 (ITSN1)	ITSN1	Q15811	pS315	SGsGISVISSTSVDQR	48		FALSE	18	0.87369	0.140109	1.02531	0.77232	1.10927	0.282354	0.96982	0.713842	1.07332	0.358096	1.25324	0.0308341	0.854373	0.0725198	0.988347	0.873643
Phosphoacetylglucosamine mutase (PGM3)	PGM3	O95394	oxM60, pS64	STIGVmVTAsHNPEEDNGVK	48		FALSE	55	1.11122	0.190633	1.20938	0.0727116	1.20542	0.0271608	1.0765	0.361116	1.26155	0.000156653	1.05743	0.640401	0.911447	0.280917	1.1784	0.045818
Pre-B-cell leukemia transcription factor-interacting protein 1 (PBXIP1)	PBXIP1	Q96AQ6	pS43	ALQAPHsPSKTDGK	28	Astrocyte	FALSE	3	1.48792	0.155866	1.28658	0.408583	1.81794	0.0047363	1.54599	0.0404277	1.95012	0.000758379	1.28679	0.376343	0.731406	0.159011	1.25237	0.327735
Alpha-2-macroglobulin (A2M)	A2M	P01023		IAQWQSFQLEGGLK	28		FALSE	3	1.11577	0.469894	1.2477	0.222369	1.6509	0.000970098	1.18854	0.228239	1.65241	0.00021667	1.58167	0.000800622	1.39829	0.017656	1.82686	0.000191701
4-trimethylaminobutyraldehyde dehydrogenase (ALDH9A1)	ALDH9A1	P49189	cmC150	EPLGVcVGIGAWNYPFQIASWK	38		FALSE	4	1.18221	0.0751361	1.20624	0.0250014	1.2753	0.0159115	1.00554	0.943708	1.24484	0.00746161	1.28453	0.0459313	0.95077	0.550725	1.17704	0.0667833
Inositol monophosphatase 1 (IMPA1)	IMPA1	P29218		SSPVDLVTATDQK	38		FALSE	9	1.04742	0.606049	1.04576	0.613107	1.1994	0.0111127	0.907472	0.131544	1.17769	0.00291897	1.18241	0.0177346	1.12516	0.0708765	1.32437	2.93155e-05
Coronin-1A (CORO1A)	CORO1A	P31146		DAGPLLISLK	48	Microglia	FALSE	14	0.81946	0.099152	0.806362	0.154278	0.709104	0.00323905	1.0193	0.871728	0.815047	0.0420197	0.650505	0.023996	0.786923	0.0537627	0.756831	0.00983957
Disks large-associated protein 2 (DLGAP2)	DLGAP2	Q9P1A6		SAILPEPLLK	30	Neuron	FALSE	4	0.727111	0.0422687	0.756757	0.0472968	0.5282	0.000201659	0.981737	0.880838	0.581421	2.74051e-05	0.508758	0.0070127	0.904025	0.448988	0.600496	5.55825e-05
Myosin light chain kinase, smooth muscle (MYLK)	MYLK	Q15746		SSLPPVLGTESDATVK	30		FALSE	3	1.12384	0.0948794	1.11359	0.0871541	1.21413	0.00601797	0.978291	0.649827	1.20785	9.01756e-05	1.17869	0.044498	1.0173	0.712419	1.20276	0.00702116
Microtubule-associated protein tau (MAPT)	MAPT	P10636		ESPLQTPTEDGSEEPGSETSDAK	30		FALSE	5	1.17462	0.383556	1.15981	0.496379	1.53338	0.104376	1.09664	0.58535	1.38961	0.0736452	1.18429	0.395784	0.956407	0.767575	1.20812	0.462237
Neuromodulin (GAP43)	GAP43	P17677		QDEGKEEEPEADQEHA	48		FALSE	12	1.09602	0.628785	0.802303	0.261285	0.675685	0.0183088	1.18988	0.323377	0.708207	0.0357958	0.69177	0.157796	1.1019	0.577748	0.618552	0.00910012
ATPase inhibitor, mitochondrial (ATP5IF1)	ATP5IF1	Q9UII2		HHEEEIVHHKK	48		FALSE	56	0.971744	0.847863	0.820232	0.245849	0.716414	0.021821	1.08511	0.520729	0.726149	0.0118611	0.832907	0.209208	1.17557	0.19018	0.693794	0.0015519
Heat shock 70 kDa protein 1A (HSPA1A) / Heat shock 70 kDa protein 1A (HSPA1A)	HSPA1A / HSPA1A	P0DMV8 / P0DMV9		LVNHFVEEFK	48		FALSE	29	1.07938	0.19647	1.13168	0.0723286	1.20736	0.00214654	0.998809	0.981621	1.19937	0.000166384	1.19189	0.0364686	0.987278	0.819195	1.17958	0.00236272
Gamma-aminobutyric acid receptor-associated protein-like 2 (GABARAPL2)	GABARAPL2	P60520		AKYPDRVPVIVEK	48		FALSE	5	0.961787	0.239384	0.930307	0.0618535	0.941292	0.0763942	0.958445	0.110663	0.900524	0.000533426	0.986434	0.714253	1.02751	0.342315	0.934356	0.0293272
Mitogen-activated protein kinase 1 (MAPK1)	MAPK1	P28482		LFPNADSK	48		FALSE	28	1.01752	0.823154	1.07419	0.3821	1.11939	0.0960387	1.122	0.109005	1.1716	0.00387321	1.1073	0.293302	1.00142	0.985422	1.06065	0.389795
ATP synthase subunit beta, mitochondrial (ATP5F1B)	ATP5F1B	P06576	oxM174	QFAPIHAEAPEFmEMSVEQEILVTGIK	38		FALSE	8	0.991263	0.906949	0.964813	0.701434	0.821761	0.0162531	0.966611	0.636816	0.856129	0.0278129	0.957466	0.726428	1.00277	0.97137	0.878056	0.120228
ATP synthase subunit gamma, mitochondrial (ATP5F1C)	ATP5F1C	P36542		THSDQFLVAFK	48		FALSE	35	0.918644	0.082933	0.913497	0.14748	0.834291	0.00173304	0.93878	0.196248	0.850964	0.000425302	0.91744	0.284375	0.990627	0.86214	0.876418	0.016549
Vimentin (VIM)	VIM	P08670		SLYASSPGGVYATR	48		FALSE	25	1.06142	0.607661	1.22031	0.246063	1.41536	0.0189295	1.45353	6.45447e-06	1.65881	0.000173958	1.71944	0.000438091	0.984654	0.885656	1.20745	0.124064
Synaptojanin-1 (SYNJ1)	SYNJ1	O43426		TPGPPSAQSSPIDAQPATPLPQKDPAQPLEPK	40		FALSE	14	1.02552	0.556011	0.938593	0.232231	0.955437	0.386015	0.903793	0.0169597	0.905699	0.00816436	0.826878	0.0122178	1.00346	0.93077	0.954058	0.330463
Plasma membrane calcium-transporting ATPase 2 (ATP2B2)	ATP2B2	Q01814	cmC571	TEcGLLGFVLDLKQDYEPVR	38		FALSE	6	0.856719	0.183632	0.976545	0.724183	0.652515	1.33546e-05	1.08374	0.352302	0.703871	2.48899e-05	0.829752	0.281179	1.00597	0.950266	0.696586	0.00413704
Plectin (PLEC)	PLEC	Q15149		ELAQEQAR	38		FALSE	4	1.31665	0.00726233	1.37975	0.0118845	1.41466	0.013225	1.32236	0.00536913	1.50672	0.000164703	1.52454	0.0163816	1.02014	0.852896	1.21913	0.0803959
Hemoglobin subunit alpha (HBA1)	HBA1	P69905		TYFPHFDLSHGSAQVK	48	Endothelia	FALSE	222	1.29121	0.0239775	1.30726	0.0279056	1.54371	0.00127102	1.10701	0.352963	1.34938	0.00265717	1.38135	0.0859176	1.08327	0.506204	1.33204	0.00628255
Dihydropyrimidinase-related protein 1 (CRMP1)	CRMP1	Q14194	pT514	YAtPAPSAK	48		FALSE	29	0.832227	0.291999	1.12638	0.538757	1.38826	0.078995	1.11419	0.449186	1.12176	0.510765	1.79467	0.00482291	1.0789	0.614515	1.03936	0.816175
NADH dehydrogenase [ubiquinone] 1 alpha subcomplex subunit 9, mitochondrial (NDUFA9)	NDUFA9	Q16795		TVKQPVYVVDVSK	28		FALSE	4	0.950057	0.751373	0.986243	0.902422	0.681989	0.00325417	1.0886	0.499116	0.694529	0.000488512	0.677896	0.143165	0.951542	0.7085	0.711267	0.0478493
Isocitrate dehydrogenase [NADP], mitochondrial (IDH2)	IDH2	P48735	oxM330, cmC336	NYDGDVQSDILAQGFGSLGLmTSVLVcPDGK	28		FALSE	5	0.970416	0.740292	0.924886	0.420502	0.764613	0.0242921	0.910929	0.261319	0.809077	0.0223847	0.730952	0.0553811	0.973892	0.763109	0.870399	0.233079
Rho GTPase-activating protein 35 (ARHGAP35)	ARHGAP35	Q9NRY4		FVSNLYNQLAK	28		FALSE	4	0.900797	0.160395	0.833587	0.082832	0.837563	0.0638369	0.907043	0.138481	0.850376	0.0683806	0.994411	0.961854	0.888817	0.0786138	0.786881	0.00700987
Xaa-Pro dipeptidase (PEPD)	PEPD	P12955		STLFVPR	28		FALSE	5	1.03474	0.64022	1.11028	0.191242	1.12295	0.0501566	1.0602	0.37516	1.12716	0.0104589	1.19295	0.0842503	1.05549	0.412701	1.13183	0.0528507
Microtubule-associated protein 4 (MAP4)	MAP4	P27816		EVALVK	28		FALSE	7	1.39961	0.0174764	1.01469	0.798299	1.67953	7.39123e-06	1.06122	0.450035	1.64281	1.04296e-05	1.29934	0.0848913	1.04291	0.613316	1.65916	9.66867e-05
Ankyrin-3 (ANK3)	ANK3	Q12955		SGLTPLHLAAQEDR	28		FALSE	3	0.953128	0.777978	1.27335	0.102952	1.27054	0.082781	1.15135	0.232422	1.27978	0.0725675	1.36044	0.0308195	0.781529	0.0201343	1.04082	0.766576
Adenylyl cyclase-associated protein 2 (CAP2)	CAP2	P40123		SYLNIWSELQAYIK	30	Neuron	FALSE	8	0.970144	0.642004	0.957549	0.584763	0.87482	0.037566	0.947196	0.376014	0.886244	0.0303935	0.855911	0.15566	0.97828	0.75734	0.911309	0.154236
Serine/threonine-protein kinase PAK 1 (PAK1)	PAK1	Q13153	oxM23	NTSTmIGAGSK	38		FALSE	4	1.0988	0.513573	0.974162	0.886342	0.737514	0.0398386	1.08376	0.567297	0.758312	0.0185082	0.730807	0.176811	1.02178	0.880272	0.717336	0.0184048
Aldo-keto reductase family 1 member A1 (AKR1A1)	AKR1A1	P14550	cmC187, cmC200	QIDDILSVASVRPAVLQVEcHPYLAQNELIAHcQAR	38		FALSE	8	1.05222	0.463866	1.01158	0.837303	1.15986	0.000883012	0.946131	0.217983	1.18588	1.49043e-05	1.13588	0.0134976	0.958309	0.363879	1.19316	0.000174311
NADH dehydrogenase [ubiquinone] flavoprotein 2, mitochondrial (NDUFV2)	NDUFV2	P19404		DTPENNPDTPFDFTPENYKR	38		FALSE	13	0.87535	0.061461	0.927916	0.106725	0.757963	5.86533e-06	1.00467	0.921374	0.754227	1.52204e-09	0.792077	0.0063942	0.973953	0.5897	0.751538	1.18454e-05
Collagen alpha-2(VI) chain (COL6A2)	COL6A2	P12110		NFVINVVNR	38		FALSE	5	1.09516	0.391367	1.12901	0.280001	1.30343	0.00383891	1.17671	0.0687532	1.32979	0.000900895	1.24739	0.0550547	0.979598	0.835649	1.24316	0.0174197
Triokinase/FMN cyclase (TKFC)	TKFC	Q3LXA3		LSVLLLEK	38		FALSE	6	1.28994	0.0680521	1.06084	0.515371	1.45518	0.000105696	1.01275	0.87992	1.44696	0.000270736	1.18304	0.226041	1.13419	0.143143	1.57551	0.00012277
Fructose-bisphosphate aldolase A (ALDOA)	ALDOA	P04075		PYQYPALTPEQKK	48		FALSE	39	0.949665	0.257929	0.977678	0.71943	0.87636	0.00744312	0.919116	0.0980674	0.843458	0.000815398	0.855088	0.00508154	0.98993	0.809857	0.916523	0.137356
Neuromodulin (GAP43)	GAP43	P17677	pT107	AGEtPSEEKKGEGDAATEQAAPQAPASSEEK	48		FALSE	76	0.951561	0.760439	0.982757	0.929624	0.721257	0.00106342	1.30285	0.126045	0.797425	0.0258374	0.664708	0.178153	0.871699	0.445035	0.612166	0.00877867
Brain acid soluble protein 1 (BASP1)	BASP1	P80723	pS164	KTEAPAAPAAQETKsDGAPASDSKPGSSEAAPSSK	48	Neuron	FALSE	53	1.06654	0.714875	0.787553	0.0735014	0.826123	0.0898883	1.34709	0.0673754	0.928583	0.487834	0.699754	0.186352	0.827383	0.263223	0.68494	0.0277148
Brain acid soluble protein 1 (BASP1)	BASP1	P80723	pT36	KAEGAATEEEGtPK	48	Neuron	FALSE	40	0.932582	0.804195	0.974989	0.924796	0.429871	0.000164568	1.61985	0.0522649	0.547293	0.00182279	0.49912	0.149968	0.794109	0.384097	0.341255	0.00126068
Hypoxia up-regulated protein 1 (HYOU1)	HYOU1	Q9Y4L1		EVQYLLNK	38		FALSE	8	0.884525	0.0110265	0.918795	0.0834003	0.865635	0.00384424	1.03745	0.329514	0.880746	0.000138939	0.948861	0.369102	1.00853	0.832644	0.848647	0.000168964
Abl interactor 1 (ABI1)	ABI1	Q8IZP0	pY484, cmC488	KNDDGWyEGVcNR	7		FALSE	1	1.19203		0.787966		0.635949		1.4619	0.493967	1.1453	0.727793	0.656736		0.752113		0.5335
Sphingomyelin phosphodiesterase 3 (SMPD3)	SMPD3	Q9NY59		VQVGSTPQDQR	20		FALSE	2	1.18954	0.30351	0.988438	0.903492	0.657789	0.000249334	1.06283	0.702469	0.685666	0.0108092	0.915292	0.570042	1.17084	0.277837	0.724668	0.0109068
Purine-rich element-binding protein gamma (PURG)	PURG	Q9UJV8	pS156	HSAPsPPVSVGSEEHPHSVLK	20		FALSE	6	0.935029	0.670841	0.725484	0.128702	0.738472	0.0601489	1.01673	0.913114	0.793712	0.102621	0.678047	0.0907886	0.74167	0.104056	0.737639	0.0324923
Eukaryotic translation initiation factor 4 gamma 1 (EIF4G1) / Eukaryotic translation initiation factor 4 gamma 3 (EIF4G3)	EIF4G1 / EIF4G3	Q04637 / O43432		FIGELFK	20		FALSE	3	0.999447	0.99483	0.882543	0.179943	0.912216	0.266147	0.922206	0.321961	1.03354	0.658209	0.871175	0.303322	0.925878	0.288374	1.06739	0.494952
Glutamate--cysteine ligase catalytic subunit (GCLC)	GCLC	P48506		LDFLIPLSK	20		FALSE	2	1.32574	0.0567995	1.45553	0.154293	1.55713	0.000742388	0.802864	0.07061	1.59556	0.000264624	1.04221	0.811273	0.998799	0.990534	1.68659	0.00151428
DmX-like protein 2 (DMXL2)	DMXL2	Q8TDJ6	pS2640	RKQsEVEADLGYPGGK	20		FALSE	3	0.890403	0.469229	0.788301	0.0207218	0.77224	0.00637346	1.05683	0.662763	0.806947	0.0262675	0.837283	0.389983	1.12422	0.387049	0.797994	0.051227
Moesin (MSN)	MSN	P26038		ALTSELANARDESK	20		FALSE	2	1.29007	0.0547069	1.20796	0.179154	1.55721	0.0243399	1.39646	0.00060413	1.51205	0.00280896	1.50607	0.108474	1.03192	0.805531	1.34342	0.126449
Calreticulin (CALR)	CALR	P27797	oxM122, oxM131, cmC137	LFPNSLDQTDmHGDSEYNImFGPDIcGPGTK	20		FALSE	3	1.08714	0.359183	1.27601	0.0555491	1.3782	0.0260892	0.906881	0.397559	1.1891	0.0811829	1.24361	0.228291	0.977395	0.82663	1.18971	0.185721
WD repeat-containing protein 1 (WDR1)	WDR1	O75083	pS581	LHHVSsLAWLDEHTLVTTSHDASVK	20		FALSE	2	1.13441	0.539377	1.38113	0.335942	2.05916	0.0110008	0.850391	0.347757	1.70143	0.0147662	1.89596	0.00582461	0.909238	0.66673	1.70968	0.0187639
Sodium/potassium-transporting ATPase subunit alpha-3 (ATP1A3)	ATP1A3	P13637	cmC563, cmC574	GFAFDcDDVNFTTDNLcFVGLMSMIDPPR	20		FALSE	2	1.17535	0.439356	0.706245	0.302813	0.822357	0.37364	0.834407	0.428317	0.96615	0.875175	1.03796	0.892473	1.58779	0.0140158	1.21101	0.408336
Isocitrate dehydrogenase [NAD] subunit beta, mitochondrial (IDH3B)	IDH3B	O43837	oxM363	DmGGYSTTTDFIK	20		FALSE	9	0.925468	0.363497	0.887913	0.278292	0.792268	0.0180502	0.852406	0.0546174	0.824457	0.00405594	0.938311	0.628916	1.06448	0.420596	0.869233	0.167218
Pleckstrin homology domain-containing family G member 3 (PLEKHG3)	PLEKHG3	A1L390	pS76	GPLsPFNSR	20		FALSE	4	2.55381	0.0229682	1.61662	0.0792031	4.05139	0.001006	0.909724	0.782939	2.20664	0.0112468	1.5782	0.242088	0.730813	0.486602	2.45834	0.0013806
Fatty acid-binding protein 5 (FABP5)	FABP5	Q01469	cmC87	KTQTVcNFTDGALVQHQEWDGK	20		FALSE	2	1.34884	0.184355	1.22311	0.0169067	1.77471	0.0139132	1.0556	0.50472	1.78754	0.000576062	1.68262	0.027553	1.08179	0.19545	1.86112	0.0157635
Intersectin-2 (ITSN2)	ITSN2	Q9NZM3	pS230	AQSLIDLGSSSSTSSTASLSGNsPK	20		FALSE	2	0.695985	0.00254136	0.862872	0.185252	0.631234	0.000768944	0.818499	0.0392695	0.631383	0.000229329	0.76345	0.0894936	1.11198	0.372163	0.761219	0.0159667
Talin-2 (TLN2)	TLN2	Q9Y4G6	oxM2291	VAGAVTELIQAAEAmK	20		FALSE	4	1.00165	0.987751	0.86773	0.232071	0.82613	0.0272231	0.81647	0.0171757	0.887304	0.140691	0.838948	0.321747	1.05075	0.560354	1.01894	0.885323
Formin-like protein 2 (FMNL2)	FMNL2	Q96PY5	pS1016	LLEQEALMEQQDPKsPSHK	20		FALSE	5	1.67688	0.00889487	1.25467	0.0562984	2.55638	0.0157485	1.01704	0.913036	1.96517	0.0152539	1.37614	0.119852	0.865014	0.437741	2.03326	0.00546612
C-1-tetrahydrofolate synthase, cytoplasmic (MTHFD1)	MTHFD1	P11586		DDSNLYINVK	20		FALSE	3	0.951839	0.569305	1.07609	0.206141	1.24126	0.00553587	1.0294	0.770074	1.18702	0.0344849	1.14029	0.138815	0.9844	0.865943	1.14172	0.131463
Protein piccolo (PCLO)	PCLO	Q9Y6V0	pS2562	LPSPTSPLsPHSNK	20	Neuron	FALSE	3	0.762209	0.121824	1.12352	0.398891	1.36822	0.243849	1.10601	0.469173	1.25014	0.412396	1.86684	0.029285	1.17205	0.295459	1.12042	0.54236
Protein FAM171A1 (FAM171A1)	FAM171A1	Q5VUB5	pS525	LTIQEHLYPAPSsPEKEQLLDR	30		FALSE	7	1.08565	0.304394	1.00406	0.959572	1.40934	0.000359138	0.87464	0.0606358	1.24142	0.00626943	1.28855	0.0241406	0.963448	0.648382	1.31787	0.00275274
Sideroflexin-1 (SFXN1)	SFXN1	Q9H9B4		NILLTNEQLESARK	30		FALSE	3	0.978649	0.686384	0.976672	0.75307	0.87403	0.00859562	0.95166	0.404707	0.881856	0.0122638	0.916848	0.266765	1.04341	0.367207	0.955544	0.524005
Contactin-associated protein 1 (CNTNAP1)	CNTNAP1	P78357		IVPLAWNPR	30		FALSE	3	1.26068	0.00997116	1.27748	0.0233807	1.49688	0.000128606	1.00177	0.986556	1.29283	0.00124267	1.47353	0.00385159	1.1462	0.100817	1.43953	0.00160653
Cell adhesion molecule 1 (CADM1)	CADM1	Q9BY67		GADDAADADTAIINAEGGQNNSEEKKEYFI	30		FALSE	4	0.687245	0.00750575	0.763441	0.0402847	0.509143	2.86326e-05	0.960314	0.799232	0.629459	0.00041513	0.582287	0.00945659	0.796107	0.106997	0.593249	0.000939494
Neuron-specific vesicular protein calcyon (CALY)	CALY	Q9NYX4	pY54	TQTEyQLSSPDQQNFPDLEGQR	45		FALSE	7	0.906354	0.353492	0.814598	0.0930481	0.77653	0.0196701	0.895293	0.253702	0.834782	0.067651	0.759402	0.140572	0.970126	0.761648	0.871763	0.194021
NADH-cytochrome b5 reductase 2 (CYB5R2)	CYB5R2	Q6BCY4		IDNELVVR	28	Myelinating Oligodendrocytes	FALSE	4	1.86798	0.00223673	1.10244	0.120689	2.44371	1.46002e-05	0.934063	0.526294	2.09754	2.00324e-05	1.46757	0.0276727	1.12343	0.288334	2.37643	1.22e-05
Nucleoprotein TPR (TPR)	TPR	P12270		ESLLAEQR	28		FALSE	3	1.17046	0.00810664	1.14401	0.0252925	1.18064	0.0047381	1.07545	0.171103	1.17689	0.00282041	1.03747	0.695693	0.99347	0.9109	1.15853	0.0157311
Isochorismatase domain-containing protein 2 (ISOC2)	ISOC2	Q96AB3		LIKEPAPDSGLLGLFQGQNSLLH	48		FALSE	8	0.913091	0.21602	0.875701	0.171439	0.8286	0.0183181	0.887064	0.0598539	0.815012	0.00125646	0.915769	0.401513	0.94515	0.419692	0.818474	0.00733383
Kinectin (KTN1)	KTN1	Q86UP2		VQELQNLLK	38		FALSE	8	1.06306	0.33043	1.00485	0.942023	1.2346	0.00135071	1.04211	0.393688	1.2401	4.18843e-05	1.06385	0.448175	0.99767	0.964437	1.23895	0.00102646
Voltage-dependent anion-selective channel protein 2 (VDAC2)	VDAC2	P45880	cmC103	WNTDNTLGTEIAIEDQIcQGLK	48		FALSE	30	0.863101	0.0145144	0.92867	0.276897	0.782623	0.00012806	0.941631	0.289206	0.833114	0.000736006	0.901307	0.296335	0.975309	0.689897	0.856682	0.0178869
Isocitrate dehydrogenase [NAD] subunit beta, mitochondrial (IDH3B)	IDH3B	O43837		FAFDYATK	48		FALSE	19	0.797657	0.000229762	0.860064	0.00302911	0.772148	4.32535e-06	0.979249	0.697201	0.808066	2.44645e-05	0.889849	0.154146	0.939651	0.261548	0.763625	2.91591e-05
Tubulin beta-3 chain (TUBB3)	TUBB3	Q13509	cmC124, cmC127, cmC129	EcENcDcLQGFQLTHSLGGGTGSGMGTLLISK	38		FALSE	16	0.999781	0.99743	0.953792	0.505186	0.932907	0.263895	0.895126	0.0395828	0.934908	0.145102	0.964944	0.699399	1.058	0.332847	1.01913	0.758689
Rho GTPase-activating protein 26 (ARHGAP26)	ARHGAP26	Q9UNA1	cmC767	ALYAcK	38		FALSE	4	0.975956	0.824561	0.873407	0.348722	0.764952	0.019115	1.17759	0.11434	0.858627	0.104925	0.76166	0.0200177	0.900668	0.296789	0.713355	0.000185865
Signal recognition particle 54 kDa protein (SRP54)	SRP54	P61011		GGGALSAVAATK	38		FALSE	4	1.01222	0.810686	0.975441	0.71313	1.15389	0.0116839	1.14585	0.00202534	1.18459	0.00141503	1.13176	0.0929663	0.945956	0.235987	1.03527	0.506122
Cytoplasmic FMR1-interacting protein 2 (CYFIP2)	CYFIP2	Q96F07		NVLISVLQAIR	38		FALSE	8	1.00514	0.950932	0.86843	0.11737	0.826334	0.0232263	0.926966	0.292329	0.909733	0.226197	0.824592	0.153086	0.950968	0.516414	0.934088	0.471207
Dihydropyrimidinase-related protein 2 (DPYSL2)	DPYSL2	Q16555	pS517	TVTPAsSAK	18		FALSE	3	1.07267	0.675103	1.00049	0.998624	1.41436	0.115028	0.997577	0.988442	1.27726	0.143813	1.86822	0.0142675	1.14919	0.376674	1.16382	0.239101
Mitochondrial import inner membrane translocase subunit TIM50 (TIMM50)	TIMM50	Q3ZCQ8		AQGPQQQPGSEGPSYAK	18		FALSE	5	0.83881	0.473402	0.864661	0.578008	0.701241	0.0881157	1.01604	0.922312	0.648998	0.0213634	1.02877	0.790619	1.26465	0.0857416	0.623721	0.0405735
Liprin-alpha-1 (PPFIA1)	PPFIA1	Q13136	pS793	NSTGSQDGPVSNPSSSNSSQDsLHKAPK	30		FALSE	4	1.06038	0.760965	1.56265	0.072356	1.34141	0.170645	1.60434	0.0105059	1.93061	0.00450506	1.73703	0.0222416	0.7454	0.175393	1.19368	0.324656
ATP-dependent 6-phosphofructokinase, liver type (PFKL)	PFKL	P17858		GQLESIVENIR	30		FALSE	5	0.986561	0.815032	1.06391	0.336983	1.13748	0.0875575	1.01694	0.77711	1.10696	0.133187	0.934252	0.409745	0.883558	0.055292	1.07058	0.23553
Cell adhesion molecule 3 (CADM3)	CADM3	Q8N126		IQEDPNGK	30		FALSE	7	1.15808	0.40346	0.899125	0.642008	0.70804	0.0654216	1.2547	0.180565	0.720585	0.0422426	0.650735	0.076977	0.979357	0.887891	0.599186	0.00310881
Adipogenesis regulatory factor (ADIRF)	ADIRF	Q15847	oxM43	AmDQLAK	30		FALSE	6	1.39615	0.140083	1.34488	0.192988	2.23208	0.00698134	1.71508	0.00207901	2.22539	8.84089e-05	2.46091	0.00561909	0.955824	0.824775	1.31359	0.191857
Cytochrome c oxidase subunit 6B1 (COX6B1)	COX6B1	P14854	cmC65	VYQSLcPTSWVTDWDEQRAEGTFPGK	30		FALSE	10	0.878158	0.0602922	0.823843	0.0136826	0.745473	0.00166316	0.938411	0.374055	0.780038	0.00131236	0.869878	0.243275	1.00859	0.902292	0.781615	0.0109693
Protein kinase C alpha type (PRKCA)	PRKCA	P17252	cmC406	VLALLDKPPFLTQLHScFQTVDR	30		FALSE	4	1.10117	0.171272	1.15237	0.0918553	1.16455	0.0154685	1.07964	0.164636	1.2215	0.000439729	1.15765	0.0776938	0.990471	0.864476	1.20459	0.00461264
Calcium/calmodulin-dependent protein kinase type II subunit beta (CAMK2B)	CAMK2B	Q13554	cmC273	ITAHEALKHPWVcQR	30		FALSE	11	0.981543	0.75889	0.936846	0.235134	0.872981	0.00686647	1.00705	0.896261	0.889599	0.00928561	0.952399	0.465999	1.01532	0.7869	0.895038	0.0358854
Acylamino-acid-releasing enzyme (APEH)	APEH	P13798		QFLEVWEK	30		FALSE	4	1.08122	0.215771	1.07748	0.280246	1.18825	0.00414758	1.06201	0.306196	1.17201	0.00117902	1.15305	0.0551523	0.987809	0.848432	1.12962	0.0140621
Kinase non-catalytic C-lobe domain-containing protein 1 (KNDC1)	KNDC1	Q76NI1	cmC1012, pS1013	APcsPTSVSDVDSDALSR	40		FALSE	19	0.820336	0.0138838	1.10228	0.170207	0.978166	0.826463	0.958714	0.575823	0.897427	0.250081	1.14108	0.161847	0.992516	0.927147	0.95305	0.618365
Protein bassoon (BSN)	BSN	Q9UPA5		LQLEQIQQLQQQLQQQLEEQKQR	48		FALSE	7	0.773249	0.00227885	0.889888	0.0949459	0.748942	0.000387118	0.939807	0.291635	0.733931	2.90075e-05	0.870411	0.202634	0.985118	0.813512	0.749418	0.00144281
Myelin basic protein (MBP)	MBP	P02686	pT154	YLATAStMDHAR	48	Myelinating Oligodendrocytes	FALSE	80	2.29957	0.0113513	1.15507	0.152144	1.97627	0.000732404	1.06077	0.543577	2.18977	0.000858203	1.25222	0.137056	0.941077	0.566067	2.18532	0.00280833
Mitochondrial glutamate carrier 1 (SLC25A22)	SLC25A22	Q9H936	cmC233, cmC246	SPFYVSFLAGcVAGSAAAVAVNPcDVVK	28		FALSE	5	0.886332	0.162473	0.903497	0.182047	0.716856	0.0116001	1.08344	0.386146	0.880878	0.225077	0.830696	0.19965	0.91172	0.342321	0.819346	0.103389
Formin-binding protein 1-like (FNBP1L)	FNBP1L	Q5T0N5	pS295	TIsDGTISASK	28		FALSE	5	0.827374	0.0118415	1.06301	0.439228	1.11699	0.346571	0.905073	0.225711	1.04012	0.721962	1.32696	0.129841	0.986402	0.874907	1.01298	0.867349
Filamin-A (FLNA)	FLNA	P21333	cmC1165	cSGPGLER	28		FALSE	3	1.2245	0.182395	1.34971	0.0940696	1.50248	0.024604	1.32642	0.0184169	1.49736	0.00855877	1.53659	0.0498498	1.22529	0.13236	1.41096	0.030567
Major facilitator superfamily domain-containing protein 10 (MFSD10)	MFSD10	Q14728		DAADLLSPLALLR	28		FALSE	5	0.93751	0.34799	1.03656	0.646843	1.04784	0.455051	1.18066	0.00326269	1.11865	0.0408421	1.12803	0.0611197	0.961395	0.570677	0.994729	0.913162
Beta-1-syntrophin (SNTB1)	SNTB1	Q13884	oxM255	SmALADPENR	28		FALSE	3	1.2858	0.0605593	1.14127	0.237377	1.51683	0.000875668	0.968193	0.677435	1.42497	0.000114559	1.49446	0.00143711	1.09517	0.255082	1.47356	0.000966993
Lupus La protein (SSB)	SSB	P05455	cmC245	FSGDLDDQTcR	28		FALSE	3	1.15226	0.0463632	1.08735	0.171509	1.17347	0.00305084	1.04	0.45811	1.17943	0.00340178	1.14469	0.0431128	0.986319	0.776658	1.18332	0.0088096
Ubiquitin-conjugating enzyme E2 D2 (UBE2D2) / Ubiquitin-conjugating enzyme E2 D3 (UBE2D3)	UBE2D2 / UBE2D3	P62837 / P61077	cmC107, cmC111 / cmC107, cmC111	VLLSIcSLLcDPNPDDPLVPEIAR	38		FALSE	7	0.959741	0.572856	0.90506	0.219266	0.936428	0.417601	0.935578	0.2907	0.980689	0.786114	0.819151	0.0363837	0.949808	0.428942	1.03489	0.650108
Aldehyde dehydrogenase, mitochondrial (ALDH2)	ALDH2	P05091	cmC66	KTFPTVNPSTGEVIcQVAEGDKEDVDK	38		FALSE	18	0.916684	0.228169	1.05168	0.52018	1.0781	0.305699	0.949994	0.405134	1.0893	0.121704	1.25557	0.0144985	1.06993	0.289529	1.11654	0.0933521
Protein bassoon (BSN)	BSN	Q9UPA5		YNLPNQVAPLAR	38		FALSE	5	0.733274	0.00113935	0.820247	0.0326431	0.66521	4.76252e-05	0.88809	0.155413	0.723774	6.9612e-05	0.833107	0.249618	0.980425	0.823418	0.742443	0.00598721
NADH-ubiquinone oxidoreductase 75 kDa subunit, mitochondrial (NDUFS1)	NDUFS1	P28331	oxM204	GNDmQVGTYIEK	48		FALSE	11	0.982873	0.85148	1.02812	0.782039	0.827599	0.0354748	0.957834	0.573569	0.81401	0.000749479	0.917047	0.518746	1.14397	0.0938021	0.909479	0.229105
Protein NDRG1 (NDRG1)	NDRG1	Q92597	pS330	TAsGSSVTSLDGTR	48		FALSE	24	1.68187	0.0163642	1.12205	0.459283	2.43442	0.000531552	1.28746	0.0542877	2.50814	2.04214e-05	1.72401	0.0142142	0.868107	0.347873	2.00113	0.00321666
Protein S100-A1 (S100A1)	S100A1	P23297		GSELETAMETLINVFHAHSGK	38	Astrocyte	FALSE	8	1.10144	0.142369	1.14582	0.148411	1.30127	0.00278927	0.932336	0.223234	1.2159	0.000633067	1.31744	0.00695768	1.06325	0.28122	1.27227	0.000519323
Catenin beta-1 (CTNNB1)	CTNNB1	P35222	pS552, oxM553	TsmGGTQQQFVEGVR	38		FALSE	8	0.884186	0.319201	1.2023	0.121386	1.14525	0.232308	0.957632	0.712118	1.17085	0.101494	1.23491	0.178237	0.966103	0.78062	1.20749	0.0439035
Peptidyl-prolyl cis-trans isomerase B (PPIB)	PPIB	P23284		FPDENFK	38		FALSE	5	1.06291	0.279978	1.00811	0.857203	1.17118	0.00299217	1.0061	0.867271	1.1795	0.00108103	1.13601	0.00993533	1.02107	0.576745	1.1622	0.0144599
Protein piccolo (PCLO)	PCLO	Q9Y6V0	pS4778	SIsMEQLK	38	Neuron	FALSE	4	0.803478	0.0182221	1.00302	0.975804	0.779257	0.00139908	0.948503	0.505844	0.774842	0.000228107	0.922146	0.394589	1.10403	0.228003	0.806237	0.00249647
Syntaxin-binding protein 1 (STXBP1)	STXBP1	P61764		TLTEINIAFLPYESQVYSLDSADSFQSFYSPHK	38	Neuron	FALSE	50	0.955044	0.518986	0.903714	0.214713	0.853498	0.00770699	0.956914	0.385889	0.778884	2.75951e-06	0.834822	0.0519715	0.975988	0.650097	0.8192	0.00312028
D-3-phosphoglycerate dehydrogenase (PHGDH)	PHGDH	O43175		QHVTEAFQFHF	30		FALSE	6	1.2247	0.0754639	1.07614	0.598266	1.32258	0.00133637	0.886834	0.212056	1.33094	5.31998e-05	1.38477	0.0090486	1.05869	0.52784	1.39015	0.00106503
T-complex protein 1 subunit gamma (CCT3)	CCT3	P49368	cmC213	IPGGIIEDScVLR	40		FALSE	9	0.950568	0.173828	1.07924	0.0453159	1.08334	0.0121285	0.991944	0.830397	1.02844	0.387569	1.03087	0.468219	1.03231	0.373368	1.07234	0.0779738
Gamma-synuclein (SNCG)	SNCG	O76070		ENVVQSVTSVAEK	40		FALSE	15	0.889853	0.0813231	0.85659	0.0797326	0.788143	0.000513311	0.910616	0.130492	0.810018	0.00169624	0.845354	0.0680933	0.928295	0.23297	0.808345	0.0067898
Myosin light chain kinase, smooth muscle (MYLK)	MYLK	Q15746		DLEVVEGSAAR	48		FALSE	8	1.62113	0.000364785	1.17301	0.050135	1.71682	1.71116e-06	1.0999	0.237816	1.69478	7.16329e-08	1.27485	0.0509806	0.955852	0.616021	1.56642	0.000151443
Coronin-1A (CORO1A) / Coronin-6 (CORO6)	CORO1A / CORO6	P31146 / Q6QEF8		DGYVPPK	48		FALSE	9	0.957254	0.67109	0.823007	0.152802	0.764274	0.00443865	1.22622	0.0492767	0.874233	0.113193	0.768271	0.0583423	0.942927	0.560206	0.715647	0.0010105
Peroxiredoxin-2 (PRDX2)	PRDX2	P32119		GLFIIDGK	48		FALSE	69	1.02251	0.373352	1.03489	0.221682	1.08699	0.000869347	0.994407	0.827579	1.03699	0.126175	1.0579	0.0359585	0.989937	0.685128	1.05088	0.0418365
Ubiquitin-like modifier-activating enzyme 1 (UBA1)	UBA1	P22314		GNVQVVIPFLTESYSSSQDPPEK	48		FALSE	26	0.99176	0.849194	1.01326	0.789094	1.08569	0.045943	0.937882	0.0872538	1.03311	0.334433	1.02061	0.664956	0.961679	0.328659	1.06271	0.0802636
Sodium-coupled neutral amino acid transporter 2 (SLC38A2)	SLC38A2	Q96QD8	pY41	SHyADVDPENQNFLLESNLGK	28		FALSE	5	1.09382	0.600987	1.15189	0.305194	1.4073	0.0119739	1.13262	0.361351	1.33489	0.008854	1.32184	0.110615	0.892665	0.430085	1.15614	0.297232
Glutathione S-transferase LANCL1 (LANCL1)	LANCL1	O43813		ELLQQMER	28		FALSE	6	1.13884	0.0345487	1.11015	0.155677	1.19407	0.00120805	0.94661	0.2597	1.15244	0.000164575	1.17803	0.0369685	1.07284	0.151913	1.22767	0.000210811
Serine/threonine-protein phosphatase 2A 56 kDa regulatory subunit epsilon isoform (PPP2R5E)	PPP2R5E	Q16537		SQGKPIELTPLPLLK	28		FALSE	5	1.00135	0.97367	0.951028	0.167973	0.902309	0.0232507	0.965781	0.233278	0.935265	0.151497	0.970099	0.555848	1.00312	0.921362	0.94644	0.332761
Ankyrin-2 (ANK2)	ANK2	Q01484		VEQQLSDLDTSVQK	28		FALSE	4	1.03695	0.765662	0.965105	0.814282	0.884569	0.150954	0.923574	0.44186	0.815232	0.00795657	0.841144	0.33434	1.06	0.572434	0.873175	0.191175
Copine-6 (CPNE6)	CPNE6	O95741		NNLNPSWEPFR	40		FALSE	6	0.965397	0.529014	1.17598	0.0209872	1.09909	0.134288	1.11907	0.0429675	1.15712	0.0119926	1.09363	0.352174	0.984475	0.796405	1.07402	0.275209
UTP--glucose-1-phosphate uridylyltransferase (UGP2)	UGP2	Q16851		NENTFLDLTVQQIEHLNK	38		FALSE	17	1.04857	0.287049	1.07955	0.188126	1.12346	0.0112796	1.03092	0.506138	1.09616	0.0202536	1.15965	0.00749451	1.04354	0.343657	1.11944	0.0057593
KH domain-containing, RNA-binding, signal transduction-associated protein 1 (KHDRBS1)	KHDRBS1	Q07666		ISVLGK	38		FALSE	7	1.04344	0.38564	1.05081	0.554416	1.11345	0.0372506	1.10169	0.0764969	1.13347	0.00919211	1.11693	0.162392	0.951726	0.384311	1.03007	0.612915
Integrin beta-1 (ITGB1)	ITGB1	P05556		SAVTTVVNPK	38		FALSE	7	1.33354	0.0236688	1.12695	0.391842	1.56264	0.000258073	1.31642	0.00581476	1.69162	7.6781e-07	1.42474	0.00560086	0.977707	0.843099	1.39815	0.0020576
Eukaryotic translation initiation factor 3 subunit D (EIF3D)	EIF3D	O15371		GAVIATELK	38		FALSE	4	1.0814	0.196575	1.04787	0.54056	1.09639	0.15248	1.11851	0.0591237	1.11984	0.0248252	1.00815	0.926947	0.915907	0.18682	1.01234	0.815458
Serine/threonine-protein kinase DCLK1 (DCLK1)	DCLK1	O15075		AVSSLATAK	38	Neuron	FALSE	10	0.913668	0.475743	0.850335	0.302916	0.797962	0.0349516	1.19946	0.0949071	0.854582	0.103143	0.795063	0.0747303	0.913443	0.399419	0.695216	0.000455463
Utrophin (UTRN)	UTRN	P46939		EAASLSEWLSATETELVQK	17		FALSE	2	1.19913	0.027815	1.01468	0.576443	1.58506	0.0140146	1.05487	0.469115	1.50249	0.00274619	1.79295	0.00272061	1.02431	0.740699	1.33759	0.0103374
Parkinson disease protein 7 (PARK7)	PARK7	Q99497		GAEEMETVIPVDVMR	48		FALSE	11	1.06558	0.382849	1.13557	0.200066	1.27406	0.00188888	0.895054	0.148302	1.13893	0.0201159	1.32603	0.00870354	1.08994	0.231399	1.2969	0.000434837
Alpha-soluble NSF attachment protein (NAPA)	NAPA	P54920	oxM114	AIEIYTDmGR	48		FALSE	10	1.01459	0.794429	0.991152	0.866131	0.90318	0.037595	1.00158	0.969756	0.927036	0.0486936	0.959815	0.569202	1.00633	0.888907	0.937523	0.242571
NPC intracellular cholesterol transporter 2 (NPC2)	NPC2	P61916	cmC99	SGINcPIQK	48		FALSE	12	1.44286	0.00163664	1.16006	0.210241	1.81849	7.27971e-05	1.27419	0.00259564	1.96412	1.61725e-08	1.46336	0.00792402	1.02079	0.821508	1.67493	0.000304169
Glutamate receptor 2 (GRIA2)	GRIA2	P42262		IAVFDK	40		FALSE	6	0.769175	0.000363261	0.80597	0.0062453	0.620297	3.44809e-07	1.02773	0.665555	0.661089	2.36685e-07	0.702108	0.0019572	0.888342	0.0327697	0.614772	2.54774e-07
Synapsin-2 (SYN2)	SYN2	Q92777		KVLGDYDIK	40	Neuron	FALSE	6	0.761879	0.000810506	0.850087	0.0549086	0.647152	1.01712e-05	0.985201	0.838534	0.68417	5.93934e-06	0.776297	0.0175379	0.961884	0.58962	0.669456	1.37186e-05
6-phosphogluconate dehydrogenase, decarboxylating (PGD)	PGD	P52209		HEMLPASLIQAQR	20		FALSE	2	1.32753	0.0721471	1.3059	0.151177	1.4914	0.018055	1.25495	0.138065	1.59515	0.00306672	0.900416	0.574938	0.931312	0.715667	1.43076	0.000736675
Rho GTPase-activating protein 26 (ARHGAP26)	ARHGAP26	Q9UNA1		HLNLSSK	20		FALSE	2	0.86154	0.0633972	0.88377	0.0962807	0.726147	0.000438557	0.955597	0.423198	0.738236	5.06677e-05	0.841613	0.0942005	0.937212	0.343587	0.739159	0.000152821
Hexokinase-1 (HK1)	HK1	P19367	pT519	tPDGTENGDFLALDLGGTNFR	20	Neuron	FALSE	2	0.905718	0.114933	0.954176	0.548063	0.874406	0.033866	0.978663	0.714083	0.905739	0.0466511	0.907046	0.279847	1.00087	0.990409	0.914831	0.117913
Dihydropyrimidinase-related protein 2 (DPYSL2)	DPYSL2	Q16555	cmC504, pS507	GLYDGPVcEVsVTPK	20		FALSE	7	0.999899	0.999285	1.32676	0.178066	1.22204	0.030248	1.27887	0.195499	1.10731	0.224748	1.16052	0.264052	1.10868	0.522229	1.07854	0.362036
Sodium/potassium-transporting ATPase subunit alpha-2 (ATP1A2)	ATP1A2	P50993	cmC457, cmC462, pS464	cIELScGsVR	20	Astrocyte	FALSE	5	0.996492	0.976304	0.837093	0.128742	0.895556	0.188629	0.843857	0.134263	0.866728	0.067628	0.886589	0.420132	1.02051	0.884556	0.943133	0.468899
Phosphatidylinositol 4-kinase beta (PI4KB)	PI4KB	Q9UBF8	pS511	RLsEQLAHTPTAFK	20		FALSE	2	0.981544	0.931516	0.675118	0.257425	0.707896	0.194341	1.20155	0.447724	0.900478	0.67183	0.871835	0.630983	0.810683	0.402174	0.653362	0.0459028
CB1 cannabinoid receptor-interacting protein 1 (CNRIP1)	CNRIP1	Q96F85		FYNYHK	20		FALSE	4	0.967693	0.597383	0.906235	0.0654058	0.854207	0.00910336	1.03704	0.454704	0.854063	0.0017093	0.969261	0.442252	1.0498	0.262238	0.847589	0.00242434
Pyruvate dehydrogenase E1 component subunit beta, mitochondrial (PDHB)	PDHB	P11177	cmC263	EGVEcEVINMR	20		FALSE	3	0.961388	0.618373	0.898278	0.210882	0.855154	0.0691584	0.914276	0.122405	0.805069	0.000317151	0.836477	0.12506	1.08019	0.259395	0.922162	0.25251
Prelamin-A/C (LMNA)	LMNA	P02545	oxM187	QLQDEmLR	20		FALSE	2	1.58722	0.00175369	1.20239	0.0474311	1.99578	0.000156371	1.04874	0.587515	1.83467	0.00115268	1.19779	0.147525	0.973283	0.79482	1.8703	4.3709e-05
ATP-dependent 6-phosphofructokinase, platelet type (PFKP)	PFKP	Q01813		YKASYDVSDSGQLEHVQPWSV	20		FALSE	3	0.917659	0.452235	0.954997	0.742787	0.800894	0.049384	0.960288	0.72659	0.777372	0.00351262	0.835832	0.238541	1.07758	0.469259	0.896598	0.364488
Membrane-associated guanylate kinase, WW and PDZ domain-containing protein 2 (MAGI2)	MAGI2	Q86UL8	pS686	GGFFsPWK	20		FALSE	5	1.14974	0.469002	1.34363	0.0844054	1.58949	0.0469633	0.95697	0.827573	1.0138	0.946852	1.44182	0.0896096	1.01155	0.950751	1.14659	0.446974
4-aminobutyrate aminotransferase, mitochondrial (ABAT)	ABAT	P80404	oxM155, oxM161, cmC163, cmC166	GmSQLITmAcGScSNENALK	20		FALSE	5	1.03005	0.79103	0.903803	0.43949	0.839869	0.127144	0.913303	0.438659	0.83741	0.0269243	0.932525	0.602874	1.19173	0.0797262	0.959848	0.688312
Contactin-associated protein 1 (CNTNAP1)	CNTNAP1	P78357		SLWDVFAFSFK	20		FALSE	2	1.09208	0.310738	1.10359	0.334685	1.44253	0.00046872	1.03433	0.687365	1.34955	0.0050746	1.34035	0.00716546	0.997696	0.978584	1.22202	0.0770069
Heat shock protein beta-1 (HSPB1)	HSPB1	P04792		DGVVEITGKHEER	20		FALSE	3	1.25744	0.170257	1.4289	0.231301	1.43865	0.0340063	1.33779	0.00634063	1.77924	6.50422e-05	1.62561	0.0228863	0.953173	0.76108	1.36268	0.021881
Ribosomal protein S6 kinase alpha-2 (RPS6KA2)	RPS6KA2	Q15349	pS377	GFsFVASSLIQEPSQQDLHK	20		FALSE	2	1.2048	0.35511	1.2589	0.51175	2.93412	0.0320121	1.09791	0.726622	2.30258	0.105942	3.49204	0.00710018	0.683732	0.137647	1.63251	0.107985
RIMS-binding protein 2 (RIMBP2)	RIMBP2	O15034		VAEVIFPTADSTAVELVR	20	Neuron	FALSE	5	1.0723	0.459064	1.21604	0.112535	1.1339	0.130019	1.02574	0.812517	1.08582	0.240742	0.984425	0.812598	0.923868	0.344096	1.11349	0.0537576
PDZ and LIM domain protein 5 (PDLIM5)	PDLIM5	Q96HC4	cmC479	FFAPEcGR	20		FALSE	2	1.24079	0.0262778	1.133	0.239655	1.45949	0.00391083	1.25108	0.0134006	1.39645	0.000609326	1.38117	0.0606778	1.03834	0.705912	1.24903	0.114303
Rabphilin-3A (RPH3A)	RPH3A	Q9Y2J0		SGAWFFK	20		FALSE	3	0.76418	0.159589	0.91831	0.34236	0.49459	4.57989e-05	0.951951	0.659258	0.503975	2.87668e-05	0.528665	0.0232657	1.00698	0.956159	0.578033	0.00353541
Choline transporter-like protein 2 (SLC44A2)	SLC44A2	Q8IWA5	cmC401	IFDDSPcPFTAK	20		FALSE	8	1.02802	0.715774	1.088	0.154607	1.17634	0.0730206	1.01213	0.852595	1.18251	0.0138569	1.0592	0.580067	0.954347	0.394082	1.18528	0.0642172
Ephexin-1 (NGEF)	NGEF	Q8N5V2		GLPFSSFLILPFQR	20		FALSE	2	0.9407	0.681265	0.94629	0.756718	0.785312	0.077186	0.840625	0.208324	0.71248	0.000292986	0.842212	0.360537	1.23116	0.0740022	0.944183	0.697254
Serine/threonine-protein kinase DCLK1 (DCLK1)	DCLK1	O15075	oxM491	DASGmLYNLASAIK	30	Neuron	FALSE	11	0.958368	0.365325	0.943083	0.407446	0.895214	0.0322872	0.93569	0.149927	0.883306	0.00025451	0.857302	0.0554888	0.989288	0.805357	0.943011	0.239296
Myosin-14 (MYH14)	MYH14	Q7Z406		QLVSTLEK	30		FALSE	3	1.31226	0.00133024	1.02328	0.777744	1.46361	8.76017e-06	1.06792	0.344462	1.45918	3.09445e-06	1.17359	0.0184307	0.899456	0.130143	1.31515	0.000968848
Heat shock 70 kDa protein 13 (HSPA13)	HSPA13	P48723		LGGQDFNQR	30		FALSE	3	0.938603	0.594965	0.8265	0.161637	0.79258	0.0400072	1.13778	0.284749	0.922232	0.474508	0.871982	0.211618	0.978697	0.855823	0.78521	0.00996951
MICOS complex subunit MIC60 (IMMT)	IMMT	Q16891		TIPYSDKLFEMVLGPAAYNVPLPK	30		FALSE	4	0.86924	0.121409	0.705429	0.0221548	0.802376	0.0480351	0.810458	0.0513981	0.796024	0.00813625	0.88066	0.374211	0.919903	0.533623	0.880802	0.180076
U6 snRNA-associated Sm-like protein LSm7 (LSM7)	LSM7	Q9UK45		ESILDLSK	30		FALSE	5	1.09848	0.129202	1.09864	0.260885	1.1644	0.00974676	0.998801	0.987132	1.08552	0.187968	1.13526	0.0827488	0.860961	0.0111741	1.08121	0.152859
Plectin (PLEC)	PLEC	Q15149		DALDGPAAEAEPEHSFDGLR	30		FALSE	4	1.11846	0.181175	1.23701	0.00717161	1.32484	0.00901989	1.02724	0.726299	1.28295	0.0017686	1.43222	0.0190294	1.04787	0.524578	1.22576	0.011914
Developmentally-regulated GTP-binding protein 2 (DRG2)	DRG2	P55039		GANIQLLDLPGIIEGAAQGK	38		FALSE	5	1.07644	0.26612	1.08651	0.110252	1.11427	0.00883201	0.981553	0.667659	1.14641	0.000126531	1.06065	0.343598	0.987376	0.777485	1.13517	0.0132943
Neurofilament medium polypeptide (NEFM)	NEFM	P07197		FVEEIIEETKVEDEK	48	Neuron	FALSE	24	2.50027	8.62995e-05	1.78866	0.0052337	4.09584	1.62609e-05	0.881917	0.479775	2.74143	3.9232e-06	1.50511	0.0992088	1.08756	0.628369	3.31145	1.3762e-06
NADH dehydrogenase [ubiquinone] iron-sulfur protein 6, mitochondrial (NDUFS6)	NDUFS6	O75380	cmC87	VIAcDGGGGALGHPK	48		FALSE	15	1.07786	0.540311	0.871083	0.173872	0.813189	0.00951678	1.18107	0.135248	0.853838	0.0263459	0.776094	0.172594	0.935468	0.559942	0.72404	0.00470382
Guanine nucleotide-binding protein-like 1 (GNL1)	GNL1	P36915	cmC294	AcEAITVGK	48		FALSE	7	1.03528	0.7121	0.940715	0.643169	0.8858	0.180383	1.27425	0.0100896	0.977831	0.773202	0.770319	0.0396009	0.898277	0.262516	0.795699	0.0107896
Disks large homolog 4 (DLG4)	DLG4	P78352	cmC445	DcGFLSQALSFR	40		FALSE	12	0.776611	1.73994e-07	0.866301	0.00116071	0.686917	5.93682e-07	0.980618	0.67583	0.732015	4.48531e-07	0.810789	0.0214865	0.912713	0.0450577	0.714825	9.23152e-06
Catenin delta-2 (CTNND2)	CTNND2	Q9UQB3	pS276	GGSPLAAPQGGsPTKLQR	40		FALSE	8	0.870712	0.329628	0.913157	0.484618	0.625208	0.00183138	1.01373	0.906577	0.666309	0.000346293	0.57073	0.0247053	0.931926	0.58023	0.717272	0.0207009
Hyaluronan and proteoglycan link protein 2 (HAPLN2)	HAPLN2	Q9GZV7		YPVLTAR	48	Myelinating Oligodendrocytes	FALSE	17	2.65952	0.00201169	1.37589	0.0946033	2.94206	3.80329e-06	0.774314	0.138949	2.36002	9.97756e-06	1.69713	0.033999	1.0041	0.982591	2.73749	2.27596e-05
Neutral amino acid transporter A (SLC1A4)	SLC1A4	P43007	cmC500, pT511	VEAIPNcKSEEETSPLVtHQNPAGPVASAPELESK	38	Astrocyte	TRUE	5	0.90741	0.18894	0.903043	0.228588	0.815899	0.0269607	0.952051	0.420796	0.78366	0.000755824	0.851079	0.0259714	1.09223	0.122905	0.820018	0.0146828
Peroxiredoxin-6 (PRDX6)	PRDX6	P30041	oxM188	DGDSVmVLPTIPEEEAK	38		FALSE	14	1.15324	0.0858684	1.10283	0.326134	1.45896	0.00504306	1.07487	0.233082	1.49313	1.75594e-05	1.36657	0.00997503	1.01224	0.851128	1.40937	0.00061203
Syntaxin-binding protein 1 (STXBP1)	STXBP1	P61764	cmC44, cmC45	MLSSccK	38	Neuron	FALSE	7	0.962819	0.767727	0.888765	0.46199	0.743089	0.0247008	1.00815	0.945189	0.800011	0.0514574	0.817788	0.12843	1.065	0.582183	0.776087	0.0191292
Protein piccolo (PCLO)	PCLO	Q9Y6V0		AAAGPLPPISADTR	38	Neuron	FALSE	6	0.830276	0.0231455	0.848703	0.0773187	0.745567	0.00070427	0.909036	0.169816	0.741505	2.21867e-05	0.864066	0.102897	0.983561	0.813147	0.742304	2.79225e-05
Regulator of nonsense transcripts 1 (UPF1)	UPF1	Q92900		QITAQQINKLEELWK	28		FALSE	3	1.00819	0.885845	1.13706	0.121228	1.09093	0.128772	0.986842	0.841882	1.02311	0.649774	1.0988	0.233761	0.991863	0.894501	1.04542	0.459915
Prostaglandin-H2 D-isomerase (PTGDS)	PTGDS	P41222	oxM94	TmLLQPAGSLGSYSYR	28		FALSE	11	1.43834	0.0178669	1.14363	0.0840489	1.49997	0.00230354	1.10496	0.171577	1.51916	0.000432073	1.18079	0.118407	1.00777	0.91678	1.5589	0.000709921
Cytoplasmic dynein 1 heavy chain 1 (DYNC1H1)	DYNC1H1	Q14204		AVDDLNLHSYSNLPIWVNK	28		FALSE	6	1.11043	0.33572	1.1278	0.330032	1.25424	0.0264098	0.955232	0.61483	1.20556	0.0015737	1.11439	0.490409	1.02828	0.766058	1.24052	0.0410665
Voltage-dependent calcium channel gamma-2 subunit (CACNG2)	CACNG2	Q9Y698	pS253	DAsPVGIK	48	Neuron	FALSE	31	0.855501	0.168799	0.875608	0.236556	0.610334	2.48059e-05	1.16567	0.0695291	0.668835	0.00010628	0.859089	0.150277	0.96037	0.619962	0.564342	5.379e-08
Plectin (PLEC)	PLEC	Q15149		LQLEETDHQKNLLDEELQR	40		FALSE	5	1.24089	0.0016459	1.09431	0.126584	1.30455	0.000243442	1.07766	0.169322	1.28253	2.70552e-05	1.09255	0.369417	0.948294	0.35243	1.2229	0.00383401
Neuronal pentraxin receptor (NPTXR)	NPTXR	O95502		MDQLEGQLLAQVLALEK	37		FALSE	6	0.871161	0.216626	0.952725	0.722033	0.706658	0.00413341	1.03504	0.747621	0.792927	0.0241855	0.830593	0.326717	0.992958	0.947815	0.758357	0.0136305
40S ribosomal protein S5 (RPS5)	RPS5	P46782	cmC155	VNQAIWLLcTGAR	30		FALSE	4	1.00996	0.935244	0.848053	0.056503	0.893067	0.168816	1.10289	0.183115	1.02373	0.809335	0.791414	0.0286619	0.869465	0.0293862	0.901527	0.408107
AP-1 complex subunit beta-1 (AP1B1) / AP-2 complex subunit beta (AP2B1)	AP1B1 / AP2B1	Q10567 / P63010		LVYLYLMNYAK	30		FALSE	9	0.894176	0.0724316	0.899468	0.1942	0.890968	0.178999	0.92731	0.270754	0.892459	0.145225	1.05155	0.566902	1.15735	0.0433497	0.955134	0.531016
Synapsin-1 (SYN1)	SYN1	P17600	oxM392	DGRDHIIEVVGSSmPLIGDHQDEDKQLIVELVVNK	30	Neuron	FALSE	6	0.888285	0.20815	0.880012	0.191905	0.720899	0.00350761	1.03621	0.720779	0.8153	0.0221755	0.837337	0.214466	0.947781	0.561484	0.766296	0.0184563
Protein Tob2 (TOB2)	TOB2	Q14106	pS222	sPTNSLLK	30		FALSE	3	1.44668	0.027777	1.08415	0.545809	1.56962	0.000993597	1.25883	0.0597174	1.7744	4.36182e-05	1.29629	0.169682	0.870656	0.350687	1.4539	0.00808855
Clathrin heavy chain 1 (CLTC) / Clathrin heavy chain 2 (CLTCL1)	CLTC / CLTCL1	Q00610 / P53675		GQFSTDELVAEVEKR	48		FALSE	32	0.851799	0.000344084	0.936066	0.0863162	0.790209	5.28176e-06	0.951742	0.152499	0.785742	6.4886e-09	0.84841	0.00923131	0.962211	0.304019	0.793848	1.09767e-05
Complement C1q subcomponent subunit B (C1QB)	C1QB	P02746		IAFSATR	38	Microglia	FALSE	6	1.13446	0.351363	1.23195	0.246403	1.31784	0.0486722	1.29832	0.0209189	1.5185	0.000463868	1.34514	0.134517	0.993276	0.95971	1.29341	0.0407771
AP-3 complex subunit mu-2 (AP3M2)	AP3M2	P53677		FEITVGPK	38		FALSE	12	0.83979	0.00151503	0.872031	0.0107226	0.782522	1.21722e-05	1.0149	0.740052	0.813397	3.80961e-07	0.848686	0.018891	0.915344	0.0439985	0.764065	1.66948e-06
Cell adhesion molecule 2 (CADM2)	CADM2	Q8N3J6		GAEDAPDADTAIINAEGSQVNAEEKK	38		FALSE	16	0.931146	0.38947	0.959623	0.654466	0.760583	0.00115683	0.967359	0.584734	0.725546	5.21379e-07	0.694529	0.00137163	0.954108	0.449277	0.784247	0.00184215
Vesicle-fusing ATPase (NSF)	NSF	P46459		IEVGLVVGNSQVAFEK	38		FALSE	14	0.928007	0.0347254	0.917859	0.102936	0.916664	0.0469441	0.98954	0.767374	0.924907	0.0347526	0.92575	0.0965163	1.00725	0.837958	0.922041	0.060891
Neural Wiskott-Aldrich syndrome protein (WASL)	WASL	O00401		VIYDFIEK	38		FALSE	8	0.949733	0.276502	0.914848	0.121044	0.848082	0.000324841	0.975066	0.512297	0.85032	0.000180052	0.892996	0.0629342	0.92448	0.0428987	0.849509	0.00200321
Probable E3 ubiquitin-protein ligase HERC1 (HERC1)	HERC1	Q15751	pS1428, cmC1442	RVsTDLPEGQDVYTAAcNSVIHR	40		FALSE	18	0.99808	0.977182	0.934434	0.309971	0.916384	0.141655	0.975229	0.657219	0.964064	0.535772	0.939665	0.473443	1.06664	0.324953	1.01599	0.772214
Dual specificity mitogen-activated protein kinase kinase 4 (MAP2K4)	MAP2K4	P45985		LNFANPPFK	48		FALSE	18	0.878103	0.011969	0.848691	0.0325067	0.859615	0.0074649	0.954412	0.324706	0.858464	0.00424268	0.871435	0.0607687	0.947746	0.287891	0.8571	0.0125978
Microtubule-associated protein 1B (MAP1B)	MAP1B	P46821	pS1785	SDIsPLTPR	48		FALSE	86	1.35772	0.20276	0.966518	0.881318	1.93186	0.00839141	1.12523	0.513624	2.06042	0.00114948	1.58431	0.0430783	0.855635	0.40454	1.87828	0.00866884
Phosphoglycerate kinase 1 (PGK1)	PGK1	P00558	pS203	ALEsPERPFLAILGGAK	48		FALSE	52	0.962946	0.502288	0.971496	0.617191	0.910668	0.0853957	0.909536	0.0434171	0.850127	0.000211222	0.900595	0.133384	1.00336	0.947515	0.916323	0.0855115
Desmin (DES) / Alpha-internexin (INA) / Neurofilament heavy polypeptide (NEFH) / Neurofilament light polypeptide (NEFL) / Neurofilament medium polypeptide (NEFM) / Vimentin (VIM)	DES / INA / NEFH / NEFL / NEFM / VIM	P17661 / Q16352 / P12036 / P07196 / P07197 / P08670		EYQDLLNVK	48		FALSE	107	1.72138	4.94515e-05	1.15219	0.0717822	2.07601	2.77539e-08	1.00286	0.97435	1.80461	9.96633e-08	1.30497	0.0497122	0.950742	0.597981	1.82665	1.06348e-06
NADH dehydrogenase [ubiquinone] flavoprotein 2, mitochondrial (NDUFV2)	NDUFV2	P19404		NSDSILEAIQK	48		FALSE	17	0.831012	0.00373307	0.87263	0.0318087	0.772727	0.000195911	0.924823	0.175997	0.80958	0.000491699	0.870113	0.150452	0.988767	0.847875	0.804942	0.00179685
AP-2 complex subunit beta (AP2B1)	AP2B1	P63010		KPSETQELVQQVLSLATQDSDNPDLR	48		FALSE	12	0.927627	0.265776	0.894407	0.159123	0.846119	0.0487439	0.986751	0.802469	0.83396	0.00928585	0.821618	0.0218765	0.909701	0.0854556	0.800716	0.00479789
Alpha-1-syntrophin (SNTA1)	SNTA1	Q13424		DVSPYFK	38	Astrocyte	FALSE	8	0.963478	0.327997	1.06587	0.342607	1.12371	0.0975666	1.0874	0.094631	1.14046	0.0471753	1.18621	0.0248839	0.997387	0.956997	1.04118	0.571846
Lysosome-associated membrane glycoprotein 1 (LAMP1)	LAMP1	P11279		TVESITDIR	38		FALSE	7	1.29924	0.000259318	1.13761	0.0673259	1.39587	9.46373e-05	1.03435	0.614025	1.30064	3.68694e-06	1.23242	0.0568956	0.991652	0.906598	1.274	0.00344794
Protein disulfide-isomerase A3 (PDIA3)	PDIA3	P30101		LNFAVASR	38		FALSE	7	0.967588	0.375016	0.981878	0.653777	1.1001	0.0051362	0.990672	0.784065	1.08502	0.0138048	1.10449	0.0375008	1.04143	0.261647	1.10882	0.012253
Sodium-driven chloride bicarbonate exchanger (SLC4A10) / Sodium bicarbonate cotransporter 3 (SLC4A7)	SLC4A10 / SLC4A7	Q6U841 / Q9Y6M7		ENSTVDFSK	28		FALSE	3	0.869389	0.339901	0.930964	0.461544	0.520604	1.31986e-05	1.03642	0.636159	0.513302	1.49416e-07	0.652465	0.00709475	0.87495	0.0807529	0.464111	5.71284e-07
Electroneutral sodium bicarbonate exchanger 1 (SLC4A8)	SLC4A8	Q2Y0W8	oxM291	VDLHFmK	28		FALSE	4	0.901105	0.433316	1.00944	0.941593	0.646436	0.00277551	0.93706	0.497646	0.611214	8.85654e-07	0.65829	0.0580157	1.04263	0.675784	0.699577	0.0139544
COMM domain-containing protein 2 (COMMD2)	COMMD2	Q86X83		LDVQLASR	28		FALSE	3	0.941241	0.482797	0.99077	0.917577	1.11751	0.0673668	0.992634	0.914159	1.13595	0.0149488	1.07214	0.483544	0.967609	0.650012	1.12742	0.114705
THUMP domain-containing protein 1 (THUMPD1)	THUMPD1	Q9NXG2		TLGIEPEK	18		FALSE	2	0.989873	0.792723	1.11136	0.136996	1.11735	0.150731	1.03155	0.537287	1.09337	0.139404	1.27985	0.00067204	1.07386	0.120977	1.05223	0.344038
Protein kinase C gamma type (PRKCG)	PRKCG	P05129	cmC395	DVIVQDDDVDcTLVEKR	18		FALSE	3	0.765964	0.0912087	0.844803	0.152311	0.677392	0.000323736	0.925702	0.610448	0.784933	0.00614204	0.810768	0.418155	0.968348	0.825568	0.788863	0.158786
DNA damage-binding protein 1 (DDB1)	DDB1	Q16531		EATADDLIKVVEELTR	18		FALSE	2	0.961047	0.882627	0.626475	0.188567	0.651874	0.062399	1.23661	0.371131	0.732835	0.0774117	0.470722	0.14013	0.81056	0.378767	0.675053	0.149466
Protein bassoon (BSN)	BSN	Q9UPA5		AEPQAQPQLQGR	48		FALSE	9	0.909869	0.528537	0.859394	0.366518	0.635032	0.000968173	1.37789	0.00770083	0.714634	0.00183153	0.654912	0.0240475	0.839046	0.168901	0.531754	2.83784e-06
Band 4.1-like protein 3 (EPB41L3)	EPB41L3	Q9Y2J2	pS832	TEsSGIETEPTVHHLPLSTEK	30		FALSE	6	0.932908	0.290329	0.916596	0.20488	0.894703	0.0539976	0.957802	0.370293	0.85882	0.00489901	0.947382	0.457648	1.03266	0.567946	0.884553	0.0313443
Cytochrome b-c1 complex subunit 2, mitochondrial (UQCRC2)	UQCRC2	P22695	oxM119, cmC125	ENmAYTVEcLR	38		FALSE	9	0.805544	0.10662	0.902877	0.414898	0.762247	0.00346437	0.93881	0.58633	0.748967	0.000226528	0.812848	0.24791	1.00081	0.994607	0.762975	0.0216027
Vesicle-associated membrane protein 1 (VAMP1) / Vesicle-associated membrane protein 2 (VAMP2) / Vesicle-associated membrane protein 3 (VAMP3)	VAMP1 / VAMP2 / VAMP3	P23763 / P63027 / Q15836		LSELDDR	48		FALSE	40	0.810108	0.0231261	0.872805	0.163889	0.68238	8.17584e-06	1.13528	0.103646	0.766632	0.000967713	0.82095	0.0426877	0.964162	0.610457	0.654181	8.59472e-07
Transketolase (TKT)	TKT	P29401		NMAEQIIQEIYSQIQSK	40		FALSE	19	1.2579	0.0133954	1.25222	0.0140911	1.43744	4.3647e-05	0.99894	0.989619	1.35033	3.94146e-06	1.29821	0.0162897	1.14561	0.121266	1.46863	3.64189e-07
Laminin subunit beta-2 (LAMB2)	LAMB2	P55268		LQEGQTLEFLVASVPK	47		FALSE	7	1.11162	0.19299	1.22018	0.00404261	1.23892	0.0038675	1.01219	0.858037	1.18714	0.00850182	1.26832	0.0192391	1.13502	0.0574387	1.28038	0.00312636
Endophilin-B2 (SH3GLB2)	SH3GLB2	Q9NR46		QTEVLLQPNPSAR	48		FALSE	18	0.901339	0.0282508	0.923221	0.155351	0.857831	0.0147179	1.00673	0.873916	0.883535	0.0190652	0.864876	0.0486382	0.978799	0.610045	0.866934	0.0150295
Glyoxylate reductase/hydroxypyruvate reductase (GRHPR)	GRHPR	Q9UBQ7		GDVVNQDDLYQALASGK	48		FALSE	19	1.15096	0.00632651	0.995077	0.916235	1.29018	1.37266e-06	0.969661	0.266872	1.22696	0.000119699	1.13985	0.00238052	0.994523	0.841351	1.25772	0.000187977
Isocitrate dehydrogenase [NAD] subunit alpha, mitochondrial (IDH3A)	IDH3A	P50213		NVTAIQGPGGK	48		FALSE	38	0.996188	0.974056	0.835809	0.146908	0.78337	0.00990961	1.22885	0.052977	0.865916	0.0832129	0.811972	0.212173	0.946297	0.616525	0.719537	0.0024264
Enolase-phosphatase E1 (ENOPH1)	ENOPH1	Q9UHY7		VYIYSSGSVEAQK	38		FALSE	9	1.05533	0.27866	1.05058	0.278041	1.12416	0.00219473	0.994963	0.907987	1.11277	0.00073615	1.09545	0.121395	0.99699	0.944798	1.12775	0.00419895
Microtubule-associated protein 1B (MAP1B)	MAP1B	P46821	oxM1759	DmSLYASLTSEK	48		FALSE	10	1.07982	0.439515	0.824031	0.0898853	0.97279	0.763589	0.867734	0.0893039	0.977441	0.764596	0.987012	0.921263	1.11083	0.237545	1.07318	0.489848
14-3-3 protein gamma (YWHAG)	YWHAG	P61981	oxM223	TAFDDAIAELDTLNEDSYKDSTLImQLLR	48		FALSE	34	0.836121	0.0375095	0.972264	0.771941	0.77582	0.00251914	0.847706	0.0182897	0.789287	0.00111715	0.926593	0.541005	1.04952	0.53504	0.869883	0.133453
AP-2 complex subunit beta (AP2B1)	AP2B1	P63010	cmC857	EcHLNADTVSSK	48		FALSE	13	0.948753	0.656952	0.804893	0.13647	0.782133	0.03956	1.20607	0.085818	0.866643	0.167558	0.807693	0.10867	0.970944	0.78244	0.726169	0.00405775
Hemoglobin subunit delta (HBD)	HBD	P02042	oxM127	EFTPQmQAAYQK	48		FALSE	17	1.27124	0.00839654	1.18118	0.0955388	1.54295	0.000999557	1.13253	0.157673	1.40664	0.000925151	1.51029	0.0192406	1.04173	0.678932	1.27865	0.00658603
Histone H2B type 1-K (H2BC12) / Histone H2B type 1-L (H2BC13) / Histone H2B type 1-M (H2BC14) / Histone H2B type 1-N (H2BC15) / Histone H2B type 2-F (H2BC18) / Histone H2B type 1-C/E/F/G/I (H2BC4) / Histone H2B type 1-D (H2BC5) / Histone H2B type 1-H (H2BC9) / Histone H2B type F-S (H2BS1)	H2BC12 / H2BC13 / H2BC14 / H2BC15 / H2BC18 / H2BC4 / H2BC5 / H2BC9 / H2BS1	O60814 / Q99880 / Q99879 / Q99877 / Q5QNW6 / P62807 / P58876 / Q93079 / P57053		KESYSVYVYK	48		FALSE	18	1.3248	0.00120337	1.05807	0.433208	1.55509	1.43838e-05	0.988541	0.844598	1.48514	2.70593e-06	1.37162	0.000178418	1.05595	0.34633	1.56396	5.45901e-06
Connector enhancer of kinase suppressor of ras 2 (CNKSR2)	CNKSR2	Q8WXI2	pS542	QDIMGTPVPETTLYHTFQQSsLQHK	20	Neuron	FALSE	3	1.44242	0.0446635	1.41736	0.216049	2.14316	0.000111136	0.778013	0.260652	1.47657	0.0295393	2.1281	0.00484803	1.00382	0.982944	1.81463	0.000464473
Histone-lysine N-methyltransferase 2D (KMT2D)	KMT2D	O14686	pS4738	ALsPVIPLIPR	20		FALSE	3	0.93631	0.735579	0.784473	0.0820057	0.671105	0.0101922	0.941092	0.681731	0.862456	0.489843	0.803097	0.0467564	0.850118	0.322789	0.842333	0.349282
ADP/ATP translocase 1 (SLC25A4) / ADP/ATP translocase 3 (SLC25A6)	SLC25A4 / SLC25A6	P12235 / P12236	oxM250, cmC257 / oxM250, cmC257	GADImYTGTVDcWR	20		FALSE	7	0.982656	0.800678	0.958694	0.628878	0.834576	0.015263	0.934948	0.336619	0.883842	0.0254526	0.850931	0.175342	1.04323	0.496134	0.935759	0.396329
6-phosphogluconate dehydrogenase, decarboxylating (PGD)	PGD	P52209	oxM340	IISYAQGFmLLR	20		FALSE	2	0.862434	0.111577	1.16076	0.0990769	1.15847	0.0465225	0.998482	0.986432	1.04678	0.577017	1.1678	0.14465	1.04146	0.613032	1.06922	0.57616
Transferrin receptor protein 1 (TFRC)	TFRC	P02786		LVYLVENPGGYVAYSK	20		FALSE	2	0.972608	0.710415	0.879239	0.0783285	0.807944	0.00135573	1.03682	0.629758	0.865805	0.0495098	0.727771	0.00725035	0.96144	0.494281	0.848908	0.0295154
Nuclear pore complex protein Nup93 (NUP93)	NUP93	Q8N1F7		QIYIYNEK	20		FALSE	2	1.04901	0.554922	1.17831	0.145636	1.23396	0.00351887	1.12231	0.106912	1.2535	0.000698194	1.17158	0.0158749	1.04324	0.543607	1.26252	0.00361089
Dipeptidyl peptidase 3 (DPP3)	DPP3	Q9NY33		LAQDFLDSQNLSAYNTR	20		FALSE	4	1.04821	0.28294	1.1464	0.00811607	1.19139	0.0206652	1.13125	0.0181608	1.16843	0.00497408	1.09922	0.175428	0.978579	0.678208	1.14008	0.0816635
Neuroblast differentiation-associated protein AHNAK (AHNAK)	AHNAK	Q09666		LDFEGPDAK	20		FALSE	2	1.18765	0.1176	1.27185	0.0426125	1.37834	0.0117738	1.21424	0.03449	1.49994	0.00168453	1.47884	0.0029403	1.03038	0.757012	1.35756	0.00303441
Integrin alpha-7 (ITGA7)	ITGA7	Q13683	cmC539, cmC546	SIDLEQPNcAGGHSVcVDLR	20	Astrocyte	FALSE	2	1.20959	0.277076	1.28785	0.0819505	1.16589	0.199406	1.06996	0.554099	1.27161	0.0511098	1.30287	0.12902	0.960561	0.705927	1.19318	0.260617
WASH complex subunit 2A (WASHC2A) / WASH complex subunit 2C (WASHC2C)	WASHC2A / WASHC2C	Q641Q2 / Q9Y4E1	pS498 / pS498	AVAsPEATVSQTDENK	20		FALSE	2	1.27326	0.275865	1.30572	0.306486	1.34479	0.164363	1.39805	0.132592	1.50242	0.0626413	1.39305	0.237699	0.884614	0.659246	1.19943	0.346454
Centrosomal protein of 170 kDa protein B (CEP170B)	CEP170B	Q9Y4F5		SPEPDGPAPAFLR	20		FALSE	2	1.03456	0.347916	0.954329	0.250006	0.882019	0.0320787	1.03969	0.418099	0.863887	0.000536499	0.786945	0.0103461	0.978868	0.481688	0.869193	0.00242519
Insulin receptor substrate 2 (IRS2)	IRS2	Q9Y4H2	pS306	SKsQSSGSSATHPISVPGAR	20		FALSE	4	0.918046	0.66816	0.936262	0.757205	1.34481	0.0849737	1.17272	0.319707	1.42653	0.0233811	1.43825	0.141786	0.948554	0.801398	1.21082	0.23106
Ceramide synthase 1 (CERS1)	CERS1	P27544		EYDTAEAQSLKPSK	20	Astrocyte	FALSE	4	1.24893	0.0521814	1.02162	0.921512	1.51776	0.0168194	1.22366	0.174802	1.51281	0.00195907	1.29864	0.0908404	0.968238	0.780392	1.23423	0.317632
Ubiquitin-protein ligase E3B (UBE3B)	UBE3B	Q7Z3V4	pS419	KLLESQEPAHAQPAsPQNVLPVK	20		FALSE	2	1.00093	0.994176	1.36225	0.0515544	1.2237	0.177797	0.917291	0.618912	0.990058	0.950771	1.19625	0.0193905	0.904058	0.445096	1.14044	0.399034
Cysteine and histidine-rich domain-containing protein 1 (CHORDC1)	CHORDC1	Q9UHD1	cmC211	TSDFNTFLAQEGcTK	30		FALSE	4	1.08839	0.269617	1.07735	0.382593	1.32834	0.00264129	1.03367	0.657163	1.22851	0.0181533	1.09299	0.354831	0.985478	0.857375	1.25171	0.00689455
Methylglutaconyl-CoA hydratase, mitochondrial (AUH)	AUH	Q13825	cmC138	SEVPGIFcAGADLKER	30		FALSE	4	0.961692	0.371185	0.982662	0.731644	0.829997	0.0240941	0.935572	0.144675	0.849396	0.00715911	0.926773	0.432673	1.00451	0.915819	0.891659	0.138386
Mitochondrial import inner membrane translocase subunit TIM14 (DNAJC19)	DNAJC19	Q96DA6	pS70	EAALILGVsPTANK	30		FALSE	4	0.74394	0.00333587	0.777332	0.0106138	0.768404	0.00282943	0.917661	0.350353	0.823751	0.0337092	0.84722	0.287649	1.04963	0.637378	0.867536	0.159398
Tubulin polymerization-promoting protein family member 3 (TPPP3)	TPPP3	Q9BW30		EPANVGVTK	28		FALSE	4	1.74688	0.00167165	1.30691	0.0188624	2.12655	4.91822e-05	1.07448	0.615615	1.94781	2.35045e-06	1.67705	0.0657112	1.13956	0.38482	2.02115	1.53957e-05
Plastin-1 (PLS1)	PLS1	Q14651	cmC461	KIENcNYAVELGK	28		FALSE	3	1.49618	0.0562609	1.08683	0.243483	1.64446	3.70977e-05	0.933011	0.382205	1.60296	0.0001059	1.45394	0.00141561	1.06684	0.435453	1.72764	0.000505035
Prolyl endopeptidase (PREP)	PREP	P48147	cmC264	LWYcDLQQESSGIAGILK	38		FALSE	10	0.96862	0.527895	0.944963	0.289118	0.83674	0.00545951	1.01513	0.706206	0.896273	0.0344775	0.917346	0.22945	0.937223	0.124622	0.858906	0.0126437
MAGUK p55 subfamily member 2 (MPP2)	MPP2	Q14168		TAGEHLGVTFR	38		FALSE	4	0.931093	0.349047	0.986213	0.89109	1.04462	0.485507	1.0734	0.335565	1.06001	0.288597	0.928475	0.401702	0.913679	0.230953	0.966581	0.592896
26S proteasome non-ATPase regulatory subunit 11 (PSMD11)	PSMD11	O00231		EQSILELGSLLAK	48		FALSE	9	0.902459	0.00708197	1.03842	0.322421	1.00991	0.802178	0.926912	0.0411734	0.985037	0.634685	1.09691	0.0630303	1.05042	0.232268	1.02178	0.557649
Succinate--CoA ligase [ADP/GDP-forming] subunit alpha, mitochondrial (SUCLG1)	SUCLG1	P53597		LVGGTTPGK	48		FALSE	18	1.14497	0.344028	0.842176	0.241992	0.762862	0.0136778	1.32334	0.0233711	0.80804	0.0310664	0.726644	0.121324	0.964885	0.780616	0.650548	0.00103122
Lamin-B2 (LMNB2)	LMNB2	Q03252		ALYESELADARR	40		FALSE	4	1.07259	0.439897	0.993527	0.947865	1.22879	0.0311174	1.08955	0.291893	1.21428	0.0117252	1.10632	0.285963	0.94216	0.474974	1.09458	0.272391
Rab GDP dissociation inhibitor beta (GDI2)	GDI2	P50395	cmC202, pY203	TDDYLDQPcyETINR	48		FALSE	48	1.30295	0.00151023	1.1321	0.0512093	1.39941	0.000197803	1.08272	0.11555	1.42659	1.00274e-06	1.09118	0.332031	0.962288	0.496126	1.37505	6.38668e-05
Alpha-2-macroglobulin (A2M)	A2M	P01023		LLIYAVLPTGDVIGDSAK	48		FALSE	10	1.36359	0.00738982	1.16707	0.108659	1.63729	0.000158414	1.0633	0.446211	1.51459	0.000155642	1.41198	0.00369535	1.12283	0.176661	1.57636	0.000408561
NADH dehydrogenase [ubiquinone] 1 alpha subcomplex subunit 10, mitochondrial (NDUFA10)	NDUFA10	O95299		LLQYSDALEHLLTTGQGVVLER	48		FALSE	10	0.874833	0.00852438	0.95473	0.3724	0.763949	0.000243192	0.962826	0.465637	0.807926	0.000312835	0.816339	0.00920478	0.943727	0.282983	0.7977	0.000590273
ATP synthase subunit alpha, mitochondrial (ATP5F1A)	ATP5F1A	P25705		ISEQSDAK	48		FALSE	9	0.98046	0.921796	0.873594	0.39915	0.59134	0.000499298	1.1075	0.566115	0.628293	0.0125309	0.663939	0.178095	0.921237	0.63492	0.495092	0.000858142
Unconventional myosin-Va (MYO5A) / Unconventional myosin-Vb (MYO5B)	MYO5A / MYO5B	Q9Y4I1 / Q9ULV0		TVGHQFR	38		FALSE	8	1.03552	0.766008	0.917655	0.555339	0.827495	0.0815756	1.20521	0.0819704	0.902905	0.278144	0.897484	0.349569	1.01147	0.912791	0.765477	0.00682798
ATP-dependent 6-phosphofructokinase, liver type (PFKL)	PFKL	P17858		FDEATQLR	38		FALSE	9	1.08121	0.356249	0.997047	0.977867	1.1507	0.0108401	1.15128	0.111719	1.24913	0.00199213	1.04261	0.546296	0.936591	0.3847	1.06531	0.423424
Myotubularin-related protein 9 (MTMR9)	MTMR9	Q96QG7		SLNVAQQTR	38		FALSE	5	1.02681	0.818299	0.884228	0.379854	0.879443	0.174547	1.18714	0.109868	0.957161	0.627856	0.812043	0.0216784	0.949923	0.614794	0.809737	0.0152046
Serine/threonine-protein kinase MARK1 (MARK1)	MARK1	Q9P0L2	pS423	RFsDHAGPSIPPAVSYTK	30		FALSE	14	0.884658	0.0118478	0.900562	0.0910548	0.862195	0.000238493	0.955519	0.260182	0.846468	5.58085e-05	0.888152	0.0381383	0.946845	0.20817	0.867113	0.00198964
2',3'-cyclic-nucleotide 3'-phosphodiesterase (CNP)	CNP	P09543		LKPGLEK	30	Myelinating Oligodendrocytes	FALSE	5	2.43879	0.00155932	1.32578	0.195413	2.753	1.12457e-06	1.42037	0.0810777	2.85443	7.00912e-05	1.6067	0.0550044	0.921367	0.728517	2.16552	0.00119405
Protein FAM171A1 (FAM171A1)	FAM171A1	Q5VUB5	pS422	LSYSTsQEFSSR	30		FALSE	3	1.40942	0.0128774	1.26733	0.0544805	1.71876	0.00319478	1.05611	0.604407	1.60098	0.000792922	1.12386	0.364538	0.869728	0.254832	1.40829	0.0249309
Synapsin-3 (SYN3)	SYN3	O14994	oxM256	LGHAHAGmGK	30		FALSE	4	1.18132	0.264815	0.876226	0.42599	0.706418	0.0175519	1.11209	0.473929	0.828326	0.199597	0.784685	0.249636	1.06205	0.660796	0.787048	0.153425
SH3-containing GRB2-like protein 3-interacting protein 1 (SGIP1)	SGIP1	Q9BQI5	pT182	STPtPELISK	30		FALSE	5	1.02065	0.86446	1.04588	0.757331	1.27185	0.152698	1.0788	0.557199	1.20735	0.222211	1.52273	0.010721	0.671604	0.00309585	0.912788	0.204109
Adenosylhomocysteinase (AHCY)	AHCY	P23526		VPAINVNDSVTK	48		FALSE	16	1.02034	0.521736	1.05373	0.0936477	1.13214	0.00247913	0.978459	0.432871	1.10161	0.00257112	1.01211	0.773897	1.0309	0.293958	1.15477	8.98505e-05
Mitochondrial glutamate carrier 2 (SLC25A18) / Mitochondrial glutamate carrier 1 (SLC25A22)	SLC25A18 / SLC25A22	Q9H1K4 / Q9H936		GAAVNLTLVTPEK	40		FALSE	15	0.851922	0.000464765	0.921651	0.0676782	0.780392	2.44616e-06	0.951178	0.252449	0.816149	4.67107e-06	0.853831	0.00254568	0.972616	0.521424	0.826918	4.81624e-05
Gamma-aminobutyric acid receptor subunit alpha-3 (GABRA3)	GABRA3	P34903	pT427	GAAPSASStPTIIASPK	40		TRUE	4	0.830828	0.183552	1.15538	0.236964	1.29031	0.077978	0.879215	0.323313	1.09588	0.500644	1.49309	0.0304022	0.916837	0.521725	1.15368	0.231166
Serine/threonine-protein phosphatase 2A 65 kDa regulatory subunit A alpha isoform (PPP2R1A)	PPP2R1A	P30153	oxM323, cmC329	ENVImSQILPcIK	27		FALSE	8	0.987586	0.870651	1.02068	0.857221	0.915388	0.257871	0.977598	0.79249	0.948699	0.376486	0.880342	0.358178	1.14393	0.119332	1.07874	0.282871
ADP-ribosylation factor GTPase-activating protein 1 (ARFGAP1)	ARFGAP1	Q8N6T3		FGSQASQK	28		FALSE	3	0.879599	0.336257	0.886384	0.178502	0.702942	0.000212296	1.0038	0.95562	0.669824	2.62161e-05	0.793604	0.0516107	0.980883	0.782508	0.637146	9.80325e-05
Formin-like protein 2 (FMNL2)	FMNL2	Q96PY5		IAQDAFDDVVK	28		FALSE	4	1.36714	0.1186	1.11231	0.367667	1.65442	0.00192002	0.933002	0.456044	1.59025	0.000163914	1.2601	0.0762359	0.967472	0.724625	1.68741	0.000314698
ATP synthase subunit alpha, mitochondrial (ATP5F1A)	ATP5F1A	P25705	oxM105	GmSLNLEPDNVGVVVFGNDKLIK	28		FALSE	11	0.90187	0.587168	1.07317	0.736203	0.681242	0.0169915	0.904043	0.533175	0.61444	0.000756214	0.693309	0.235205	0.971222	0.842369	0.765225	0.242803
Lambda-crystallin homolog (CRYL1)	CRYL1	Q9Y2S2		NALENIR	28		FALSE	4	1.39226	0.030275	1.05379	0.639571	1.62687	0.000589365	1.18141	0.0298579	1.70318	1.3982e-05	1.38258	0.00144801	1.01424	0.850794	1.52751	0.00545835
Spermine synthase (SMS)	SMS	P52788		NGSFANLR	28		FALSE	4	0.957973	0.321944	1.05078	0.332024	1.04233	0.315565	1.07841	0.0287295	1.06838	0.0824185	1.03096	0.585148	0.945225	0.141269	0.994903	0.901206
Pyridoxine-5'-phosphate oxidase (PNPO)	PNPO	Q9NVS9		FFTNFESR	28		FALSE	9	1.13618	0.232955	1.20764	0.186033	1.31368	0.005195	1.19424	0.037753	1.38661	0.000119558	1.11521	0.428858	1.05537	0.567901	1.31495	0.00447274
Fatty acid synthase (FASN)	FASN	P49327		QELSFAAR	28		FALSE	4	0.966326	0.448147	1.02063	0.701381	1.13249	0.00860542	0.987576	0.79084	1.1112	0.0222191	1.01661	0.790978	1.0465	0.317609	1.14195	0.0074774
V-type proton ATPase catalytic subunit A (ATP6V1A)	ATP6V1A	P38606	oxM608	IKSDYAQLLEDmQNAFR	38		FALSE	22	0.955129	0.46067	0.974468	0.744694	0.903026	0.101315	0.865692	0.00981717	0.877888	0.00695388	0.960669	0.687374	1.0776	0.221299	0.985703	0.817923
CLIP-associating protein 2 (CLASP2)	CLASP2	O75122		AGGDATDSSQTALDNK	19		FALSE	3	1.19003	0.262687	0.753166	0.402148	0.746493	0.167071	1.37437	0.150798	0.912082	0.635945	0.853701	0.553442	1.22722	0.183517	0.774086	0.30037
Dynamin-1 (DNM1)	DNM1	Q05193	oxM159	DmLMQFVTK	48	Neuron	FALSE	12	0.972632	0.729263	1.04663	0.637052	0.891863	0.148322	0.928115	0.279062	0.85806	0.00248254	1.00023	0.998485	1.13372	0.0814263	0.968577	0.633872
Glial fibrillary acidic protein (GFAP) / Vimentin (VIM)	GFAP / VIM	P14136 / P08670		GTNESLER	48		FALSE	49	1.90813	0.0233849	1.78674	0.0384166	2.36567	0.00513679	1.78834	0.0122531	2.78714	0.000196234	1.96165	0.0378166	0.700957	0.175904	1.52672	0.0924825
Kinesin heavy chain isoform 5C (KIF5C)	KIF5C	O60282	cmC303, cmC304	TTIVIccSPSVFNEAETK	40		FALSE	5	0.834201	0.0155566	0.915621	0.345788	0.833706	0.0128968	0.975583	0.742967	0.855577	0.0125082	0.923075	0.47668	1.06612	0.442831	0.87136	0.0593542
Vacuolar protein sorting-associated protein 35 (VPS35)	VPS35	Q96QK1	cmC653	TQcALAASK	38		FALSE	6	0.984197	0.915604	0.842407	0.362351	0.780632	0.0677098	1.30274	0.0492688	0.895291	0.32386	0.91572	0.577929	0.988583	0.928606	0.677911	0.00495904
NADH dehydrogenase [ubiquinone] 1 alpha subcomplex subunit 9, mitochondrial (NDUFA9)	NDUFA9	Q16795		AIEVLR	30		FALSE	3	0.923178	0.143534	0.883765	0.0137647	0.831341	0.000739499	1.0076	0.858149	0.85271	0.00241662	0.856205	0.0106215	0.963283	0.371518	0.819876	0.000118388
Biglycan (BGN)	BGN	P21810		GVFSGLR	30	Endothelia	FALSE	3	0.784933	0.186496	1.30842	0.122393	1.40662	0.0364341	1.30754	0.133398	1.34586	0.0865924	1.43319	0.0616343	1.00113	0.995604	1.15834	0.35106
Paralemmin-1 (PALM) / Paralemmin-2 (PALM2)	PALM / PALM2	O75781 / Q8IXS6		LQAIAEKR	48		FALSE	9	0.961403	0.682644	0.869788	0.175024	0.768764	0.00964706	1.23502	0.00784186	0.858982	0.0608757	0.751876	0.014189	0.900642	0.199538	0.708182	0.000141839
RNA-binding protein 14 (RBM14)	RBM14	Q96PK6	pT206	QPtPPFFGR	48		FALSE	76	1.1057	0.107948	1.16005	0.0268396	1.22779	0.00212335	0.945628	0.307222	1.15386	0.0108594	1.15439	0.0578044	1.03496	0.535574	1.23528	0.000626731
Protein O-GlcNAcase (OGA)	OGA	O60502		LALTEWLQEFGVPHQYSSR	16		FALSE	2	1.00234	0.980104	0.863469	0.16751	0.834673	0.014168	1.08431	0.470724	0.950953	0.44391	0.840087	0.189931	0.889042	0.198632	0.890256	0.163151
Sorting nexin-2 (SNX2)	SNX2	O60749		QFLESSELPR	38		FALSE	8	0.994867	0.901103	0.997256	0.96097	1.04803	0.276712	1.03652	0.383954	1.05026	0.132922	1.09746	0.0635698	0.92218	0.0476738	0.975978	0.414212
Hydroxyacylglutathione hydrolase, mitochondrial (HAGH)	HAGH	Q16775		IGALTHK	38		FALSE	8	0.941266	0.616215	0.855965	0.302304	0.799053	0.0533056	1.11457	0.3038	0.824705	0.0597286	0.885978	0.32018	0.965063	0.728703	0.715252	0.00118933
G protein-regulated inducer of neurite outgrowth 1 (GPRIN1)	GPRIN1	Q7Z2K8		SLGTAGPPSAVK	38		FALSE	10	0.846725	0.00964289	0.877753	0.0901564	0.73261	2.472e-05	1.0798	0.174741	0.795444	0.000220588	0.805236	0.00669829	0.926021	0.120476	0.700216	9.69079e-07
Far upstream element-binding protein 2 (KHSRP)	KHSRP	Q92945		HSVGVVIGR	28		FALSE	4	1.11102	0.0910412	1.07002	0.324772	1.13422	0.0672556	1.09852	0.0629306	1.14311	0.0281216	1.15407	0.0604915	0.996726	0.951804	1.09513	0.18371
Neuritin (NRN1)	NRN1	Q9NPD7	oxM49	LGDSmANYPQGLDDKTNIK	28		FALSE	6	0.934425	0.498605	0.986884	0.923753	0.702892	0.0100636	0.893659	0.232431	0.705957	0.0014981	0.715269	0.0956807	1.01436	0.883564	0.818968	0.11246
Microtubule-actin cross-linking factor 1, isoforms 1/2/3/5 (MACF1)	MACF1	Q9UPN3		ENLEQAFEVAER	28		FALSE	3	0.930613	0.142974	1.12812	0.0786302	0.985247	0.767628	1.01474	0.758679	1.03266	0.541964	1.07718	0.240606	0.954376	0.330736	0.999761	0.99687
Ubiquitin-like modifier-activating enzyme 6 (UBA6)	UBA6	A0AVT1	cmC347	KPNVGcQQDSEELLK	28		FALSE	5	1.08082	0.252659	1.00274	0.966363	1.19768	0.000588936	1.01772	0.688313	1.22282	5.41877e-05	1.11211	0.127183	0.962645	0.40403	1.19319	0.00344392
Heat shock-related 70 kDa protein 2 (HSPA2)	HSPA2	P54652		TFFPEEISSMVLTK	48		FALSE	13	2.34416	0.000274156	1.37975	0.0395769	2.88544	6.41064e-08	0.900196	0.454926	2.28903	1.11067e-07	1.6355	0.013053	0.960078	0.774516	2.48985	4.2137e-07
Glutamate dehydrogenase 1, mitochondrial (GLUD1) / Glutamate dehydrogenase 2, mitochondrial (GLUD2)	GLUD1 / GLUD2	P00367 / P49448	cmC327 / cmC327	cIAVGESDGSIWNPDGIDPK	48		FALSE	30	0.953606	0.242881	1.08203	0.138453	1.08122	0.159785	0.99007	0.800452	1.11626	0.0117615	1.21269	0.0215503	1.01623	0.695784	1.08363	0.0503898
Dynactin subunit 1 (DCTN1)	DCTN1	Q14203		LEETQALLR	48		FALSE	11	1.02973	0.46022	1.02556	0.541813	1.14503	0.00106657	0.965693	0.28416	1.14296	4.33934e-05	1.08874	0.0810801	0.997341	0.940099	1.15931	0.000233622
Calcium/calmodulin-dependent protein kinase type II subunit alpha (CAMK2A) / Calcium/calmodulin-dependent protein kinase type II subunit delta (CAMK2D)	CAMK2A / CAMK2D	Q9UQM7 / Q13557	pT286, cmC289 / pT287, cmC290	QEtVDcLK	48		FALSE	74	0.882187	0.445963	0.775304	0.177197	0.553944	0.000431282	1.24936	0.138842	0.665407	0.00386851	0.716847	0.141462	0.853539	0.289785	0.520443	8.41482e-05
40S ribosomal protein S19 (RPS19)	RPS19	P39019		HKELAPYDENWFYTR	20		FALSE	3	1.01339	0.887217	0.769227	0.0992903	0.933626	0.413946	1.01295	0.917702	0.99789	0.972683	0.991631	0.962751	1.07638	0.517041	1.02625	0.805044
L-lactate dehydrogenase B chain (LDHB)	LDHB	P07195	pT302	GLtSVINQK	20		FALSE	2	0.990495	0.950838	1.10801	0.573096	1.27926	0.118313	1.16475	0.258526	1.24874	0.12538	1.16495	0.469865	0.89958	0.497589	1.07979	0.586088
Solute carrier family 35 member F6 (SLC35F6)	SLC35F6	Q8N357	pT365	LLGGTRtPINDAS	20		FALSE	5	1.03616	0.789343	1.13201	0.546707	1.30176	0.0279271	0.962425	0.813274	1.21521	0.105305	1.36565	0.0528588	0.845158	0.226338	1.24402	0.0376903
Tubulin beta-4A chain (TUBB4A) / Tubulin beta-6 chain (TUBB6)	TUBB4A / TUBB6	P04350 / Q9BUF5	pY106 / pY106	GHyTEGAELVDAVLDVVR	20		FALSE	2	1.26195	0.121252	1.35367	0.0763871	1.90507	0.0188647	1.2315	0.0773502	1.78177	0.00822269	1.0023	0.986392	1.07962	0.61344	1.82765	0.000274986
Myosin-10 (MYH10)	MYH10	P35580		QVLALQSQLADTKK	20		FALSE	3	0.951721	0.152464	0.86657	0.000904837	0.910524	0.00295867	0.911459	0.0625031	0.978733	0.499738	0.965017	0.638542	0.983637	0.725536	0.980091	0.705137
Integrin beta-1 (ITGB1)	ITGB1	P05556	cmC75	GcPPDDIENPR	20		FALSE	3	1.0653	0.461542	1.20042	0.0622863	1.43319	0.00654391	1.16721	0.0169251	1.46472	0.000326889	1.57009	0.0193554	1.14181	0.0241932	1.46204	0.00387689
Synaptosomal-associated protein 25 (SNAP25)	SNAP25	P60880	oxM127	EQmAISGGFIRR	20	Neuron	FALSE	2	0.998449	0.980953	0.959515	0.713789	0.809147	0.0266996	0.916002	0.319248	0.74801	0.000274272	0.726114	0.011528	1.11996	0.0798908	0.953964	0.65666
E3 ubiquitin-protein ligase RNF146 (RNF146)	RNF146	Q9NTX7	pS90	QEIPEDFLDKPTLLsPEELK	20		FALSE	2	1.10951	0.253175	0.824088	0.104956	0.993523	0.943812	0.927838	0.445227	0.935754	0.466741	0.776715	0.111631	1.12066	0.185811	0.990617	0.924976
Hexokinase-1 (HK1)	HK1	P19367		NILIDFTKK	20	Neuron	FALSE	4	0.861347	0.0132312	0.923861	0.119199	0.730646	0.000637712	0.960828	0.458384	0.753987	9.4723e-06	0.779213	0.0230564	0.961708	0.419657	0.758955	0.00566546
Ufm1-specific protease 2 (UFSP2)	UFSP2	Q9NUQ7		EIQQALVDAGDKPATFVGSR	20		FALSE	2	1.0178	0.802456	1.17829	0.0984906	1.17648	0.0301513	1.12305	0.183138	1.10797	0.125202	1.06654	0.692825	0.982753	0.840141	1.0794	0.421555
V-type proton ATPase subunit S1 (ATP6AP1)	ATP6AP1	Q15904	pS465	FDDHKGPTIsLTQIV	20		TRUE	2	0.831979	0.17655	0.920344	0.614602	0.785471	0.0370243	0.973993	0.777387	0.754049	0.0150379	0.86988	0.325323	1.03367	0.765392	0.741367	0.00663475
Tripartite motif-containing protein 2 (TRIM2)	TRIM2	Q9C040		SPGQLQRPTGVAVHPSGDIIIADYDNK	20		FALSE	5	1.20163	0.0740142	1.14746	0.0491622	1.32882	0.00216005	0.984077	0.792417	1.27375	0.00950886	1.16381	0.0474117	0.988394	0.835899	1.32715	0.000668316
Dedicator of cytokinesis protein 3 (DOCK3)	DOCK3	Q8IZD9	cmC1820, cmC1823	ALFQQVVGAcKPcSDPNLSVAEK	20		FALSE	2	0.89845	0.129449	0.837941	0.125409	0.827897	0.0135607	1.07631	0.409207	0.891224	0.097466	0.778936	0.0260188	1.00544	0.93262	0.903031	0.15088
Patatin-like phospholipase domain-containing protein 6 (PNPLA6)	PNPLA6	Q8IY17		LGASALDSIQEFR	20		FALSE	2	0.865961	0.230672	0.942531	0.622461	1.04144	0.617981	1.04611	0.689263	1.06203	0.295135	1.00281	0.983714	0.888127	0.233371	0.940379	0.551203
Staphylococcal nuclease domain-containing protein 1 (SND1)	SND1	Q7KZF4	cmC96	EVcFTIENK	20		FALSE	3	0.942006	0.256561	1.02984	0.694728	1.09816	0.172077	1.08341	0.194814	1.09181	0.105172	0.961384	0.607416	0.943969	0.316576	1.02992	0.700937
Forkhead box protein K2 (FOXK2)	FOXK2	Q01167	pS373	SAPAsPNHAGVLSAHSSGAQTPESLSR	20		FALSE	2	0.798861	0.111074	0.815964	0.197174	0.675696	0.000676139	1.13537	0.338214	0.803509	0.0353955	0.746899	0.183956	1.01775	0.909466	0.734465	0.0209501
Nuclear protein localization protein 4 homolog (NPLOC4)	NPLOC4	Q8TAT6		DAPELGYAK	18		FALSE	2	1.10936	0.0868444	0.987553	0.853716	1.18732	0.0341757	0.976315	0.655898	1.1449	0.0163392	1.15972	0.071429	1.01852	0.723439	1.16651	0.0536912
Alpha-2-macroglobulin (A2M) / Pregnancy zone protein (PZP)	A2M / PZP	P01023 / P20742		GVPIPNK	18		FALSE	3	1.50434	0.184237	1.35514	0.152522	1.72243	0.0764106	1.18542	0.220834	1.70323	0.0219619	1.1422	0.423611	1.13717	0.35518	1.9163	0.0130481
Moesin (MSN)	MSN	P26038	oxM543, oxM549	KTANDmIHAENmR	18		FALSE	2	1.35686	0.0181781	1.14569	0.261136	1.75712	0.0297185	1.19748	0.07064	1.71988	0.00170914	1.64539	0.0597421	1.00256	0.981108	1.59096	0.0130159
Copine-6 (CPNE6)	CPNE6	O95741		FPAFGFGAR	18		FALSE	2	0.780486	0.174474	1.08541	0.27967	1.1839	0.37623	0.82623	0.229329	1.25971	0.121915	1.87752	0.0124778	1.10752	0.504149	1.22355	0.245879
Beta-2-syntrophin (SNTB2)	SNTB2	Q13425		LIELHSPDSR	18		FALSE	2	1.09102	0.218494	1.20813	0.0972309	1.23335	0.0250996	1.05102	0.480633	1.19121	0.00840798	1.34603	0.00727425	1.10924	0.107201	1.1802	0.0231697
Ras GTPase-activating-like protein IQGAP1 (IQGAP1)	IQGAP1	P46940		TDPVDIYK	18		FALSE	2	1.3184	0.310525	0.999332	0.98562	1.74797	0.0157528	0.960907	0.461493	1.79513	0.000644466	1.66272	0.00863771	1.05683	0.278036	1.95019	0.00103268
Tumor protein D53 (TPD52L1)	TPD52L1	Q16890	oxM138, oxM141	HSISmPAmR	18	Astrocyte	FALSE	3	1.05528	0.592388	1.07637	0.571824	0.80955	0.0162308	1.00423	0.961678	0.876738	0.202845	0.81852	0.121286	1.06433	0.45429	0.933977	0.570288
COMM domain-containing protein 3 (COMMD3)	COMMD3	Q9UBI1		NSLEILLGSIGR	38		FALSE	5	1.02644	0.719397	1.03156	0.732191	1.27475	0.000416951	0.973265	0.743462	1.18315	0.00605439	1.28516	0.0314488	1.01003	0.894869	1.21422	0.0210953
Aminoacyl tRNA synthase complex-interacting multifunctional protein 1 (AIMP1)	AIMP1	Q12904		GAEADQIIEYLK	38		FALSE	8	1.09133	0.0620329	1.08507	0.120601	1.11239	0.038314	1.09682	0.0443481	1.0971	0.0547298	1.03228	0.668802	0.939555	0.177069	1.04963	0.374194
Microtubule-associated protein 2 (MAP2)	MAP2	P11137		TPHTPGTPK	38		FALSE	7	0.85084	0.346824	0.85368	0.395884	0.595159	0.00168451	1.17848	0.230145	0.63325	0.00290538	0.735491	0.0478214	1.03445	0.79457	0.526441	5.52844e-06
NADH dehydrogenase [ubiquinone] 1 alpha subcomplex subunit 8 (NDUFA8)	NDUFA8	P51970	cmC66	cALDFFR	38		FALSE	10	0.906368	0.197942	0.963479	0.495277	0.759573	2.94902e-05	0.999537	0.993532	0.765755	4.21609e-06	0.776092	0.0103961	0.922676	0.164633	0.732911	2.85379e-05
Mitochondrial-processing peptidase subunit alpha (PMPCA)	PMPCA	Q10713	cmC225	FcPTENVAK	38		FALSE	8	0.909023	0.259872	0.855035	0.148816	0.827226	0.0148728	1.03897	0.649055	0.871871	0.0593876	0.853915	0.0117104	0.967599	0.666454	0.78801	1.68941e-05
Plasma membrane calcium-transporting ATPase 3 (ATP2B3)	ATP2B3	Q16720	cmC545	QVGNKTEcALLGFVLDLK	30	Neuron	FALSE	3	0.868101	0.0663147	0.924019	0.257637	0.771362	0.000404676	0.949672	0.398467	0.775501	3.20378e-06	0.810002	0.0165716	0.9009	0.0614476	0.770994	0.00285515
Neuronal membrane glycoprotein M6-a (GPM6A)	GPM6A	P51674	cmC192	KIcTVSENFLR	40		FALSE	24	0.833881	0.00119474	0.927681	0.143229	0.778224	5.1421e-05	0.956036	0.349911	0.797446	1.55806e-06	0.826685	0.0540173	0.94456	0.248055	0.821756	0.00163608
Destrin (DSTN)	DSTN	P60981		YALYDASFETK	48		FALSE	30	0.937825	0.0173378	0.906316	0.0125979	0.936591	0.0180829	0.971911	0.302008	0.952954	0.090348	0.959954	0.319201	0.974559	0.391686	0.951755	0.101576
Hypoxanthine-guanine phosphoribosyltransferase (HPRT1)	HPRT1	P00492		VIGGDDLSTLTGK	48		FALSE	34	0.958331	0.619095	0.92326	0.0413598	0.8582	0.000101324	1.04441	0.534634	0.855311	2.92847e-07	0.856491	0.203158	0.917058	0.25605	0.807763	0.00399559
Cytoplasmic dynein 1 light intermediate chain 1 (DYNC1LI1)	DYNC1LI1	Q9Y6G9	pS207	DFQEYVEPGEDFPAsPQRR	48		FALSE	137	0.962652	0.604459	0.865718	0.0441353	0.908318	0.151566	0.962964	0.466399	0.953097	0.495984	0.877312	0.0681011	1.03042	0.577708	0.990096	0.897974
AP-1 complex subunit beta-1 (AP1B1)	AP1B1	Q10567		GLEISGTFTR	48		FALSE	8	0.91364	0.0124768	0.900617	0.00213696	0.864927	0.000742852	0.96712	0.195911	0.85428	7.76261e-06	0.849568	0.000422962	0.939253	0.0121024	0.848523	3.34339e-05
Cytochrome b-c1 complex subunit 8 (UQCRQ)	UQCRQ	O14949		AYPHVFTK	48		FALSE	19	0.933803	0.178284	0.923168	0.0320191	0.847626	0.00033842	0.984224	0.674043	0.836349	4.34997e-06	0.88256	0.0537217	1.02046	0.614436	0.8495	0.00077422
Galectin-1 (LGALS1)	LGALS1	P09382		SFVLNLGK	48		FALSE	44	1.06993	0.213874	1.09589	0.275398	1.25046	0.00237796	1.02478	0.585152	1.32115	4.59113e-06	1.27152	0.00504542	0.92498	0.10563	1.2079	0.00178753
Phospholipid phosphatase 6 (PLPP6)	PLPP6	Q8IY26	pS63	ASEsPVHRR	36		FALSE	5	0.853106	0.42953	0.831959	0.357118	0.426058	0.000319666	1.04176	0.79568	0.448389	0.000290398	0.569897	0.0127039	0.95456	0.756501	0.36971	2.4777e-06
Alpha-actinin-2 (ACTN2)	ACTN2	P35609		LNKDDPIGNINLAMEIAEK	36		FALSE	5	1.04439	0.706134	1.08121	0.586064	0.790389	0.0431797	0.828542	0.0931023	0.779303	0.00424414	0.897867	0.605516	1.17678	0.153131	0.972291	0.820565
Cytochrome c1, heme protein, mitochondrial (CYC1)	CYC1	P08574		AANNGALPPDLSYIVR	48		FALSE	72	0.919908	0.0802476	0.95419	0.171085	0.840889	2.7275e-06	0.985117	0.679446	0.846221	4.90262e-08	0.88532	0.0347792	0.946475	0.156373	0.835136	2.30787e-05
Dipeptidyl aminopeptidase-like protein 6 (DPP6)	DPP6	P42658		QNEEPVFSK	38	Neuron	FALSE	8	1.18771	0.254235	0.95455	0.834825	0.730118	0.0243682	1.26708	0.10219	0.802961	0.0831036	0.534166	0.0215788	0.842106	0.235476	0.669273	0.0122142
AP-2 complex subunit alpha-2 (AP2A2)	AP2A2	O94973		NAVLFEAISLIIHHDSEPNLLVR	38		FALSE	6	0.933393	0.214008	0.954267	0.489911	0.837178	0.0209056	1.01202	0.825509	0.904975	0.0636114	0.969262	0.699213	0.941017	0.286519	0.856513	0.0176426
Guanine nucleotide-binding protein subunit alpha-13 (GNA13)	GNA13	Q14344		LTESLNIFETIVNNR	40	Microglia	FALSE	5	1.12488	0.257369	1.13465	0.274586	1.28936	0.00509517	0.847631	0.0635519	1.27614	0.000266492	1.1404	0.260801	1.03507	0.681795	1.3713	3.15525e-05
Serum albumin (ALB)	ALB	P02768	cmC313	SHcIAEVENDEMPADLPSLAADFVESK	48		FALSE	21	1.25722	0.00553493	1.20156	0.0581465	1.50995	2.63174e-05	0.987031	0.875605	1.29582	0.000203923	1.41429	0.00266137	1.18961	0.0431543	1.3897	0.000235157
Rab GDP dissociation inhibitor beta (GDI2)	GDI2	P50395	cmC414	TYDATTHFETTcDDIK	48		FALSE	10	1.22567	0.000867635	1.05011	0.401454	1.3053	6.23315e-05	0.963881	0.423013	1.28513	1.82752e-06	1.1303	0.101092	0.997426	0.958177	1.30344	7.43847e-05
Microtubule-associated protein 2 (MAP2)	MAP2	P11137	oxM700, cmC708	SmSINLPMScLDSIALGFNFGR	28		FALSE	3	0.80387	0.154628	0.699783	0.0285998	0.795904	0.058588	0.852006	0.285408	0.851255	0.129631	0.889965	0.604724	0.969743	0.830275	0.830282	0.218653
Integrin alpha-V (ITGAV)	ITGAV	P06756		LNGFEVFAR	28		FALSE	5	0.907146	0.293172	1.00813	0.928078	1.09663	0.266658	1.07049	0.403196	1.09732	0.195231	1.17832	0.226786	1.02332	0.786869	1.01703	0.853238
Protein kinase C alpha type (PRKCA)	PRKCA	P17252	oxM269	mPASGWYK	28		FALSE	6	1.09137	0.0925987	1.04212	0.535782	1.18857	0.0338307	1.10081	0.0418933	1.18166	0.00869402	1.13942	0.143607	0.976965	0.651769	1.08253	0.291154
Catenin beta-1 (CTNNB1)	CTNNB1	P35222	cmC466	AGDREDITEPAIcALR	48		FALSE	8	1.02504	0.683004	1.09353	0.157081	1.04217	0.44221	1.04889	0.355129	1.10021	0.022569	1.03275	0.661922	0.891213	0.0295282	1.02869	0.5681
Voltage-dependent calcium channel subunit alpha-2/delta-1 (CACNA2D1)	CACNA2D1	P54289	cmC697	TPNNPScNADLINR	38	Neuron	FALSE	5	0.894642	0.134737	0.900103	0.221363	0.805221	0.00126842	1.02389	0.733167	0.855763	0.00529843	0.83612	0.084122	1.05565	0.39312	0.835968	0.00654129
Metabotropic glutamate receptor 2 (GRM2)	GRM2	Q14416		VAVLFTR	38		FALSE	4	0.743174	0.00135092	0.798893	0.0154994	0.720847	0.00140598	0.984245	0.85246	0.771805	0.00130257	0.868752	0.378388	0.962737	0.643762	0.715943	0.00060951
Carbonyl reductase [NADPH] 1 (CBR1)	CBR1	P16152		LFSGDVVLTAR	38		FALSE	20	1.84456	0.000509648	1.24951	0.0221448	2.16944	2.12534e-07	0.984823	0.869983	1.93921	7.15247e-07	1.61368	0.00157335	1.12933	0.146961	2.18378	6.41687e-07
Plectin (PLEC)	PLEC	Q15149		DVAEVDTVRR	48		FALSE	15	1.24285	0.0518118	1.21679	0.150791	1.38178	0.00693127	1.4033	0.000248636	1.56907	6.25351e-06	1.28865	0.0642599	0.929531	0.495203	1.19371	0.119328
Microtubule-associated protein RP/EB family member 3 (MAPRE3)	MAPRE3	Q9UPY8	cmC182	LSNVAPPcILR	48		FALSE	15	0.875595	0.000568644	0.939814	0.129507	0.859285	0.000224359	0.935772	0.0701939	0.867708	5.44001e-05	0.933767	0.290078	1.0089	0.82426	0.895499	0.0103532
Hemoglobin subunit alpha (HBA1)	HBA1	P69905		VADALTNAVAHVDDMPNALSALSDLHAHK	48	Endothelia	FALSE	144	1.43292	0.0196286	1.45254	0.022047	1.68335	0.00126625	1.13689	0.375434	1.44325	0.00102873	1.51339	0.0785762	1.08848	0.598691	1.43587	0.0059234
Cytochrome b-c1 complex subunit Rieske, mitochondrial (UQCRFS1) / Putative cytochrome b-c1 complex subunit Rieske-like protein 1 (UQCRFS1P1)	UQCRFS1 / UQCRFS1P1	P47985 / P0C7P4	pY91 / pY100	VPDFSEyR	28		FALSE	6	1.15583	0.289782	0.901589	0.276416	0.896277	0.109566	1.16248	0.171285	0.860122	0.0532601	0.738841	0.092852	0.92249	0.459105	0.77558	0.0229719
Cytoplasmic dynein 1 heavy chain 1 (DYNC1H1)	DYNC1H1	Q14204		ALEHAFQLEHIMDLTR	28		FALSE	5	1.0899	0.38243	1.11571	0.146842	1.15038	0.0451387	0.99456	0.926712	1.21753	0.00269521	1.09091	0.264678	0.939114	0.299675	1.20522	0.0103274
CD166 antigen (ALCAM)	ALCAM	Q13740		ESLTLIVEGKPQIK	28		FALSE	11	1.15841	0.137261	1.02953	0.71073	1.30482	0.00214936	0.947626	0.398802	1.30971	4.77607e-05	1.28364	0.00849482	1.05737	0.369647	1.41172	2.96765e-05
Arf-GAP with GTPase, ANK repeat and PH domain-containing protein 3 (AGAP3)	AGAP3	Q96P47	pS538	LDPPPsPHSNR	28		FALSE	14	1.32045	0.0536696	1.19368	0.307561	1.36847	0.00893498	0.913001	0.470523	1.33867	0.00744815	1.1464	0.279263	0.958968	0.753139	1.38231	0.00176545
MAP kinase-activating death domain protein (MADD)	MADD	Q8WXG6	pS1059	sPTESVNTPVGKDPGLAGR	40		FALSE	9	0.785912	0.00774415	0.861151	0.130838	0.701159	0.000249204	0.988461	0.882636	0.729315	7.80566e-05	0.827876	0.103723	1.03157	0.712266	0.718204	5.42597e-05
ATP synthase subunit alpha, mitochondrial (ATP5F1A)	ATP5F1A	P25705	cmC294	YTIVVSATASDAAPLQYLAPYSGcSMGEYFR	30		FALSE	7	1.03562	0.805105	0.979247	0.881789	0.891184	0.285807	0.962814	0.745742	0.976805	0.823087	1.09384	0.64254	1.16485	0.197912	1.06569	0.66527
DmX-like protein 2 (DMXL2)	DMXL2	Q8TDJ6		DYTEIDSIPPLPLYALLAADQDTSYR	30		FALSE	8	1.04033	0.538812	1.06021	0.468448	0.856873	0.0331335	0.953543	0.462313	0.859148	0.00238736	0.864911	0.191169	1.0091	0.883329	0.897862	0.170352
[Pyruvate dehydrogenase (acetyl-transferring)] kinase isozyme 2, mitochondrial (PDK2)	PDK2	Q15119		TSFTFLR	30		FALSE	4	0.876594	0.0578336	0.929865	0.297696	0.733759	0.0001957	0.858698	0.00800018	0.759882	1.28049e-05	0.825302	0.0786465	0.977587	0.717217	0.800565	0.0131704
Plexin-A1 (PLXNA1)	PLXNA1	Q9UIW2		LLLLDYAANR	30		FALSE	4	0.897142	0.0762435	0.887002	0.0557053	0.797094	0.000778061	0.978466	0.681027	0.811232	4.30764e-05	0.815845	0.0114875	0.908982	0.0558371	0.777562	3.85938e-05
Microtubule-associated serine/threonine-protein kinase 3 (MAST3)	MAST3	O60307	pS774	GPsPSLLNTISLDTMPK	8		FALSE	1	1.11003		2.99535		2.99658		0.447502	0.489741	0.838351	0.768027	1.3085		0.443174		1.50695
Microtubule-associated protein 2 (MAP2)	MAP2	P11137	pT608, oxM609	ESVHESIDtmSPMHK	8		FALSE	1	1.46059		2.52805	0.0201265	2.54781	0.00274045	0.918855	0.89495	1.31234	0.531027	1.5255		0.660557	0.449128	1.56767	0.32313
Eukaryotic translation initiation factor 4E transporter (EIF4ENIF1)	EIF4ENIF1	Q9NRA8	pS951	SSsPVGLAK	48		FALSE	25	1.07508	0.462979	1.18027	0.205623	1.07276	0.441989	1.21615	0.0327798	1.07868	0.328624	1.16395	0.191356	0.970006	0.758939	0.906484	0.239713
Peptidyl-prolyl cis-trans isomerase A (PPIA) / Peptidyl-prolyl cis-trans isomerase A-like 4A (PPIAL4A)	PPIA / PPIAL4A	P62937 / Q9Y536	oxM61, cmC62 / oxM61, cmC62	IIPGFmcQGGDFTR	48		FALSE	62	1.1424	0.0611381	1.18499	0.0299534	1.23589	0.000730218	0.966934	0.566242	1.19471	2.32248e-05	1.24063	0.010165	1.13526	0.0304339	1.30726	3.05138e-06
V-type proton ATPase subunit H (ATP6V1H)	ATP6V1H	Q9UI12		YNALLAVQK	48		FALSE	21	0.85894	0.00541687	0.913795	0.126149	0.827104	0.000737248	0.955284	0.346826	0.833309	5.46818e-05	0.861255	0.0812832	0.945307	0.27014	0.821881	0.000496723
Synaptic vesicle glycoprotein 2A (SV2A)	SV2A	Q7L0J3	pY480	HLQAVDyASR	48	Neuron	FALSE	126	1.03828	0.746082	0.970883	0.825476	0.715764	0.000349171	1.2601	0.0430311	0.796936	0.0159307	0.705299	0.0355194	1.02498	0.820076	0.668464	0.000523379
RasGAP-activating-like protein 1 (RASAL1)	RASAL1	O95294		DISGTSDPFAR	38		FALSE	5	0.972823	0.726792	0.82468	0.0141916	0.916286	0.0985257	0.952425	0.519187	1.00977	0.86851	0.828964	0.0831688	0.98051	0.784309	1.01053	0.877068
Complexin-1 (CPLX1)	CPLX1	O14810		EAEAQAAMEANSEGSLTRPK	38		FALSE	7	0.965445	0.770769	0.88208	0.287506	0.797671	0.0269571	1.13202	0.164616	0.792125	0.0016228	0.845563	0.27882	1.02606	0.79523	0.77551	0.0185332
Heterogeneous nuclear ribonucleoprotein H3 (HNRNPH3)	HNRNPH3	P31942		VHIDIGADGR	48		FALSE	16	1.06559	0.0953838	1.0506	0.387901	1.15035	0.00128364	1.06372	0.0899707	1.19207	2.16236e-06	1.09435	0.111262	0.957236	0.240006	1.08858	0.0363365
Trifunctional enzyme subunit beta, mitochondrial (HADHB)	HADHB	P55084	oxM75	DLmPHDLAR	48		FALSE	6	1.1978	0.000647235	1.06528	0.352202	1.26963	0.000899938	1.11328	0.0347418	1.30192	3.69272e-06	1.15456	0.050762	0.990211	0.858412	1.20177	0.00600952
Protein bassoon (BSN)	BSN	Q9UPA5		AQGVVGPGPHEEQRPYPQGLPGR	38		FALSE	8	0.884805	0.0844099	0.917908	0.234542	0.795191	0.000261127	1.01657	0.765476	0.815612	0.000769404	0.874028	0.0478844	0.96709	0.536	0.779402	1.04622e-05
Glutamate dehydrogenase 1, mitochondrial (GLUD1) / Glutamate dehydrogenase 2, mitochondrial (GLUD2)	GLUD1 / GLUD2	P00367 / P49448		ELEDFKLQHGSILGFPK	38		FALSE	13	0.951129	0.384869	1.22566	0.0105131	0.987289	0.823465	1.10955	0.0974543	0.968186	0.529478	1.0145	0.877166	0.969426	0.625204	0.946697	0.468162
Plectin (PLEC)	PLEC	Q15149		SNAEDTLR	38		FALSE	7	1.37161	0.0231672	1.25035	0.163697	1.45479	0.00487263	1.44339	0.000278014	1.63993	0.000323599	1.35132	0.090571	0.920706	0.452559	1.23043	0.123232
SH3 and multiple ankyrin repeat domains protein 3 (SHANK3)	SHANK3	Q9BYB0	pS483	AHsPQGEGEIPLHR	38		FALSE	47	0.844214	0.0247307	0.829686	0.104626	0.768835	0.0271927	1.07515	0.405576	0.914294	0.342146	1.05704	0.678017	1.00512	0.944604	0.752885	0.00130676
Carbonyl reductase [NADPH] 1 (CBR1)	CBR1	P16152		EYGGLDVLVNNAGIAFK	48		FALSE	42	1.68947	3.87468e-05	1.20582	0.0139146	1.99749	1.94501e-08	0.952786	0.556675	1.73072	2.81735e-08	1.40408	0.0126834	1.00027	0.997488	1.80716	4.44225e-07
Rho guanine nucleotide exchange factor 12 (ARHGEF12)	ARHGEF12	Q9NZN5	pS341	SETIQDTDTQSLVGsPSTR	17		TRUE	5	1.02698	0.889543	1.31615	0.097181	1.49547	0.230834	0.932296	0.69016	1.28207	0.258303	0.958723	0.879805	1.04925	0.803042	1.51889	0.104022
Lysophosphatidylserine lipase ABHD12 (ABHD12)	ABHD12	Q8N2K0		TEPVALEHER	20		FALSE	2	1.10257	0.155526	0.906077	0.173347	0.940493	0.239372	1.02004	0.792402	0.970111	0.567223	0.941587	0.540969	1.0292	0.667652	0.973891	0.675087
Katanin p80 WD40 repeat-containing subunit B1 (KATNB1)	KATNB1	Q9BVA0	cmC244, cmC245, cmC250	SVLFNPDGccLYSGcQDSLR	20		FALSE	2	1.023	0.80436	0.842176	0.212559	0.838388	0.0821461	1.21142	0.0758018	0.949707	0.524378	0.815408	0.0661098	0.891826	0.195695	0.796617	0.0357429
NEDD8-activating enzyme E1 regulatory subunit (NAE1)	NAE1	Q13564	cmC294	cINITK	20		FALSE	2	1.14386	0.018916	1.07742	0.120438	1.30332	1.79391e-05	1.07136	0.158777	1.24865	0.000170233	1.25795	0.00357089	1.07254	0.0566168	1.28213	0.00212413
Transmembrane and coiled-coil domains protein 2 (TMCC2)	TMCC2	O75069	pS194	GsPHLLR	20		FALSE	4	0.885206	0.573792	0.884984	0.631462	1.48738	0.104963	0.991138	0.962976	1.45155	0.110429	1.48205	0.183035	0.927987	0.751373	1.46918	0.0571977
Eukaryotic initiation factor 4A-III (EIF4A3)	EIF4A3	P38919		ELAVQIQK	20		FALSE	2	0.934204	0.523701	1.14771	0.210806	1.20577	0.153857	0.927165	0.510642	1.12011	0.331428	1.26779	0.147377	1.08173	0.539873	1.19677	0.134548
IQ motif and SEC7 domain-containing protein 2 (IQSEC2)	IQSEC2	Q5JU85	cmC974, cmC975, cmC976	LVcccQLYEVPDPNRPQR	20		FALSE	2	0.849584	0.0244704	0.900834	0.0889842	0.710235	7.15022e-05	0.989143	0.90744	0.806873	0.00272618	0.654896	0.00361376	0.889695	0.153497	0.812801	0.00306426
WD repeat-containing protein 44 (WDR44)	WDR44	Q5JSH3	pS50	ETENTAYKVGNEsPVQELK	20		FALSE	8	0.944053	0.56339	1.16679	0.191161	1.09995	0.343472	0.899948	0.260423	1.01368	0.846584	1.21054	0.129544	1.17128	0.132388	1.11731	0.19788
Zinc finger and SCAN domain-containing protein 18 (ZSCAN18)	ZSCAN18	Q8TBC5	cmC74	LHELcR	20		FALSE	2	1.05833	0.833239	0.69611	0.359063	0.687919	0.199456	1.27498	0.372593	0.768709	0.24487	0.829999	0.340642	1.04366	0.865089	0.643665	0.0265169
RNA-splicing ligase RtcB homolog (RTCB)	RTCB	Q9Y3I0		IASPEGQDYLK	20		FALSE	5	1.04485	0.432664	1.00851	0.903373	1.14197	0.024021	1.10664	0.0474931	1.14133	0.00537271	1.14568	0.0555385	0.98391	0.7451	1.04393	0.514637
Secretogranin-1 (CHGB)	CHGB	P05060	pT154	ADEPQWSLYPSDSQVSEEVKtR	20	Neuron	FALSE	2	0.793799	0.0181957	0.777854	0.0196782	0.754083	0.00407224	0.946697	0.594058	0.795949	0.00646665	0.736164	0.0751043	0.982626	0.844332	0.771173	0.0082953
PDZ domain-containing protein GIPC1 (GIPC1)	GIPC1	O14908		NPDELAEALDER	20		FALSE	2	1.14137	0.141761	1.12265	0.242147	1.21252	0.0234185	1.11917	0.124184	1.21718	0.00138495	1.10261	0.382623	0.952758	0.499105	1.16597	0.0194962
Ephrin type-A receptor 4 (EPHA4)	EPHA4	P54764		YKDNFTAAGYTTLEAVVHVNQEDLAR	20		FALSE	3	0.931086	0.361751	0.936134	0.471859	0.828896	0.0119448	1.00835	0.917557	0.891671	0.047883	0.846511	0.197965	1.02526	0.740049	0.949866	0.512249
Sodium/potassium-transporting ATPase subunit alpha-3 (ATP1A3)	ATP1A3	P13637		NPGGWVEKETYY	20		FALSE	6	0.980152	0.493012	0.886607	0.00198219	0.869947	0.0138339	0.982225	0.688834	0.912238	0.04319	0.881292	0.0809758	0.978988	0.578378	0.905618	0.134426
ARF GTPase-activating protein GIT1 (GIT1)	GIT1	Q9Y2X7	pS571, cmC576	KGVSASAVPFTPSsPLLScSQEGSR	20		FALSE	2	1.12364	0.545035	1.21815	0.40873	1.73522	0.0121274	1.03333	0.855292	1.49289	0.04951	1.73918	0.0120091	0.921196	0.682642	1.34573	0.0919067
Membrane-associated progesterone receptor component 1 (PGRMC1)	PGRMC1	O00264		EGEEPTVYSDEEEPKDESAR	20		FALSE	3	1.28464	0.25913	1.59879	0.0608687	2.12842	0.0677544	1.27689	0.330831	1.8284	0.0209259	1.54615	0.122156	1.33584	0.152624	2.05627	0.0704134
Adhesion G protein-coupled receptor L1 (ADGRL1)	ADGRL1	O94910	cmC128	YLEVQYDcVPYKVEQK	20		FALSE	2	0.960018	0.416803	1.00069	0.992301	0.777984	0.0091263	0.950333	0.331239	0.768747	0.000236078	0.677266	0.00274516	1.0067	0.870583	0.889754	0.197299
Ankyrin repeat and MYND domain-containing protein 2 (ANKMY2)	ANKMY2	Q8IV38	cmC277	KFPYcEATLLQQLVR	20		FALSE	2	0.931653	0.361748	0.874175	0.0819856	0.861263	0.0259443	0.898337	0.1288	0.863149	0.0123619	0.799255	0.0474973	0.937658	0.263589	0.856485	0.0366803
DNA-dependent protein kinase catalytic subunit (PRKDC)	PRKDC	P78527		VTELALTASDR	20		FALSE	3	1.01825	0.758455	1.08733	0.124342	1.10675	0.0818639	1.0318	0.547805	1.09878	0.0411657	1.12531	0.0836745	0.963444	0.419765	1.05678	0.352863
4-trimethylaminobutyraldehyde dehydrogenase (ALDH9A1)	ALDH9A1	P49189	cmC116	LDIDISWQcLEYYAGLAASMAGEHIQLPGGSFGYTR	20		FALSE	2	1.06747	0.620229	0.911687	0.647848	0.904754	0.55854	0.967126	0.811825	0.902499	0.424151	1.16269	0.395063	1.22733	0.148784	0.9236	0.472359
Talin-2 (TLN2)	TLN2	Q9Y4G6		STILQQQFNR	30		FALSE	3	0.783699	0.0028213	0.787609	0.00862318	0.758095	0.000906076	0.980602	0.81983	0.805872	0.0028778	0.924927	0.538876	1.05099	0.567259	0.774624	0.00189505
NADH dehydrogenase [ubiquinone] 1 beta subcomplex subunit 10 (NDUFB10)	NDUFB10	O96000		DYKVDQEIINIMQDR	30		FALSE	4	0.869813	0.137702	0.939237	0.491426	0.764334	0.00542092	0.912572	0.193987	0.736746	6.07751e-06	0.825238	0.11887	1.10696	0.210437	0.83174	0.0222963
Heterogeneous nuclear ribonucleoprotein D0 (HNRNPD)	HNRNPD	Q14103		LDPITGR	28		FALSE	5	1.08075	0.41956	1.02746	0.79451	1.14404	0.10595	1.14319	0.079612	1.14049	0.0425167	1.11863	0.331189	0.960303	0.626899	1.03952	0.639125
Vinculin (VCL)	VCL	P18206		TDAGFTLR	28		FALSE	3	0.905679	0.114075	1.17608	0.0387967	1.14188	0.0804514	1.05354	0.489351	1.08301	0.273827	1.18297	0.045007	1.04196	0.595057	1.0737	0.402871
Geranylgeranyl pyrophosphate synthase (GGPS1)	GGPS1	O95749		GGNPELVALVK	38		FALSE	5	1.03352	0.449439	1.00596	0.890923	1.13489	0.00214433	1.00615	0.877117	1.09596	0.0198322	1.09634	0.0697607	0.958327	0.305474	1.07119	0.10467
Succinate-semialdehyde dehydrogenase, mitochondrial (ALDH5A1)	ALDH5A1	P51649		QVNDAVSK	38		FALSE	7	0.925901	0.54254	0.809271	0.192049	0.711649	0.00764355	1.08025	0.516635	0.772473	0.0272487	0.80904	0.0360004	0.973461	0.809059	0.666706	1.23373e-05
Very long-chain specific acyl-CoA dehydrogenase, mitochondrial (ACADVL)	ACADVL	P49748		ITAFVVER	38		FALSE	6	0.98648	0.871773	0.978645	0.784237	1.09275	0.225464	0.984467	0.828333	1.07424	0.277581	1.03278	0.761619	0.930375	0.351416	1.06461	0.396627
Trifunctional enzyme subunit alpha, mitochondrial (HADHA)	HADHA	P40939	cmC470	EVEAVIPDHcIFASNTSALPISEIAAVSK	38		FALSE	11	1.0359	0.615217	0.972724	0.702057	1.1854	0.0512978	0.970119	0.631465	1.21629	0.0016873	1.17848	0.0823586	0.942694	0.375031	1.17489	0.0246234
TBC1 domain family member 10B (TBC1D10B)	TBC1D10B	Q4KMP7		ALAAGADSPK	38		FALSE	4	0.946906	0.532038	0.868301	0.169137	0.813799	0.00744906	1.13267	0.102467	0.854045	0.0187042	0.808678	0.0599245	1.05582	0.440008	0.79536	0.000772906
Adenylyl cyclase-associated protein 2 (CAP2)	CAP2	P40123	pS309	SHTPsPTSPK	48	Neuron	FALSE	21	1.00366	0.972381	0.971601	0.821595	0.742897	0.00641794	1.01041	0.917893	0.765004	0.00839585	0.759698	0.0221081	1.0076	0.938177	0.72473	0.000464756
Apolipoprotein E (APOE)	APOE	P02649		ELQAAQAR	48	Astrocyte	FALSE	6	1.08816	0.567572	1.12466	0.45282	1.1692	0.250706	1.29062	0.044212	1.27284	0.0393034	1.07185	0.725698	0.899517	0.440952	0.982608	0.898704
Gelsolin (GSN)	GSN	P06396	cmC672	LFAcSNK	40		FALSE	16	1.83256	0.000186021	1.32686	0.0303209	2.13971	0.000736367	1.35205	0.00861885	2.21547	3.58469e-05	1.26141	0.16098	0.888123	0.405311	1.73105	0.003061
Cytosolic non-specific dipeptidase (CNDP2)	CNDP2	Q96KP4		YNYIEGTK	48		FALSE	12	1.36504	0.00942936	1.0987	0.384455	1.62721	0.000351765	1.17306	0.0309999	1.7218	2.37042e-06	1.2943	0.00998918	0.987518	0.866288	1.50614	0.00197134
Hemoglobin subunit beta (HBB) / Hemoglobin subunit delta (HBD) / Hemoglobin subunit epsilon (HBE1) / Hemoglobin subunit gamma-1 (HBG1) / Hemoglobin subunit gamma-2 (HBG2)	HBB / HBD / HBE1 / HBG1 / HBG2	P68871 / P02042 / P02100 / P69891 / P69892		LLVVYPWTQR	48		FALSE	111	1.29837	0.0348854	1.35845	0.0360884	1.66756	0.00108258	1.20711	0.124186	1.47506	0.00122028	1.5391	0.0364501	1.13994	0.344091	1.39372	0.00333772
Extended synaptotagmin-1 (ESYT1)	ESYT1	Q9BSJ8	pS1034	TLsPEFNER	48		FALSE	26	0.881619	0.0431473	0.944699	0.449766	0.869435	0.0186597	0.981736	0.758809	0.914984	0.0966521	0.985234	0.870757	1.03338	0.589619	0.907521	0.0862017
Phosphoglycerate mutase 1 (PGAM1) / Phosphoglycerate mutase 2 (PGAM2) / Probable phosphoglycerate mutase 4 (PGAM4)	PGAM1 / PGAM2 / PGAM4	P18669 / P15259 / Q8N0Y7		ALPFWNEEIVPQIK	48		FALSE	53	0.982558	0.325023	1.02148	0.362892	1.03796	0.0426069	0.976669	0.215742	1.01217	0.462952	1.01764	0.441292	1.01699	0.333764	1.04448	0.0103673
CAP-Gly domain-containing linker protein 3 (CLIP3)	CLIP3	Q96DZ5	pS402	TPSsPSLGSLQQR	48		FALSE	10	1.08994	0.10214	1.23406	0.00116826	1.07427	0.17068	0.935713	0.265295	0.992993	0.891017	0.992344	0.920781	1.0183	0.740911	1.09093	0.142955
Glutathione S-transferase theta-1 (GSTT1)	GSTT1	P30711		VEAAVGEDLFQEAHEVILK	38		FALSE	10	0.807955	0.26485	0.947526	0.767896	1.16197	0.346097	0.991572	0.955695	1.06807	0.635036	1.17238	0.387601	0.807822	0.185936	1.01314	0.936648
Iron-sulfur cluster assembly enzyme ISCU, mitochondrial (ISCU)	ISCU	Q9H1K1		AALADYK	38		FALSE	7	0.967298	0.770641	0.919961	0.56171	0.780904	0.0208453	1.13887	0.205159	0.816464	0.0411043	0.794034	0.0262325	0.972212	0.767123	0.707701	9.55094e-05
Protein-arginine deiminase type-2 (PADI2)	PADI2	Q9Y2J8		ILSNESLVQENLYFQR	47		FALSE	11	1.16912	0.07356	1.13143	0.143244	1.40824	0.000465167	1.01089	0.858502	1.35679	0.000115358	1.39987	0.00188325	1.04853	0.467018	1.34876	0.000273808
Membrane-associated phosphatidylinositol transfer protein 1 (PITPNM1)	PITPNM1	O00562	pS300	SAASNTGTPDGPEAPPGPDAsPDASFGK	40		FALSE	4	0.851794	0.0385478	0.865138	0.113068	0.825801	0.00728958	0.941182	0.414872	0.856975	0.0232323	0.85024	0.129506	1.00186	0.981254	0.860867	0.0263412
F-box only protein 2 (FBXO2)	FBXO2	Q9UK22		VEELPGDSGVEFTHDESVK	18	Astrocyte	FALSE	3	1.0852	0.497411	1.12745	0.218808	1.28973	0.0947618	0.998489	0.988315	1.2729	0.0159848	1.24757	0.151953	1.01287	0.897849	1.29445	0.0844929
Serine/threonine-protein phosphatase 2A 56 kDa regulatory subunit beta isoform (PPP2R5B)	PPP2R5B	Q15173		QELWQGLEELR	18		FALSE	3	0.924467	0.175633	0.887058	0.0501988	0.884164	0.00209798	0.924793	0.144838	0.927575	0.0343922	0.899706	0.257287	0.959432	0.440175	0.950615	0.385529
Importin subunit alpha-3 (KPNA4)	KPNA4	O00629		IEQLQNHENEDIYK	18		FALSE	2	0.922104	0.361538	1.08707	0.0161633	1.07215	0.155786	0.890905	0.134236	1.05593	0.163143	1.26398	0.0585931	1.12792	0.093717	1.12328	0.0914721
Threonine--tRNA ligase 1, cytoplasmic (TARS1)	TARS1	P26639		LADFGVLHR	18		FALSE	4	1.08534	0.316131	1.04765	0.528444	1.20968	0.00914184	1.04948	0.488691	1.16993	0.00834567	1.13772	0.233878	1.04974	0.472812	1.19023	0.0218096
Tight junction protein ZO-1 (TJP1)	TJP1	Q07157		YQINNISTVPK	18		FALSE	2	1.17896	0.161578	1.08237	0.668137	1.48397	0.0134377	0.824111	0.0295966	1.33401	0.00204434	1.37337	0.017586	1.10222	0.289852	1.53859	0.0025332
5'-nucleotidase domain-containing protein 3 (NT5DC3)	NT5DC3	Q86UY8		DLFDVVIVQAEKPNFFNDK	30	Neuron	FALSE	3	0.846249	0.0570115	0.887355	0.263605	0.73718	0.00201058	1.02527	0.722879	0.742408	0.00152482	0.935341	0.569211	1.07239	0.368203	0.738267	0.00135998
Synapsin-1 (SYN1)	SYN1	P17600		TYATAEPFIDAK	48	Neuron	FALSE	83	0.812245	6.61483e-05	0.933911	0.175999	0.774657	6.99687e-06	0.968189	0.425462	0.759107	4.5575e-08	0.84121	0.00759287	0.997336	0.950655	0.766889	1.45324e-06
Contactin-1 (CNTN1)	CNTN1	Q12860		NGYAYHKGELR	28		FALSE	6	1.09983	0.470587	0.7773	0.291162	0.898099	0.454005	1.28824	0.069158	1.03082	0.804222	0.812099	0.0971256	0.861149	0.255513	0.790352	0.0284854
Plectin (PLEC)	PLEC	Q15149	oxM4090	LSVYQAmK	28		FALSE	6	1.21235	0.0366525	1.12758	0.0770014	1.46179	0.000896684	0.944789	0.24739	1.37182	3.91371e-05	1.50419	0.000692764	1.10325	0.0405772	1.43755	0.000264747
Plectin (PLEC)	PLEC	Q15149		DALDGPAAEAEPEHSFDGLRR	28		FALSE	4	0.994967	0.938971	0.948824	0.60944	1.06006	0.403117	1.1402	0.0211131	1.17144	0.0013707	1.15501	0.0601206	0.902947	0.0980754	1.02239	0.702533
Plectin (PLEC)	PLEC	Q15149	pT4030	KQItMEELVR	28		FALSE	7	0.850613	0.552383	1.11073	0.82967	1.45949	0.132641	1.35457	0.186146	2.10684	0.000956752	1.79668	0.0423158	0.602214	0.0438471	1.43517	0.0961167
Band 4.1-like protein 1 (EPB41L1) / Band 4.1-like protein 3 (EPB41L3)	EPB41L1 / EPB41L3	Q9H4G0 / Q9Y2J2		KLSMYGVDLHHAK	38		FALSE	6	1.03085	0.676882	0.94962	0.601341	0.887461	0.068163	0.97838	0.781634	0.880243	0.026867	0.775019	0.0450302	1.00578	0.941936	0.892647	0.109572
ATP synthase mitochondrial F1 complex assembly factor 1 (ATPAF1)	ATPAF1	Q5TC12		GEAAASQLILYHYPELKEEK	38		FALSE	6	0.904275	0.17071	0.906445	0.21423	0.843264	0.00715744	0.981893	0.762806	0.835453	0.000100086	0.880942	0.174434	0.996298	0.954086	0.864985	0.0348787
Transgelin-2 (TAGLN2)	TAGLN2	P37802		ENFQNWLK	38	Endothelia	FALSE	6	1.20093	0.0701374	1.02297	0.811263	1.51601	0.000325954	1.20245	0.00581004	1.58156	3.48141e-06	1.39131	0.00249437	1.04772	0.561537	1.44526	0.000772115
Serum albumin (ALB)	ALB	P02768	cmC99	SLHTLFGDKLcTVATLR	38		FALSE	11	1.4274	8.88808e-05	1.37057	0.00275296	1.56177	3.66247e-05	1.06995	0.486797	1.2541	0.00507471	1.38849	0.0027475	1.14214	0.17797	1.30146	0.00101977
Raftlin (RFTN1)	RFTN1	Q14699	pS220	NQsPEPSSGPR	40		FALSE	10	0.716169	0.0165141	0.820763	0.118108	0.429679	1.24849e-06	1.22568	0.0813308	0.574201	0.000187381	0.722441	0.0749662	0.892486	0.308463	0.455923	2.77599e-06
Sodium/potassium-transporting ATPase subunit alpha-3 (ATP1A3)	ATP1A3	P13637	cmC449, pS456	cIELSSGsVK	48		FALSE	15	1.02583	0.804243	0.84965	0.0682802	0.85515	0.0494737	1.19409	0.0423039	0.900229	0.112678	0.721859	0.0260349	0.948541	0.57256	0.808239	0.0154025
Dematin (DMTN)	DMTN	Q08495	pS92	STsPPPSPEVWADSR	48		FALSE	98	0.874989	0.0153013	0.911127	0.120327	0.844649	0.000554727	0.858239	0.00220304	0.847024	3.97526e-05	0.846838	0.028078	0.983249	0.761434	0.926072	0.104778
Gamma-aminobutyric acid type B receptor subunit 1 (GABBR1)	GABBR1	Q9UBS5	pT930	HPPtPPEPSGGLPR	48		FALSE	132	0.874947	0.0214385	0.904893	0.196764	0.831608	0.00188671	0.923995	0.193314	0.887316	0.0213206	0.931288	0.408869	1.07324	0.269237	0.938149	0.206327
Copine-6 (CPNE6)	CPNE6	O95741		VLALEYFFEEK	48		FALSE	11	0.876824	0.0285391	1.1519	0.0774933	1.02103	0.755947	1.08629	0.234876	1.0703	0.220516	1.09981	0.391228	0.967951	0.673921	0.974307	0.691525
Phospholemman (FXYD1)	FXYD1	O00168	pS83	TGEPDEEEGTFRSsIRR	40	Astrocyte	FALSE	12	1.28923	0.143773	1.62185	0.0454845	1.76002	0.00375877	1.23705	0.135524	1.8918	0.000256333	1.90298	0.0324457	1.58058	0.000965973	2.13026	0.000345704
Myosin regulatory light chain 12A (MYL12A) / Myosin regulatory light chain 12B (MYL12B) / Myosin regulatory light polypeptide 9 (MYL9)	MYL12A / MYL12B / MYL9	P19105 / O14950 / P24844		ATSNVFAMFDQSQIQEFK	38		FALSE	9	1.0842	0.31168	1.18678	0.0503102	1.22476	0.00656013	0.990781	0.898242	1.18471	0.000326464	1.34773	0.00178293	1.2461	0.00100112	1.33422	4.46463e-06
Cell surface glycoprotein MUC18 (MCAM)	MCAM	P43121		EVTVPVFYPTEK	38		FALSE	6	1.26523	0.0214062	1.0683	0.581365	1.55508	1.85235e-05	0.890518	0.213252	1.37224	0.000328267	1.44773	0.000320117	1.12843	0.168559	1.60042	1.00595e-05
Protein lin-7 homolog C (LIN7C)	LIN7C	Q9NUP9	cmC47	VLQSEFcNAVR	38		FALSE	6	1.15636	0.0397777	1.05643	0.295236	1.21847	0.00341776	1.04178	0.386519	1.26427	3.56704e-05	1.01907	0.810753	0.951702	0.338268	1.23831	0.000900356
Pyruvate dehydrogenase E1 component subunit beta, mitochondrial (PDHB)	PDHB	P11177	oxM205	DNNPVVVLENELmYGVPFEFPPEAQSK	38		FALSE	11	0.924654	0.355432	0.89618	0.26225	0.880392	0.13411	0.949105	0.478817	0.85636	0.0292869	0.888878	0.352578	1.07249	0.348042	0.900602	0.189718
V-type proton ATPase subunit B, brain isoform (ATP6V1B2)	ATP6V1B2	P21281	cmC112	TScEFTGDILR	38		FALSE	10	0.912067	0.0203147	0.909846	0.0757402	0.848132	0.00175701	0.998397	0.966033	0.891599	0.00426808	0.876426	0.0107752	0.939109	0.0861795	0.858996	0.000453401
Cysteine and glycine-rich protein 1 (CSRP1)	CSRP1	P21291	cmC58	KNLDSTTVAVHGEEIYcK	30		FALSE	5	1.29061	0.0300863	1.20292	0.0483546	1.45862	0.000667453	1.04481	0.55044	1.51115	3.61561e-06	1.45652	0.00218084	1.01527	0.786021	1.54552	0.000165404
V-type proton ATPase subunit d 1 (ATP6V0D1)	ATP6V0D1	P61421		LLFEGAGSNPGDKTLEDRFFEHEVK	30		FALSE	5	0.83567	0.10163	0.918254	0.462334	0.615713	0.000333883	0.981972	0.85795	0.646111	7.72639e-05	0.708582	0.0627575	0.925639	0.41098	0.673775	0.00692796
Cell cycle exit and neuronal differentiation protein 1 (CEND1)	CEND1	Q8N111	pS10	SASsPKPDTK	30		FALSE	6	0.68725	0.308724	0.449107	0.139185	0.393095	0.0512547	1.11269	0.77519	0.604089	0.250984	0.374046	0.185583	0.659281	0.318361	0.473679	0.0580849
Neuroblast differentiation-associated protein AHNAK (AHNAK)	AHNAK	Q09666		VDINAPDVGVQGPDWHLK	30		FALSE	3	1.05978	0.367811	1.26187	0.0380338	1.44093	0.00341513	1.17491	0.116697	1.346	0.00473	1.73723	0.00162016	1.07567	0.195813	1.34625	0.0080032
Alpha-1-syntrophin (SNTA1)	SNTA1	Q13424		GFTLWAAEPGAAR	30	Astrocyte	FALSE	5	0.871615	0.0663965	0.970237	0.698495	1.09225	0.227772	1.05698	0.435962	1.09908	0.179646	1.08168	0.36044	0.995228	0.94586	1.04081	0.630604
Microtubule-associated protein 1B (MAP1B)	MAP1B	P46821	cmC1814, pS1818	EKTATcHSSsSPPIDAASAEPYGFR	30		FALSE	9	1.1334	0.236764	0.889376	0.279315	0.983607	0.875438	0.800532	0.0158473	0.951257	0.591476	0.930739	0.570211	1.0384	0.738805	1.07876	0.436842
Mitochondrial glutamate carrier 1 (SLC25A22)	SLC25A22	Q9H936	cmC25	LINGGIAGLIGVTcVFPIDLAK	48		FALSE	17	0.910465	0.0917845	0.987041	0.819367	0.787682	7.28066e-06	1.08007	0.10253	0.833815	1.86817e-05	0.827974	0.0162241	0.94026	0.224683	0.782638	3.36385e-05
60 kDa heat shock protein, mitochondrial (HSPD1)	HSPD1	P10809	oxM145	GVmLAVDAVIAELKK	48		FALSE	31	0.968488	0.597444	1.01538	0.81971	0.902891	0.0836333	0.955425	0.403762	0.889744	0.0134304	1.03127	0.72701	1.06339	0.285153	0.95074	0.37898
Serum albumin (ALB)	ALB	P02768		VFDEFKPLVEEPQNLIK	48		FALSE	45	1.26232	0.015647	1.27114	0.0355875	1.52659	2.20594e-05	1.06856	0.499412	1.28129	0.00141196	1.46336	0.000383769	1.25728	0.0242398	1.36683	0.000194227
ATP synthase F(0) complex subunit B1, mitochondrial (ATP5PB)	ATP5PB	P24539		YGLIPEEFFQFLYPK	48		FALSE	20	0.88226	0.0179054	0.961085	0.50137	0.824453	0.000716873	0.979086	0.637198	0.821381	3.50142e-05	0.931695	0.337797	0.997867	0.964149	0.834981	0.00124342
Calcyphosin (CAPS)	CAPS	Q13938		SLDADEFR	28	Neuron	FALSE	4	1.13338	0.468632	1.28074	0.20959	2.13894	0.0157983	1.46464	0.00328122	2.37026	0.00277785	1.77644	0.0521986	1.00185	0.990755	2.03232	0.0168453
Casein kinase I isoform alpha (CSNK1A1) / Casein kinase I isoform alpha-like (CSNK1A1L)	CSNK1A1 / CSNK1A1L	P48729 / Q8N752		IEYVHTK	28		FALSE	3	1.0584	0.292042	1.04682	0.533786	1.10548	0.0524853	1.07266	0.118511	1.15142	0.000981218	1.13818	0.0931796	0.994779	0.915676	1.10652	0.0482084
Acyl-coenzyme A thioesterase 1 (ACOT1) / Acyl-coenzyme A thioesterase 2, mitochondrial (ACOT2)	ACOT1 / ACOT2	Q86TX2 / P49753		YFLPPGVR	28		FALSE	3	0.952561	0.607138	1.00247	0.98394	1.04144	0.649736	1.09945	0.271165	1.14271	0.0834597	1.07963	0.482378	0.895798	0.195292	0.978504	0.805289
Collagen alpha-3(VI) chain (COL6A3)	COL6A3	P12111		ITEGVPQLLIVLTADR	28		FALSE	3	0.914076	0.538726	1.2499	0.216371	1.20918	0.0929063	1.25722	0.0876541	1.257	0.0286212	1.31478	0.107597	1.05682	0.702458	1.17999	0.167073
STE20-like serine/threonine-protein kinase (SLK)	SLK	Q9H2G2		SEPPTLAQPSR	28		FALSE	4	0.987496	0.741973	1.0074	0.852672	0.914954	0.0203676	1.00345	0.920753	0.930894	0.050807	0.94658	0.164824	0.999589	0.990901	0.922754	0.031717
Dihydropyrimidinase-related protein 4 (DPYSL4)	DPYSL4	O14531		VALEDGK	28		FALSE	3	1.03628	0.773461	0.809335	0.074927	0.8273	0.0797214	0.988725	0.920656	0.807586	0.0473175	0.79818	0.167631	0.901877	0.388368	0.788749	0.0573464
Transmembrane protein 230 (TMEM230)	TMEM230	Q96A57	pS14	TNLATGIPsSK	28		FALSE	6	1.1207	0.669639	0.958049	0.849057	0.660272	0.0117571	1.28231	0.126891	0.946144	0.83158	0.67384	0.0646124	1.02363	0.875945	0.818695	0.504717
Talin-1 (TLN1)	TLN1	Q9Y490		EADESLNFEEQILEAAK	28		FALSE	4	0.972547	0.872849	1.10966	0.556021	1.23241	0.11387	1.11899	0.390603	1.35277	0.00322843	1.31487	0.206771	1.04445	0.757872	1.27894	0.0982672
Carbonyl reductase [NADPH] 1 (CBR1)	CBR1	P16152	oxM111	VADPTPFHIQAEVTmK	48		FALSE	26	1.61011	0.000198772	1.2926	0.0249173	1.99167	1.05187e-07	0.875588	0.173036	1.66198	4.91837e-09	1.49951	0.00607936	1.0391	0.703402	1.83184	6.17517e-08
Cytochrome c oxidase subunit 5A, mitochondrial (COX5A)	COX5A	P20674		LNDFASTVR	48		FALSE	35	0.853908	0.0067867	0.93917	0.0564108	0.776301	9.83525e-08	1.02011	0.625062	0.798032	1.563e-06	0.889085	0.113296	0.99126	0.835867	0.779292	1.55589e-05
OCIA domain-containing protein 1 (OCIAD1)	OCIAD1	Q9NX40	pS123	RSsPPGHYYQK	48		FALSE	40	0.954023	0.781514	0.787854	0.216702	0.609842	0.00260505	1.23284	0.145462	0.683126	0.0103271	0.749745	0.0944579	1.10164	0.493611	0.590317	0.00014167
V-type proton ATPase subunit B, brain isoform (ATP6V1B2)	ATP6V1B2	P21281		NYLSQPR	48		FALSE	18	0.91942	0.293019	0.905094	0.364815	0.824511	0.0476434	1.18373	0.039549	0.915944	0.305707	0.832573	0.0511271	0.944927	0.465082	0.770775	0.00524837
Cytoskeleton-associated protein 5 (CKAP5)	CKAP5	Q14008	oxM1451	AQNISSNANmLR	20		FALSE	2	1.01405	0.93714	1.1472	0.113909	1.19099	0.044638	0.74116	0.0414936	1.16398	0.0193678	1.26838	0.133206	0.991008	0.948137	1.20547	0.0767811
116 kDa U5 small nuclear ribonucleoprotein component (EFTUD2)	EFTUD2	Q15029		TATITEPR	20		FALSE	2	1.18547	0.068738	1.22829	0.036543	1.26193	0.00945309	1.15814	0.104233	1.23879	0.00981219	1.33614	0.00899966	1.16769	0.0467004	1.3071	0.0119615
Uncharacterized protein KIAA0513 (KIAA0513)	KIAA0513	O60268		IFSGGEDLDQEEKAK	20		FALSE	2	1.11133	0.401849	0.905801	0.548616	0.842963	0.191752	1.08123	0.554329	0.78948	0.0130394	0.811367	0.27985	1.06231	0.548548	0.814093	0.118677
Copine-7 (CPNE7)	CPNE7	Q9UBL6	cmC424	ALVSVGEIcQDYDSDKR	20		FALSE	2	1.04355	0.585543	0.884815	0.123642	0.876757	0.130975	0.875253	0.0720014	0.853574	0.0362695	0.794198	0.0438581	0.944062	0.380332	0.865322	0.119279
Tenascin (TNC)	TNC	P24821		AVDIPGLEAATPYR	20		FALSE	2	1.98623	0.0685944	1.37051	0.0488898	2.03133	0.0050377	1.14805	0.307454	2.24932	0.00926887	1.26962	0.20731	0.870576	0.36254	2.08972	0.00466544
Plectin (PLEC)	PLEC	Q15149		FRELAEEAAR	20		FALSE	3	1.14283	0.105281	1.08407	0.430283	1.49712	0.000259329	0.938546	0.394112	1.44924	1.59473e-05	1.10031	0.502229	0.975493	0.690978	1.44929	0.000851591
T-complex protein 1 subunit eta (CCT7)	CCT7	Q99832	oxM227	TFSYAGFEmQPK	20		FALSE	6	1.03644	0.466535	0.901169	0.256293	0.974934	0.574468	0.885535	0.0729943	0.993311	0.860367	1.02256	0.806753	1.08088	0.209949	1.1064	0.0964135
Tubulin-specific chaperone C (TBCC)	TBCC	Q15814	cmC214	DVLLTELSNcTVR	20		FALSE	3	0.948773	0.382852	0.972026	0.76866	0.901007	0.0728317	1.00779	0.917336	0.927674	0.0881697	0.885991	0.336211	0.962911	0.537769	0.970919	0.723663
Neuroblast differentiation-associated protein AHNAK (AHNAK)	AHNAK	Q09666		ISMPDVNLNLK	20		FALSE	2	0.996981	0.958964	1.08008	0.183613	1.46578	0.00227014	1.04777	0.435917	1.39383	0.00326117	1.41749	0.0562946	1.07167	0.203071	1.37181	0.0279923
Guanine nucleotide-binding protein-like 1 (GNL1)	GNL1	P36915	cmC410, cmC412	LcDcPGLIFPSLLPR	20		FALSE	6	1.07193	0.0955325	0.912568	0.184227	0.962992	0.561708	1.02258	0.733059	1.00306	0.94808	1.04281	0.735581	1.02039	0.737014	0.981623	0.768913
Alanine aminotransferase 1 (GPT)	GPT	P24298		RVEYAVR	20		FALSE	2	1.00236	0.986103	1.24631	0.0942309	1.40278	0.0833125	1.31575	0.0113219	1.47938	0.0123023	1.66757	0.0528489	1.05374	0.661341	1.33024	0.141382
SRC kinase signaling inhibitor 1 (SRCIN1)	SRCIN1	Q9C0H9		GSDELTVPR	20		FALSE	2	1.05037	0.347067	0.881985	0.0817995	0.900081	0.102774	1.02087	0.735094	0.957992	0.52599	0.804771	0.0200446	0.991579	0.894042	0.952604	0.347701
CAP-Gly domain-containing linker protein 3 (CLIP3)	CLIP3	Q96DZ5	pS401	TPsSPSLGSLQQR	20		TRUE	2	1.2129	0.115344	1.26806	0.00732776	1.36745	0.0309626	1.22415	0.0500402	1.42149	0.00228917	1.2034	0.275738	0.894182	0.402609	1.18768	0.190028
Cullin-3 (CUL3)	CUL3	Q13618		VLTTGYWPTQSATPK	20		FALSE	3	0.968552	0.591236	0.922235	0.257295	0.844649	0.0113968	1.06331	0.28211	0.881773	0.00491243	0.804978	0.0603765	0.99166	0.880236	0.903492	0.0790285
Prolyl endopeptidase (PREP)	PREP	P48147	cmC601	YTIGHAWTTDYGcSDSK	20		FALSE	2	1.05199	0.718072	0.891209	0.250252	0.900061	0.135405	0.922612	0.344136	1.03351	0.733953	0.872082	0.222902	0.928843	0.32212	1.02141	0.879195
A-kinase anchor protein 12 (AKAP12)	AKAP12	Q02952	pT1116, cmC1139	VVGQTtPESFEKAPQVTESIESSELVTTcQAETLAGVK	20		FALSE	9	1.04217	0.674133	0.659603	0.0123681	0.882539	0.0998383	0.93799	0.459545	0.84343	0.20064	0.696815	0.0183868	0.949067	0.506372	0.86199	0.288967
Protein PML (PML)	PML	P29590	pS403	KAsPEAASTPRDPIDVDLPEEAER	20		FALSE	5	1.03745	0.711618	1.35948	0.0536022	1.19384	0.0616728	0.967594	0.666959	1.2429	0.0235134	1.44495	0.00733535	1.07393	0.441702	1.21071	0.0148292
Plakophilin-4 (PKP4)	PKP4	Q99569		NVGGIPALLR	20	Myelinating Oligodendrocytes	FALSE	3	1.06674	0.30634	0.929413	0.388764	0.969019	0.549616	0.966151	0.599897	1.00437	0.928022	0.944726	0.498469	1.04426	0.464809	1.05121	0.446922
Ras-related protein Rab-3B (RAB3B)	RAB3B	P20337	oxM187, oxM197	mSDSLDTDPSmLGSSK	20	Neuron	FALSE	3	0.94588	0.643326	0.935532	0.54414	0.740055	0.0196418	0.925764	0.587433	0.805504	0.0440734	0.737526	0.119223	0.959969	0.749397	0.826459	0.098
Rap1 GTPase-GDP dissociation stimulator 1 (RAP1GDS1)	RAP1GDS1	P52306	cmC144	SLcSITDPANEK	20		FALSE	2	1.01396	0.811368	1.11913	0.237406	1.21069	0.0528422	1.15497	0.022921	1.24221	0.0016939	1.11243	0.246945	1.02546	0.643704	1.26308	0.0113729
Protein-arginine deiminase type-2 (PADI2)	PADI2	Q9Y2J8	oxM181	DmSQMILR	20		FALSE	2	2.10834	0.00764271	1.48396	0.0257462	2.26627	0.000225045	1.02607	0.873788	2.0135	0.000386833	1.54218	0.0712346	0.943445	0.737528	2.03856	0.000207357
Hemoglobin subunit delta (HBD)	HBD	P02042	oxM56	FFESFGDLSSPDAVmGNPK	38		FALSE	28	1.33137	0.0270457	1.35959	0.0659076	1.77418	0.000786576	1.03982	0.773572	1.53918	0.00100019	1.90979	0.0103905	1.20828	0.192994	1.56454	0.000460604
Protein S100-A11 (S100A11)	S100A11	P31949	cmC13	cIESLIAVFQK	48		FALSE	11	1.34932	0.00633364	1.2338	0.115126	1.60906	0.000449572	1.18187	0.0283044	1.73043	7.0514e-08	1.51612	0.00226107	1.0154	0.862732	1.53516	0.000184007
Vimentin (VIM)	VIM	P08670	pS66	SLYASSPGGVYATRSsAVR	48		TRUE	8	0.84672	0.29683	0.72295	0.0624462	0.682063	0.006614	1.2997	0.058762	0.861732	0.16032	0.755143	0.214866	0.845796	0.240729	0.633018	0.00284011
Complexin-2 (CPLX2)	CPLX2	Q6PUV4	cmC105	AIPAGcGDEEEEEEESILDTVLK	48	Neuron	FALSE	19	0.843292	0.0068273	0.965376	0.572469	0.697041	2.67007e-06	1.00527	0.911259	0.730816	2.1327e-07	0.85367	0.0899347	0.952031	0.293202	0.742794	0.000128612
Uncharacterized protein KIAA0513 (KIAA0513)	KIAA0513	O60268		QQPIWHTLR	48		FALSE	10	0.989191	0.808128	0.937993	0.220137	0.863134	0.00470567	1.05032	0.239524	0.905912	0.0222759	0.895549	0.0540374	1.01343	0.734481	0.862488	0.0017669
AP-2 complex subunit sigma (AP2S1)	AP2S1	P53680		FILIQNR	48		FALSE	20	0.773992	0.000494288	0.8839	0.0851395	0.749139	4.8215e-05	0.930832	0.284318	0.79271	9.28348e-05	0.87122	0.244543	0.947342	0.447747	0.774877	0.000718031
Tubulin polymerization-promoting protein family member 3 (TPPP3)	TPPP3	Q9BW30		FAIHGDPK	48		FALSE	9	2.06826	0.000818842	1.35306	0.0117864	2.5987	2.52345e-07	1.10524	0.331971	2.46903	7.73017e-10	1.71833	0.00311566	0.963484	0.743822	2.22524	1.04355e-05
Septin-11 (SEPTIN11)	SEPTIN11	Q9NVA2		AAAQLLQSQAQQSGAQQTKK	48		FALSE	15	0.882329	0.103057	0.91593	0.304159	0.790125	0.00146101	1.01155	0.873535	0.812225	0.000390797	0.773344	0.0335657	0.958619	0.536917	0.811474	0.0125786
L-lactate dehydrogenase A chain (LDHA)	LDHA	P00338		FIIPNVVK	48		FALSE	33	0.929457	0.153988	0.922269	0.163296	0.908045	0.0369724	0.917417	0.0724078	0.955217	0.232809	0.916549	0.292761	0.990742	0.858566	0.990588	0.84578
Ankyrin-2 (ANK2)	ANK2	Q01484	oxM642	NQmQIASTLLNYGAETNIVTK	38		FALSE	12	0.941074	0.216919	1.0028	0.958554	0.913804	0.0315392	0.911791	0.0305669	0.90764	0.00343643	1.0258	0.666291	1.06351	0.165272	0.979258	0.649413
cAMP-dependent protein kinase type I-alpha regulatory subunit (PRKAR1A)	PRKAR1A	P10644	cmC18	EcELYVQK	48		FALSE	6	1.40419	0.00254754	1.08317	0.336802	1.56954	2.82758e-06	1.07309	0.343732	1.51109	2.47262e-06	1.13155	0.222079	0.977671	0.778645	1.44992	0.000237331
Dihydrolipoyl dehydrogenase, mitochondrial (DLD)	DLD	P09622		NLGLEELGIELDPR	40	Astrocyte	FALSE	18	0.846515	0.0587224	0.896302	0.232038	0.776783	0.00489197	0.898104	0.172017	0.793495	0.00169623	0.943168	0.656746	0.950449	0.590687	0.813812	0.0123696
Manganese-transporting ATPase 13A1 (ATP13A1)	ATP13A1	Q9HD20		SIDGSIVLPLAR	28		FALSE	3	0.955397	0.56165	1.16089	0.158071	1.13279	0.0892882	1.04966	0.477921	1.1329	0.0675635	1.10188	0.374316	1.0816	0.270638	1.14853	0.117004
Glutamate dehydrogenase 1, mitochondrial (GLUD1) / Glutamate dehydrogenase 2, mitochondrial (GLUD2)	GLUD1 / GLUD2	P00367 / P49448		RDDGSWEVIEGYR	28		FALSE	4	1.03733	0.479226	1.03505	0.579768	1.12371	0.0591899	0.982532	0.708786	1.08909	0.0519333	1.10478	0.178572	0.972165	0.567325	1.06668	0.173339
Isochorismatase domain-containing protein 1 (ISOC1)	ISOC1	Q96CN7		TGIIVTTSEAVLLQLVADKDHPK	28		FALSE	3	0.951908	0.574711	1.03498	0.655577	1.24623	0.00296101	0.97032	0.691625	1.26777	7.95596e-05	1.13868	0.330415	1.02879	0.715369	1.29574	0.00127013
LIM and calponin homology domains-containing protein 1 (LIMCH1)	LIMCH1	Q9UPQ0		SAVPFNQYLPNK	28		FALSE	4	1.23878	0.0128423	1.02489	0.853105	1.27029	0.00107027	1.0013	0.988588	1.21942	0.00207907	1.08045	0.422095	0.926088	0.392885	1.22929	0.00144858
Cdc42 effector protein 4 (CDC42EP4)	CDC42EP4	Q9H3Q1	pS105	DMLGsLR	28		FALSE	6	1.2074	0.392636	1.55906	0.147612	1.59414	0.0706602	1.06619	0.711107	1.50904	0.0399259	2.22248	0.000388203	0.97595	0.890075	1.08136	0.663598
Uncharacterized protein KIAA0513 (KIAA0513)	KIAA0513	O60268		SANSWLAEK	48		FALSE	9	0.919218	0.100501	0.939693	0.253697	0.812143	0.000729306	1.02872	0.533541	0.851949	0.00282297	0.865095	0.0153138	1.01053	0.794094	0.812027	0.000234429
MICOS complex subunit MIC60 (IMMT)	IMMT	Q16891		WDSHFR	30		FALSE	4	0.924787	0.17691	0.882978	0.12061	0.729628	0.000620308	0.988532	0.869524	0.791964	0.00379136	0.76966	0.00984592	0.965311	0.479581	0.74484	0.000663365
Succinate-semialdehyde dehydrogenase, mitochondrial (ALDH5A1)	ALDH5A1	P51649		GATVVTGGKR	30		FALSE	4	0.990934	0.956338	0.771445	0.207846	0.683153	0.0342191	1.15388	0.382681	0.778827	0.0948205	0.761317	0.139679	0.981699	0.902415	0.652645	0.00353011
S-formylglutathione hydrolase (ESD)	ESD	P10768		KIPVVFR	38		FALSE	11	1.04645	0.453028	1.06077	0.377633	1.18272	0.0143832	0.984554	0.757002	1.18639	0.00124235	1.17389	0.0105612	0.998862	0.980776	1.22192	0.00104139
Cytochrome b-c1 complex subunit 1, mitochondrial (UQCRC1)	UQCRC1	P31930		ADLTEYLSTHYK	38		FALSE	27	0.895681	0.0644311	0.965413	0.523757	0.825184	0.000252249	0.976964	0.604484	0.812916	1.06181e-05	0.833685	0.0066606	1.00512	0.914451	0.839288	0.000908464
Mitochondrial import receptor subunit TOM5 homolog (TOMM5)	TOMM5	Q8N4H5		IEGLAPK	38		FALSE	9	0.914563	0.244865	0.88598	0.21578	0.76909	0.000911638	1.07223	0.348454	0.825496	0.00779514	0.838041	0.00956312	0.917126	0.197198	0.722303	5.26799e-07
Spectrin beta chain, non-erythrocytic 2 (SPTBN2)	SPTBN2	O15020		ALEEEIR	18		FALSE	3	0.992815	0.784677	0.946881	0.370981	0.878843	0.00671371	0.999789	0.995206	0.903192	0.0108053	0.877154	0.00426179	0.943678	0.0588198	0.88133	0.0128536
Neuroblast differentiation-associated protein AHNAK (AHNAK)	AHNAK	Q09666		VDINAPDVEVQGK	18		FALSE	2	1.16856	0.299442	1.18647	0.418341	1.63495	0.0832939	1.35011	0.00264964	1.73873	0.00860736	1.71697	0.0644937	0.997446	0.98398	1.47002	0.0681358
Dynamin-1 (DNM1)	DNM1	Q05193		GFMSSK	18	Neuron	FALSE	4	1.08755	0.575295	1.05597	0.755552	0.883892	0.322845	0.894998	0.243486	0.751303	0.00171946	0.880305	0.407185	1.06749	0.480072	0.775005	0.0610891
Probable ATP-dependent RNA helicase DDX17 (DDX17)	DDX17	Q92841	cmC319	cTYLVLDEADR	18		FALSE	3	1.00857	0.922596	1.05049	0.0981631	1.20128	0.0162428	0.970381	0.643876	1.21268	0.000809932	1.28617	0.0142845	1.05754	0.361451	1.24666	0.00453223
Girdin (CCDC88A)	CCDC88A	Q3V6T2		SLEQETSQLEK	18		FALSE	2	1.05663	0.527965	0.954301	0.583899	1.11777	0.0597741	0.934831	0.239393	1.13116	0.0121799	1.08197	0.301228	0.997767	0.968761	1.18762	0.0181487
Receptor expression-enhancing protein 1 (REEP1)	REEP1	Q9H902		GQGALSER	28	Neuron	FALSE	3	0.982993	0.885197	0.890935	0.358994	0.76671	0.00899614	1.03238	0.724092	0.746818	0.000221339	0.78058	0.122352	1.03743	0.693282	0.745596	0.00437305
Guanine nucleotide-binding protein subunit alpha-13 (GNA13)	GNA13	Q14344		YFLDNLDK	28	Microglia	FALSE	4	1.35648	0.0853169	1.01883	0.871954	1.7366	0.000441215	0.911664	0.285501	1.67738	5.84291e-06	1.61582	0.00103365	1.04872	0.602133	1.77779	0.000256363
Laminin subunit alpha-2 (LAMA2)	LAMA2	P24043		NLEGLQK	28		FALSE	3	1.15272	0.0187746	1.15199	0.0319945	1.20625	0.00976764	1.06098	0.281919	1.17595	0.0122642	1.11547	0.241181	1.06901	0.212843	1.22339	0.00283143
SEC14-like protein 2 (SEC14L2)	SEC14L2	O76054	oxM333	AGEmTEVLPNQR	28		FALSE	7	1.14479	0.146378	1.17938	0.248729	1.2492	0.0178522	1.074	0.397327	1.22378	0.00127582	1.33876	0.0153817	1.00337	0.96867	1.09093	0.317087
NPC intracellular cholesterol transporter 1 (NPC1)	NPC1	O15118	oxM996	QRPQGGDFmR	28		FALSE	3	1.54068	0.000584699	1.24061	0.00875782	1.71857	4.81262e-05	1.01259	0.894921	1.52948	0.000197108	1.17099	0.2267	1.12866	0.212985	1.69635	4.24631e-05
Dihydropyrimidinase-related protein 2 (DPYSL2)	DPYSL2	Q16555	pS540	NLHQSGFsLSGAQIDDNIPR	48		FALSE	104	0.966549	0.736043	0.99938	0.996234	1.27781	0.00862216	0.813355	0.0440102	1.11646	0.183672	1.41712	0.00134374	1.09084	0.390038	1.30518	0.00087963
Calcium/calmodulin-dependent protein kinase type II subunit alpha (CAMK2A)	CAMK2A	Q9UQM7	pS333	SDGVKESSEsTNTTIEDEDTKVR	48		FALSE	40	0.87216	0.24867	0.971206	0.864392	0.735215	0.0125437	1.13409	0.353425	0.8119	0.0570892	0.73606	0.145023	0.943802	0.674176	0.695779	0.0120353
Histone H1.2 (H1-2) / Histone H1.3 (H1-3) / Histone H1.4 (H1-4)	H1-2 / H1-3 / H1-4	P16403 / P16402 / P10412		SGVSLAALK	48		FALSE	26	1.49435	0.00607063	1.13555	0.197343	1.93684	7.19727e-05	0.943729	0.506775	1.84272	2.15347e-06	1.47223	0.0016322	0.940876	0.5007	1.88284	2.43963e-05
60 kDa heat shock protein, mitochondrial (HSPD1)	HSPD1	P10809		TVIIEQSWGSPK	48		FALSE	27	0.958485	0.0369329	0.976446	0.575659	0.859194	1.9161e-06	0.985007	0.574678	0.889979	0.000146682	0.8074	1.10461e-06	0.977953	0.278852	0.903991	0.00306157
Laminin subunit beta-2 (LAMB2)	LAMB2	P55268		AQGIAQGAIR	38		FALSE	4	1.13022	0.1626	1.08419	0.464241	1.2909	0.00493682	1.15779	0.0711974	1.32607	0.000171815	1.22377	0.049006	0.948561	0.540946	1.15383	0.0532974
Adhesion G protein-coupled receptor L1 (ADGRL1)	ADGRL1	O94910		NLADAAAFEK	38		FALSE	7	0.941051	0.307135	0.892261	0.0690446	0.811351	0.00169879	0.98351	0.720001	0.882132	0.0228075	0.840946	0.0242314	0.934822	0.156479	0.875295	0.0465202
Neurofilament heavy polypeptide (NEFH)	NEFH	P12036		LEQEHLLEDIAHVR	38		FALSE	19	1.28902	0.00649435	1.14463	0.0292372	1.53227	0.0002172	1.01569	0.787284	1.42219	2.51859e-05	1.22473	0.0373867	0.978519	0.712514	1.43741	0.000194902
Inositol monophosphatase 1 (IMPA1)	IMPA1	P29218		SLLVTELGSSR	38		FALSE	15	1.10087	0.0360381	1.07008	0.237672	1.18546	0.000475976	1.00763	0.866182	1.1649	0.000293617	1.16081	0.0101407	1.02061	0.640437	1.19902	0.000106191
Destrin (DSTN)	DSTN	P60981	cmC39	AVIFcLSADKK	40		FALSE	9	0.992498	0.890875	0.926512	0.256634	0.947303	0.233826	1.07099	0.150996	0.937423	0.139158	0.89612	0.103167	0.963125	0.458956	0.903723	0.0287181
Lamina-associated polypeptide 2, isoform alpha (TMPO) / Lamina-associated polypeptide 2, isoforms beta/gamma (TMPO)	TMPO / TMPO	P42166 / P42167	pT74 / pT74	GPPDFSSDEEREPtPVLGSGAAAAGR	47		FALSE	46	1.57116	0.0171359	1.32399	0.194831	2.09605	1.42871e-06	0.860419	0.3731	1.72044	6.35466e-05	1.64022	0.0157043	1.08211	0.572168	2.05873	1.21664e-05
Retinal dehydrogenase 1 (ALDH1A1) / Aldehyde dehydrogenase, mitochondrial (ALDH2)	ALDH1A1 / ALDH2	P00352 / P05091		LADLIER	48		FALSE	14	0.950319	0.400185	1.0805	0.280139	1.08202	0.111458	0.979412	0.687185	1.08729	0.08176	1.20919	0.0324117	1.00985	0.860671	1.07865	0.109946
ATP-dependent RNA helicase DDX3X (DDX3X) / ATP-dependent RNA helicase DDX3Y (DDX3Y)	DDX3X / DDX3Y	O00571 / O15523		DLLDLLVEAK	48		FALSE	8	1.06972	0.10374	1.04635	0.301192	1.07004	0.139493	1.03971	0.320918	1.06637	0.109276	1.06975	0.232325	0.930788	0.0881171	1.0097	0.819986
Myristoylated alanine-rich C-kinase substrate (MARCKS)	MARCKS	P29966		EAPAEGEAAEPGSPTAAEGEAASAASSTSSPK	40		FALSE	42	0.963559	0.521427	1.08531	0.181578	1.13911	0.0826305	1.01583	0.776275	1.13868	0.0188169	1.07345	0.44343	1.00376	0.948684	1.13858	0.066884
Tubulin beta-2A chain (TUBB2A) / Tubulin beta-2B chain (TUBB2B)	TUBB2A / TUBB2B	Q13885 / Q9BVA1	cmC127, cmC129, oxM147 / cmC127, cmC129, oxM147	KESEScDcLQGFQLTHSLGGGTGSGmGTLLISK	38		FALSE	41	0.946057	0.520391	0.969774	0.771318	0.898904	0.177045	0.840695	0.0287002	0.912568	0.131324	0.978815	0.863608	1.05455	0.5115	1.06428	0.445334
40S ribosomal protein S3 (RPS3)	RPS3	P23396		FVADGIFK	38		FALSE	9	0.991632	0.821191	1.03488	0.476058	1.06706	0.139491	1.0522	0.148616	1.06214	0.0984179	1.10782	0.0113769	1.04228	0.267183	1.04789	0.193166
Glutamate receptor 2 (GRIA2)	GRIA2	P42262		SLFQDLELKK	38		FALSE	9	0.72389	0.00030727	0.913733	0.12992	0.610302	3.18729e-07	0.960613	0.400655	0.606826	1.28732e-08	0.745583	0.00348926	0.955287	0.351528	0.594247	4.86753e-07
Band 4.1-like protein 2 (EPB41L2)	EPB41L2	O43491	pS499	LVsPEQPPK	38		FALSE	31	1.90157	0.00262159	1.23142	0.0182291	2.30192	2.60954e-05	1.0059	0.958408	2.0211	1.3169e-05	1.18075	0.289437	1.05051	0.681101	2.15373	1.43983e-05
Annexin A7 (ANXA7)	ANXA7	P20073		DLLSSVSR	48		FALSE	16	1.01335	0.739064	1.02623	0.557058	1.04386	0.265045	1.03576	0.318283	1.03899	0.191892	0.978121	0.640991	0.931887	0.0546698	1.00616	0.858058
Clathrin heavy chain 1 (CLTC)	CLTC	Q00610		VSQPIEGHAASFAQFK	48		FALSE	37	0.839368	0.00108889	0.928657	0.153759	0.76998	1.22304e-05	0.947485	0.226609	0.779738	7.33142e-07	0.829176	0.0175547	0.948019	0.255446	0.779433	3.47132e-05
Microtubule-associated protein tau (MAPT)	MAPT	P10636		TPSLPTPPTREPK	48		FALSE	53	1.00368	0.947655	0.904317	0.163647	0.892003	0.0489423	0.891224	0.0337266	0.891076	0.0205915	0.784333	0.00124271	0.944246	0.239915	0.922871	0.135369
IgGFc-binding protein (FCGBP)	FCGBP	Q9Y6R7		VNGVLTALPVSVADGR	19		FALSE	2	1.44327	0.0841471	1.39813	0.078683	1.77099	0.00406868	1.27308	0.224078	1.54942	0.0188108	2.14862	0.00891312	1.40666	0.0694971	1.70665	0.0187322
SH3 and multiple ankyrin repeat domains protein 1 (SHANK1)	SHANK1	Q9Y566	pS1046	LALGPQPsLR	19		FALSE	4	0.94142	0.873883	0.603061	0.425471	0.298957	0.0509886	1.81439	0.150395	0.713676	0.42092	0.293488	0.166921	0.811585	0.612489	0.436062	0.0773996
Vimentin (VIM)	VIM	P08670		VESLQEEIAFLK	20		FALSE	3	1.12346	0.485646	1.2025	0.134129	1.89335	0.0255917	1.33585	0.00307296	1.89383	0.00346979	1.79908	0.064675	0.936904	0.570985	1.59351	0.126357
Moesin (MSN)	MSN	P26038		KESPLLFK	20		FALSE	4	1.23413	0.0291371	1.13075	0.0374285	1.46282	0.00610811	0.975701	0.675975	1.40621	0.000195016	1.43865	0.00907483	1.055	0.266874	1.43658	0.011693
Eukaryotic translation initiation factor 4 gamma 2 (EIF4G2)	EIF4G2	P78344		ENPLLPEEEEQR	20		FALSE	2	1.09981	0.312994	1.10716	0.11683	1.1387	0.0629735	1.22344	0.0292509	1.15288	0.00393194	1.11441	0.369712	1.01163	0.879855	1.04758	0.604231
Stathmin-3 (STMN3)	STMN3	Q9NZ72		RLEAAEER	20		FALSE	2	0.755967	0.0447343	0.742365	0.0510489	0.723362	0.016675	0.888136	0.328163	0.70994	0.00861952	0.693033	0.0834283	0.94664	0.698636	0.747123	0.0130488
DmX-like protein 2 (DMXL2)	DMXL2	Q8TDJ6		LSGIVTEQTNSKDGVAVITLPLGGSIK	20		FALSE	2	0.860199	0.390678	0.97711	0.823149	0.736397	0.0048178	0.962141	0.698567	0.658561	0.000101208	0.796436	0.204348	1.08307	0.375466	0.747127	0.0844698
Lambda-crystallin homolog (CRYL1)	CRYL1	Q9Y2S2		LKSQVQPQ	20		FALSE	2	1.43142	0.00462829	1.39614	0.00884582	1.6945	0.00193115	1.19249	0.181993	1.64064	0.000147779	1.84145	0.0134786	1.29736	0.0209172	1.76711	0.000422735
OCIA domain-containing protein 1 (OCIAD1)	OCIAD1	Q9NX40		SVPLAATSMLITQGLISK	20		FALSE	3	0.848527	0.266491	0.815271	0.0560611	0.814734	0.0245547	0.914207	0.532669	0.82098	0.00782486	0.823246	0.452705	1.11227	0.497879	0.910192	0.464325
PH and SEC7 domain-containing protein 1 (PSD)	PSD	A5PKW4	pS263	AKWEFFYGSLDPPSSGAKPPEQAPPsPPGVGSR	20		FALSE	7	0.908123	0.345527	0.801826	0.0245092	0.670984	0.00402106	0.896513	0.27888	0.789281	0.0770399	0.784495	0.139754	1.04207	0.656177	0.81613	0.144519
MICOS complex subunit MIC60 (IMMT)	IMMT	Q16891	oxM334	LHNmIVDLDNVVK	20		FALSE	3	1.07783	0.237449	0.956913	0.467105	0.845302	0.0504211	1.05854	0.213649	0.962984	0.62334	0.797063	0.0535726	0.935775	0.113727	0.965535	0.733002
26S proteasome non-ATPase regulatory subunit 1 (PSMD1)	PSMD1	Q99460	cmC806	SNcKPSTFAYPAPLEVPKEK	20		FALSE	2	0.985187	0.732651	0.838193	0.049618	0.928958	0.0546131	0.899653	0.167682	0.924259	0.0747055	1.04104	0.6812	1.07192	0.328215	0.991747	0.896819
Platelet-activating factor acetylhydrolase IB subunit gamma (PAFAH1B3)	PAFAH1B3	Q15102	cmC205	LGYTPVcR	20		FALSE	3	0.929655	0.25094	1.06572	0.335987	1.15991	0.0287448	1.07767	0.263134	1.12622	0.0656242	1.18531	0.0572347	1.02321	0.707326	1.11311	0.189838
Small G protein signaling modulator 1 (SGSM1)	SGSM1	Q2NKQ1		NQIQGLQENVR	20	Neuron	FALSE	2	0.821828	0.0248676	0.900464	0.263902	0.728003	0.00350215	0.91938	0.314975	0.699663	3.40303e-05	0.757641	0.0375794	0.987829	0.855743	0.694956	0.000764996
Protein piccolo (PCLO)	PCLO	Q9Y6V0	pS1549	TSVGSSSSDEYKQEDSQGsGEEEDFIRK	20	Neuron	FALSE	3	0.738761	0.0549891	0.849435	0.389033	0.510303	0.000179954	0.969519	0.84521	0.584911	0.00228119	0.64442	0.108469	1.17185	0.371351	0.62181	0.00767934
Alpha-2-macroglobulin (A2M)	A2M	P01023		NEDSLVFVQTDK	20		FALSE	3	1.45344	0.0847001	1.44482	0.0126927	1.8663	0.00139941	1.19863	0.219356	1.85976	0.00629628	1.27634	0.0321605	1.47365	0.00477514	1.96723	0.000350643
Mitofusin-2 (MFN2)	MFN2	O95140		QITEEVER	20		FALSE	3	0.88974	0.210123	0.881278	0.136712	0.828522	0.0105259	1.09888	0.15195	0.838835	0.00016316	0.903601	0.379979	0.98688	0.830347	0.788904	0.00596729
1-phosphatidylinositol 4,5-bisphosphate phosphodiesterase beta-1 (PLCB1)	PLCB1	Q9NQ66	cmC398	EVIEAIAEcAFK	48		FALSE	15	0.860602	0.00380959	0.907202	0.0655579	0.782262	3.7879e-05	0.980417	0.560748	0.766147	5.24709e-08	0.849506	0.0112292	0.971774	0.437495	0.774435	2.60034e-06
Reticulon-4 receptor-like 2 (RTN4RL2)	RTN4RL2	Q86UN3		LFLQNNLIR	30		FALSE	4	0.806364	0.0690885	0.877148	0.255248	0.79711	0.0209319	1.13308	0.156418	0.816188	3.02013e-05	0.856042	0.0776787	1.03651	0.700641	0.810458	0.00503712
Ubiquitin carboxyl-terminal hydrolase 7 (USP7)	USP7	Q93009		SVPLALQR	30		FALSE	4	0.970332	0.558984	0.949633	0.273848	0.931484	0.0863959	1.00532	0.889448	0.946857	0.145056	0.934272	0.12105	0.981323	0.632374	0.940383	0.151158
Inactive dipeptidyl peptidase 10 (DPP10) / Dipeptidyl aminopeptidase-like protein 6 (DPP6)	DPP10 / DPP6	Q8N608 / P42658	oxM323 / oxM385	EYYITmVK	30		FALSE	6	0.853749	0.145099	0.873354	0.264497	0.724904	0.0037269	0.852166	0.134355	0.758429	0.000441444	0.68446	0.0131984	0.837881	0.0909527	0.76284	0.00221424
E3 ubiquitin-protein ligase NEDD4-like (NEDD4L)	NEDD4L	Q96PU5	pS303	TsPQELSEELSR	30		FALSE	5	1.15212	0.117636	1.18043	0.12119	1.28583	0.000939814	1.00769	0.937204	1.21014	0.0110758	1.15247	0.235172	1.02708	0.758684	1.30755	0.00298421
Tyrosine-protein kinase Fyn (FYN)	FYN	P06241		LTDLSVK	28		FALSE	4	0.977418	0.72557	0.896106	0.44661	1.1586	0.0457856	1.08716	0.353455	1.17073	0.0738675	1.18231	0.0173234	1.02203	0.688594	1.00287	0.977672
Peroxisomal membrane protein PEX16 (PEX16)	PEX16	Q9Y5Y5	pS183	TLQNTPsLHSR	38		FALSE	7	1.00416	0.975907	1.27329	0.0742034	1.05545	0.700271	1.21836	0.0889746	1.19734	0.116226	1.3433	0.00977821	0.826057	0.118751	0.938343	0.555964
Dickkopf-related protein 3 (DKK3)	DKK3	Q9UBP4		DQDGEILLPR	38		FALSE	10	1.25068	0.0340944	1.209	0.0105031	1.36317	0.00199776	1.08407	0.316992	1.4007	2.46196e-05	1.16516	0.149647	1.10911	0.176554	1.37586	0.00292291
Putative transporter SVOPL (SVOPL)	SVOPL	Q8N434		ALQQIK	38		FALSE	6	0.975508	0.778381	0.931055	0.585246	0.908635	0.248343	1.17629	0.0720932	0.987434	0.856335	0.882604	0.169132	0.918938	0.324108	0.824274	0.00498944
Lysine-specific demethylase PHF2 (PHF2)	PHF2	O75151	pS539	ESAsPTIPNLDLLEAHTK	38		FALSE	11	1.2358	0.0309083	1.07818	0.382231	1.42564	0.000105824	0.979106	0.675579	1.40488	4.42376e-05	1.25287	0.00412897	1.01063	0.83557	1.43799	0.000102609
Synaptopodin (SYNPO)	SYNPO	Q8N3V7	cmC752, pS754	cPsPTMSLPSSWK	38		FALSE	24	0.69788	0.001991	0.822398	0.172772	0.592462	0.000493419	0.755757	0.0103508	0.621131	1.76336e-05	0.738404	0.139229	1.04839	0.684779	0.725814	0.0185478
Disks large homolog 4 (DLG4)	DLG4	P78352	pY240	NTYDVVyLK	48		FALSE	366	0.809868	0.0367805	0.878956	0.298952	0.663563	0.000907898	0.878253	0.110777	0.617017	5.47787e-06	0.684731	0.00135729	1.05793	0.51466	0.702576	0.000700603
Dynamin-1-like protein (DNM1L)	DNM1L	O00429		LQDVFNTVGADIIQLPQIVVVGTQSSGK	48		FALSE	21	0.867216	0.00241686	0.928842	0.1688	0.801111	1.83776e-05	0.9798	0.626208	0.834899	4.84447e-05	0.912054	0.185504	0.971292	0.519312	0.82614	0.00029839
Syntaxin-binding protein 1 (STXBP1)	STXBP1	P61764	pS516	SSASFSTTAVsAR	48	Neuron	FALSE	30	0.656553	0.0377259	0.618631	0.0448969	0.464402	0.000371758	1.24996	0.241425	0.680175	0.0560842	0.623627	0.0997368	0.68938	0.0522593	0.469238	0.000248338
Microtubule-associated protein 1B (MAP1B)	MAP1B	P46821	oxM1380, pS1389	ASVSPmDEPVPDSEsPIEK	48		FALSE	272	1.12746	0.0901156	1.03655	0.686567	1.04574	0.515589	0.847862	0.00939638	0.986841	0.793494	0.941589	0.527853	1.1632	0.0230325	1.1893	0.00457457
Sodium/potassium-transporting ATPase subunit alpha-3 (ATP1A3)	ATP1A3	P13637		AVFKGGQDNIPVLK	38		FALSE	8	0.897089	0.307723	0.922839	0.474743	0.758693	0.00952699	1.02331	0.780214	0.732202	9.24098e-06	0.746961	0.0626399	0.979929	0.81482	0.795009	0.0355305
Paralemmin-1 (PALM)	PALM	O75781		QLQHLK	38		FALSE	7	0.830001	0.212881	0.791859	0.221677	0.695494	0.014625	1.21495	0.148107	0.786756	0.0477465	0.701369	0.052935	0.897765	0.399839	0.61879	0.00046283
Heat shock 70 kDa protein 12A (HSPA12A)	HSPA12A	O43301		TPTTILLTPERK	38	Neuron	FALSE	10	0.982534	0.771856	0.916684	0.315648	0.935403	0.320422	0.930657	0.280975	0.916824	0.106253	0.897746	0.255566	0.957998	0.502665	0.974722	0.72192
Gap junction alpha-1 protein (GJA1)	GJA1	P17302		GDWSALGK	38	Astrocyte	FALSE	8	1.00532	0.95059	1.15876	0.156609	1.26332	0.0392449	1.09552	0.244445	1.29023	0.0148974	1.26551	0.0809229	0.949766	0.504419	1.16213	0.190919
Basic leucine zipper and W2 domain-containing protein 2 (BZW2)	BZW2	Q9Y6E2		ELSDFLR	10		FALSE	1	1.1157	0.564946	1.07842		1.45433	0.0117442	1.09677	0.647774	1.41747	0.0512799	1.58728		1.04368		1.25926	0.112796
Synapse-associated protein 1 (SYAP1)	SYAP1	Q96A49		ITESVAETAQTIKK	10		FALSE	1	0.937875	0.283036	0.871221		0.847725	0.0334103			0.849388	0.00477176	0.822425		0.924801	0.102034	0.808121	0.0301989
Eukaryotic translation initiation factor 4 gamma 1 (EIF4G1)	EIF4G1	Q04637	pS1209	AAsLTEDRDR	10		FALSE	1	0.873277	0.660106	1.79995	0.117379	1.8715	0.251494	1.17685	0.634202	1.80091	0.0708038	2.26494		1.80254	0.023565	2.24724	0.0441057
Protein phosphatase 1K, mitochondrial (PPM1K)	PPM1K	Q8N3J5		LSADATLLTSGTTATVALLR	10		FALSE	1	0.952002	0.367489	0.721095	0.0283248	0.747371	0.0246058	1.00167	0.992095	0.916881	0.392977	0.808284		1.14685	0.482868	1.00132	0.993846
Carboxypeptidase D (CPD)	CPD	O75976		ATGIYSK	10		FALSE	1	1.12665	0.148009	0.907611		0.85686	0.0458529			0.828746	0.0293602	0.914534		1.01884	0.833332	0.799232	0.0395889
Endoribonuclease LACTB2 (LACTB2)	LACTB2	Q53H82		QALTEFNTAIQEIVVTHWHR	10		FALSE	1	1.00843	0.985623	1.35852		1.71288	0.0150278			1.5982	0.021398	1.80475		1.21251	0.52779	1.78605	0.0596647
Copine-4 (CPNE4)	CPNE4	Q96A23	cmC544, oxM548	cSSEmYESSR	10	Neuron	FALSE	1	1.22955	0.432038	0.833223		0.61638	0.119591			0.514533	0.0198616	0.687581		1.04388	0.841182	0.447363	0.114183
StAR-related lipid transfer protein 7, mitochondrial (STARD7)	STARD7	Q9NQZ5		QFFNVQLDTEYR	10		FALSE	1	0.997873	0.964405	1.08343		1.20796	0.0172326			1.22149	0.000156518	1.21156		1.04046	0.365728	1.2688	0.00903295
Protein TANC2 (TANC2)	TANC2	Q9HCD6		SSSSVGSPTR	10		FALSE	1	1.31173	0.215448	1.02794		0.653899	0.0895083			0.548767	0.0109665	0.745274		1.12563	0.529632	0.509605	0.0911428
Neogenin (NEO1)	NEO1	Q92859		GTEYNFR	10		FALSE	1	1.35154		1.2294	0.0385875	1.49691	0.00467077	1.13801	0.244514	1.44445	0.00680352	1.13904		0.853227	0.117715	1.31641	0.0215838
Synemin (SYNM)	SYNM	O15061		EGQGGPGSVSVDVK	10		FALSE	1	0.857049	0.347099	0.891904		1.79175	0.193598			2.15036	0.00871881	1.96795		0.911783	0.409952	2.07897	0.206605
C2 domain-containing protein 5 (C2CD5)	C2CD5	Q86YS7	pS852	AsPVGDGNFR	10		FALSE	2	1.21032	0.544016	0.919925		2.78536	0.067957	0.981927	0.958345	2.11075	0.290792	3.51124		0.815324		1.59056	0.21076
Citramalyl-CoA lyase, mitochondrial (CLYBL)	CLYBL	Q8N0X4		VESPEEIQWFADKFSFHLK	10		FALSE	1	1.5329	0.169204	1.78419	0.173752	1.87562	0.11589	0.962309	0.923343	1.33161	0.344598	1.29017		0.81225	0.590699	1.46259	0.0537651
Ubiquitin carboxyl-terminal hydrolase isozyme L3 (UCHL3)	UCHL3	P15374	cmC209	KPFPINHGETSDETLLEDAIEVcKK	10		FALSE	3	1.17205	0.109533	1.2521	0.12239	1.14432	0.0424829	1.13252	0.362844	1.17197	0.0321709	0.897705		0.814613	0.202516	0.978521	0.850123
Bifunctional purine biosynthesis protein PURH (ATIC)	ATIC	P31939	pS264	EALGIPAAAsFK	10		FALSE	1	1.18248	0.298223	1.97954	0.138044	3.58859	0.0940645	0.697312	0.440745	1.56656	0.47318	1.8905		0.88142	0.525029	2.2302	0.347811
Tyrosine-protein phosphatase non-receptor type 23 (PTPN23)	PTPN23	Q9H3S7	pS1133	GAAAADLLSSSPESQHGGTQsPGGGQPLLQPTKVDAAEGR	10		TRUE	1	0.969021	0.84114	1.33668	0.276495	1.34086	0.196088	0.947285	0.703216	1.35529	0.0243708	1.4858		0.993811	0.965971	1.32194	0.0618911
Src substrate cortactin (CTTN)	CTTN	Q14247	pT411, pS417	TQTPPVSPAPQPtEERLPsSPVYEDAASFK	10		TRUE	1	0.945685	0.788274	0.905916		1.68438	0.272734	0.90386	0.616955	1.56154	0.407753	2.94159		0.968166		1.23231	0.135142
SH3 and multiple ankyrin repeat domains protein 2 (SHANK2)	SHANK2	Q9UPX8	pS720	RNsPAFLSTDLGDEDVGLGPPAPR	10	Neuron	FALSE	1	1.21657	0.502194	0.855711		0.78376	0.306463	1.14697	0.679544	0.814305	0.408237	0.688893		0.745401		0.717259	0.212508
Nidogen-1 (NID1)	NID1	P14543		NIFWTDSNLDRIEVAK	10		FALSE	1	0.979875	0.763175	0.989262		1.24176	0.0157426			1.25837	0.00196622	1.37932		1.02289	0.725515	1.22259	0.0224039
Inorganic pyrophosphatase (PPA1)	PPA1	Q15181		YKVPDGKPENEFAFNAEFK	10		FALSE	1	0.983358	0.73906	0.923707		1.11811	0.049513			1.14134	0.00906485	1.21346		0.989734	0.832137	1.09524	0.090679
Rho guanine nucleotide exchange factor 2 (ARHGEF2)	ARHGEF2	Q92974		SESLESPRGER	10		FALSE	1	1.38372	0.336826	1.01976		0.812992	0.436593			0.755403	0.232493	0.729434		1.14598	0.620901	0.862907	0.710972
RAS guanyl-releasing protein 2 (RASGRP2)	RASGRP2	Q7LDG7	pS576	AFsFSLPRPGR	10		FALSE	2	1.72148	0.14179	2.00795	0.124257	2.47778	0.0487435	1.3172	0.351551	1.72191	0.0469451	1.52605		0.80825	0.528883	1.58293	0.0804325
MAP7 domain-containing protein 1 (MAP7D1)	MAP7D1	Q3KQU3	pS313	sAVTLPR	10		FALSE	3	0.598648	0.239513	0.386449		0.227194	0.0538187	1.05393	0.927573	0.454974	0.0985461	0.41083		0.465662		0.396485	0.122175
Protein unc-45 homolog A (UNC45A)	UNC45A	Q9H3U1		VFLALVEEVEDR	10		FALSE	1	1.02134	0.90721	1.05368		1.30025	0.120982			1.31856	0.0189631	1.2234		1.05457	0.648677	1.42782	0.128406
6-phosphogluconolactonase (PGLS)	PGLS	O95336		LPIPESQVITINPELPVEEAAEDYAKK	10		FALSE	2	1.08367	0.596306	1.45245	0.0504553	1.30047	0.0556456	0.830575	0.439602	1.0215	0.878291	1.17855		0.878293	0.533424	1.19179	0.313204
AP2-associated protein kinase 1 (AAK1)	AAK1	Q2M2I8	pS28	EQGGSGLGSGSSGGGGSTsGLGSGYIGR	10		TRUE	1	2.07356	0.21147	3.05864	0.162077	3.83504	0.0173646	0.587659	0.491038	1.43345	0.486847	2.40397		0.879133	0.625169	2.76607	0.121053
Plectin (PLEC)	PLEC	Q15149	pS305	LLLWsQR	10		FALSE	6	1.01848	0.943727	10.4535	0.325326	4.99036	0.249395	1.64875	0.30379	8.25624	0.0243696	16.3762		1.78084	0.325511	4.60123	0.0837824
Tight junction protein ZO-2 (TJP2)	TJP2	Q9UDY2		LGNWLAVR	10		FALSE	1	1.07975	0.31053	1.0998		1.99133	0.0431843			2.09774	8.56709e-05	2.28592		1.12262	0.0987519	2.22412	0.0337314
Alpha-parvin (PARVA) / Beta-parvin (PARVB)	PARVA / PARVB	Q9NVD7 / Q9HBI1		VLYNLFTK	10		FALSE	1	1.01612	0.787965	1.05065		1.3608	0.0385668			1.39736	0.000454879	1.42301		1.05223	0.316389	1.44708	0.0488725
Alpha-1B-glycoprotein (A1BG)	A1BG	P04217		GVTFLLR	10		FALSE	1	1.2207	0.0046446	1.34768		1.63147	0.00422969			1.32263	0.0590127	1.3599		1.37449	0.0419261	1.72855	0.00621922
Heterogeneous nuclear ribonucleoprotein U (HNRNPU)	HNRNPU	Q00839	cmC289, cmC295	AKSPQPPVEEEDEHFDDTVVcLDTYNcDLHFK	10		FALSE	1	1.12317	0.599959	0.873322		0.805451	0.298497			0.875742	0.442736	0.736955		0.948056	0.793292	0.906144	0.716169
Dedicator of cytokinesis protein 1 (DOCK1) / Dedicator of cytokinesis protein 5 (DOCK5)	DOCK1 / DOCK5	Q14185 / Q9H7D0		LLTQFPNAEK	10		FALSE	1	1.16352	0.251542	1.4209		1.70188	0.0532689			1.63819	0.00289191	1.47387		1.24101	0.0685269	2.05877	0.0105614
SH3-containing GRB2-like protein 3-interacting protein 1 (SGIP1)	SGIP1	Q9BQI5	pS316, pS319, pT324	WVHFsDTsPEHVtPELTPR	10		TRUE	6	0.882624	0.0174729	0.73891	0.000878511	0.736386	0.00371243	0.864906	0.154317	0.788237	0.0122027	0.809745		0.946587	0.627598	0.805776	0.0108814
Leucine-rich repeat and fibronectin type III domain-containing protein 1 (LRFN1)	LRFN1	Q9P244		ALVVEGQAVSLR	10		FALSE	1	0.87093	0.254445	0.918538		0.77704	0.0874335	0.990828	0.94596	0.844587	0.202678	0.868224		0.969154		0.837812	0.130573
Myosin phosphatase Rho-interacting protein (MPRIP)	MPRIP	Q6WCQ1	cmC120	FSLcILTPEKEHFIR	10		FALSE	1	0.922146	0.347893	0.762386		0.709726	0.0101857			0.724343	0.00518543	0.627896		0.86122	0.0833215	0.686403	0.0254043
Dolichyl-diphosphooligosaccharide--protein glycosyltransferase subunit 1 (RPN1)	RPN1	P04843		NIEIDSPYEISR	10		FALSE	1	1.05832	0.143798	1.06653		1.29076	0.00590036			1.25404	0.00134534	1.24039		1.09498	0.0862274	1.36295	0.00872271
Tetratricopeptide repeat protein 7B (TTC7B)	TTC7B	Q86TV6	cmC606	GPDEALLTcK	10		FALSE	1	0.901991	0.210993	0.932072		0.771627	0.0023953			0.816137	0.0120588	0.775973		0.884082	0.0787474	0.75513	0.0255394
Erbin (ERBIN) / Protein Shroom4 (SHROOM4)	ERBIN / SHROOM4	Q96RT1 / Q9ULL8		LVLIEK	10		FALSE	1	1.24415	0.203095	1.21709		2.00151	0.0324881			1.8176	0.00447775	2.11901		1.3174	0.0697533	2.1614	0.0834321
Coatomer subunit alpha (COPA)	COPA	P53621		LNDLIQR	10		FALSE	1	0.920236	0.141764	0.988233		1.10205	0.324527			1.15367	0.0610712	1.07149		0.96251	0.388637	1.15769	0.313058
Integrin beta-1 (ITGB1)	ITGB1	P05556	cmC568, cmC574	SNGLIcGGNGVcK	10		FALSE	2	0.959933	0.670478	1.04189		1.80075	0.0516518			1.92557	0.000634955	2.0601		1.05315	0.611795	1.94602	0.0729265
Calcium/calmodulin-dependent protein kinase type IV (CAMK4)	CAMK4	Q16566	oxM310	AANFVHmDTAQK	10	Neuron	FALSE	1	0.898279	0.181902	0.743639		0.732017	0.0295291			0.773413	0.0399824	0.631646		0.840031	0.0401066	0.738249	0.112378
Transmembrane protein 126A (TMEM126A)	TMEM126A	Q9H061		GNILSYWIR	10		FALSE	1	0.950616	0.141685	0.876018	0.0223407	0.763792	0.000940761	0.953586	0.464205	0.869753	0.120889	0.837204		1.10149	0.159829	0.974685	0.77433
Fibrinogen beta chain (FGB)	FGB	P02675	oxM148	NSVDELNNNVEAVSQTSSSSFQYmYLLK	10		FALSE	1	1.33719	0.190023	1.15525		1.76184	0.0264964			1.66174	0.00156597	2.16659		1.27622	0.103728	1.80275	0.0193529
Splicing factor 45 (RBM17)	RBM17	Q96I25		QSTVLAPVIDLK	10		FALSE	2	1.04034	0.629305	1.04631		1.25409	0.011031			1.24997	0.000611645	1.24142		1.06405	0.298104	1.32287	0.00943026
Talin-2 (TLN2)	TLN2	Q9Y4G6	cmC289, oxM292	NcGEmSEIEAK	10		FALSE	2	0.896325	0.0628454	0.855045		0.784333	0.0244157			0.786855	0.00324088	0.703875		0.892401	0.0127972	0.755775	0.0249257
Mitochondrial-processing peptidase subunit alpha (PMPCA)	PMPCA	Q10713	cmC466	KLPHELcTLIR	10		FALSE	1	0.963638	0.879701	0.608818		0.718382	0.284585	1.28212	0.446545	0.999023	0.994539	0.689302		0.616573		0.81975	0.348474
Plastin-2 (LCP1)	LCP1	P13796		IFHGLK	10	Microglia	FALSE	1	1.35588	0.204953	1.04371		2.13398	0.0271719			1.91952	0.0043993	2.48078		1.34741	0.146045	2.21048	0.0795122
CYFIP-related Rac1 interactor A (CYRIA)	CYRIA	Q9H0Q0	oxM170	INNmHLDIENEVNNEMANR	10		FALSE	1	1.09155	0.316663	1.13197		1.24163	0.00289868			1.14595	0.0514061	1.25844		1.14147	0.087054	1.22866	0.0426591
SPARC-like protein 1 (SPARCL1)	SPARCL1	Q14515	pS231	EHANsK	10	Astrocyte	FALSE	1	1.27652	0.538517	1.04357		0.405141	0.0822437	1.18562	0.692698	0.535294	0.241602	0.521427		0.891264		0.449813	0.123057
Junctional protein associated with coronary artery disease (JCAD)	JCAD	Q9P266	pS702	YRDQQTQTSFSEEPQSsQLLPGAK	10		TRUE	1	0.849124		0.805827	0.223206	0.638125	0.0655484	0.890011	0.551458	0.75604	0.102178	0.757616		1.21364	0.251904	0.824691	0.295951
Rho GTPase-activating protein 35 (ARHGAP35)	ARHGAP35	Q9NRY4		IPTYNISVVGLSGTEKEK	10		FALSE	1	0.818321	0.127897	0.865985		0.695691	0.0650983	0.98176	0.908496	0.794245	0.170948	0.798973		0.939667		0.794925	0.165599
Cyclin-dependent kinase 16 (CDK16)	CDK16	Q00536	pS119	RLsLPADIRLPEGYLEK	10		FALSE	1	1.17905	0.380825	2.03899	0.00746366	1.87836	0.0412257	1.01219	0.973454	1.06024	0.869189	1.07571		0.769781	0.41508	1.1464	0.73042
U6 snRNA-associated Sm-like protein LSm1 (LSM1)	LSM1	O15116		TLIGFLR	10		FALSE	2	1.04222	0.0768801	1.09185		1.31815	0.0165305			1.28366	0.00332634	1.20182		1.09643	0.0996449	1.43068	0.00922054
Myosin-14 (MYH14)	MYH14	Q7Z406		TLEEETR	10		FALSE	1	1.17074		1.27741	0.0705233	1.17137	0.204733	1.2516	0.00158774	1.35505	0.0209835	1.13962		0.997443	0.986244	1.23062	0.0939271
Pre-mRNA-splicing factor ATP-dependent RNA helicase DHX15 (DHX15)	DHX15	O43143		DYYINIR	10		FALSE	1	0.969714	0.430239	0.927435		1.21791	0.101549			1.29548	0.00161321	1.3355		0.976219	0.522747	1.24906	0.133197
Alpha-taxilin (TXLNA)	TXLNA	P40222		DKELEGLQVK	10		FALSE	1	1.09888	0.19882	1.25179	0.075025	1.17856	0.0566794	1.00149	0.991078	1.05929	0.598701	1.05919		0.881624	0.0794106	1.06965	0.431491
ERC protein 2 (ERC2)	ERC2	O15083		QEALLAAISEKDANIALLELSASK	10		FALSE	2	0.870328	0.0453212	0.88747		0.649598	0.00192197			0.668303	0.00101698	0.647262		0.848729	0.0146405	0.592171	0.00412323
Leucine carboxyl methyltransferase 1 (LCMT1)	LCMT1	Q9UIC8		WAANSFER	10		FALSE	1	0.983341	0.389703	1.091		1.05132	0.135463			1.05433	0.0872692	1.04029		1.01722	0.613495	1.0769	0.106914
Membrane-associated guanylate kinase, WW and PDZ domain-containing protein 1 (MAGI1)	MAGI1	Q96QZ7		GLKEGDLIVEVNKK	10		FALSE	1	0.987322	0.770983	0.863695		0.84729	0.0253264			0.85961	0.0221399	0.885275		0.935814	0.210947	0.799485	0.035169
Ankyrin-2 (ANK2)	ANK2	Q01484		ERELVVLR	10		FALSE	1	0.865232		1.10467	0.463063	1.18722	0.104604	0.977556	0.840398	1.131	0.325702	0.854862		0.802165	0.014835	1.04074	0.709393
Microtubule-associated protein 1S (MAP1S)	MAP1S	Q66K74		SEVAAGGGSWDDR	10		FALSE	1	0.933281	0.113662	1.15634		1.04481	0.132557			1.01761	0.731341	1.05225		1.02599	0.72081	1.02296	0.485532
Misshapen-like kinase 1 (MINK1)	MINK1	Q8N4C8		TYLSRPPTEQLLK	10		FALSE	1	0.953546	0.163187	0.796057		0.832652	0.0106092			0.866905	0.0452041	0.795944		0.896656	0.0799628	0.825594	0.0520865
Acetyl-CoA carboxylase 1 (ACACA)	ACACA	Q13085	oxM1571	QGPLHGmLINTPYVTK	10		FALSE	1	1.07545	0.574489	0.609776	0.180988	0.484242	0.0518506	0.716227	0.237634	0.831041	0.544283	0.503642		1.60997	0.201911	1.55882	0.243411
WD repeat domain phosphoinositide-interacting protein 2 (WIPI2)	WIPI2	Q9Y4P8		AANMIPAHDSPLAALAFDASGTK	10		FALSE	1	0.869684	0.602518	0.528888		0.629457	0.17967	0.989148	0.976349	0.803656	0.498065	0.726653		0.564556		0.7588	0.286105
Stress-induced-phosphoprotein 1 (STIP1)	STIP1	P31948		AAALEAMKDYTK	10		FALSE	1	1.05013	0.189721	1.03852		1.22964	0.00252097			1.14592	0.0435551	1.14669		1.10388	0.202806	1.24756	0.00637526
IQ motif and SEC7 domain-containing protein 1 (IQSEC1)	IQSEC1	Q6DN90	oxM123	SLSESYELSSDLQDKQVEmLER	10		FALSE	1	0.951924	0.345943	0.866375		0.793851	0.054287			0.786463	0.00677558	0.883593		0.922635	0.0891349	0.685746	0.0104033
Peptidyl-prolyl cis-trans isomerase B (PPIB)	PPIB	P23284	oxM101	DFmIQGGDFTR	10		FALSE	1	0.974243	0.490366	1.07068		1.09644	0.174682			1.12021	0.0201378	1.04734		1.00748	0.836077	1.16382	0.0725113
Coiled-coil domain-containing protein 93 (CCDC93)	CCDC93	Q567U6		GPEGQGLPEVETR	10		FALSE	1	0.948624	0.295359	1.19877		1.22406	0.095363			1.2779	0.00406224	1.24437		1.02561	0.746467	1.32272	0.0465336
Syndetin (VPS50)	VPS50	Q96JG6	oxM489, pS494	FmEQSRsPSVSPSKQPVSTSSK	10		FALSE	2	1.10071	0.463344	0.974851	0.882663	0.721158	0.176818	0.849899	0.167601	0.842144	0.286714	0.931782		1.3075	0.0265725	1.15671	0.490907
Sodium channel subunit beta-1 (SCN1B)	SCN1B	Q07699	cmC40, cmC43	ILcIScK	10		FALSE	2	1.03161	0.814926	1.059		1.17603	0.0615256			1.06013	0.510217	1.19264		1.11104	0.381692	1.09478	0.189263
DNA topoisomerase 1 (TOP1)	TOP1	P11387		NIITNLSK	10		FALSE	1	1.00061	0.994269	1.0553		1.26992	0.0586537			1.31415	0.000588101	1.34791		1.03099	0.595942	1.33217	0.0669149
Nucleoporin p54 (NUP54)	NUP54	Q7Z3B4	oxM440	mQNHFGAVR	10		FALSE	1	1.06922	0.282468	1.02788		1.16997	0.00916126			1.10847	0.0518854	1.14653		1.08827	0.157375	1.1733	0.067479
SH3 and multiple ankyrin repeat domains protein 3 (SHANK3)	SHANK3	Q9BYB0	oxM803	STSmQDPVREGR	10		FALSE	1	1.01468	0.936699	0.889836		0.637964	0.0838322			0.548782	0.00119394	0.578508		0.964519	0.772195	0.51723	0.0765875
Chitinase-3-like protein 1 (CHI3L1)	CHI3L1	P36222		FPLTNAIK	10	Astrocyte	FALSE	1	0.902784	0.492685	1.10635		1.32474	0.152789			1.44584	0.0049194	1.2277		0.98045	0.851937	1.53069	0.0651928
Alsin (ALS2)	ALS2	Q96Q42	pS1335	RQHRDsPEILSR	10		FALSE	1	0.773337	0.00781765	0.857671		0.442839	1.28534e-05	0.86054	0.260889	0.541874	0.0310734	0.460309		0.950749		0.636582	0.0356393
Uncharacterized protein C1orf198 (C1orf198)	C1orf198	Q9H425		GEGPEAEFQSLTPSQIK	10		FALSE	1	1.0191	0.804717	1.13672	0.28674	1.12546	0.0909381	1.05491	0.302011	1.17392	0.00681488	1.2063		0.992757	0.908161	1.10413	0.110828
TBC1 domain family member 10A (TBC1D10A)	TBC1D10A	Q9BXI6	cmC324	AcQGQYETIER	10		FALSE	1	1.05665	0.719184	0.945385		0.847692	0.160485			0.838634	0.0755628	0.843914		0.987779	0.911818	0.827209	0.304676
Actin-related protein 2/3 complex subunit 5 (ARPC5)	ARPC5	O15511		ALAAGGVGSIVR	10		FALSE	2	1.13994	0.294382	1.30281	0.139324	1.26785	0.14779	1.19472	0.279543	1.23331	0.0707656	0.883141		0.73498	0.0745121	0.956219	0.689651
Serine/threonine-protein kinase MARK2 (MARK2)	MARK2	Q7KZI7	pT467	KKTtPTPSTNSVLSTSTNR	10		FALSE	1	1.46091	0.353402	0.875037		2.34682	0.0588188	1.06619	0.855655	2.32207	0.0784195	2.96122		0.827524		1.89293	0.0128776
Sulfide:quinone oxidoreductase, mitochondrial (SQOR)	SQOR	Q9Y6N5	cmC379	KYDGYTScPLVTGYNR	10		FALSE	1	0.959925	0.588382	0.857217	0.12513	0.803656	0.114767	1.06442	0.510952	0.934057	0.540921	0.735206		1.03314	0.684995	0.919771	0.337188
Disks large-associated protein 3 (DLGAP3)	DLGAP3	O95886		SNSVTAGVQADLELEGLAGLATVATEDK	10		FALSE	1	0.779951	0.0216341	0.926273		0.654328	0.00861639			0.698585	0.0153921	0.548839		0.80909	0.0203648	0.659143	0.0453177
Arf-GAP with GTPase, ANK repeat and PH domain-containing protein 2 (AGAP2)	AGAP2	Q99490	pS648	TsLFANR	10		FALSE	1	0.963623	0.933038	0.249828		0.360525	0.137695	1.20315	0.775831	0.629598	0.441538	0.692089		0.248675		0.416056	0.133114
Protein THEM6 (THEM6)	THEM6	Q8WUY1	oxM65	VLPSDLDLLLHmNNAR	10		FALSE	2	1.13088	0.310287	1.16675		1.20173	0.0413741			1.07069	0.361761	1.15571		1.17537	0.0804285	1.18912	0.168199
Hepatoma-derived growth factor-related protein 2 (HDGFL2)	HDGFL2	Q7Z4V5		EGPDLDRPGSDR	10		FALSE	1	0.979195	0.805824	1.05458		1.18786	0.12452			1.20295	0.0234883	1.30105		1.02566	0.686845	1.18036	0.276176
Dystrobrevin alpha (DTNA)	DTNA	Q9Y4J8		KLTNALSK	10		FALSE	1	1.02793	0.79656	1.03553		1.29988	0.0695547			1.27536	0.0296759	1.48406		1.07513	0.408128	1.25315	0.224072
Integrin alpha-6 (ITGA6)	ITGA6	P23229		VTVFPSK	10		FALSE	2	0.977247	0.613606	0.928331		1.54879	0.072872			1.69305	0.000624188	1.88491		0.999829	0.99763	1.59687	0.084586
Stress-induced-phosphoprotein 1 (STIP1)	STIP1	P31948	cmC471, oxM472	cmMAQYNR	10		FALSE	1	1.05736	0.432486	0.935055		1.298	0.0320409			1.33651	0.000266281	1.4577		1.03692	0.556231	1.3182	0.0257263
Inositol-trisphosphate 3-kinase B (ITPKB)	ITPKB	P27987		EQVTEAFR	10		FALSE	1	1.2125		1.47796	0.0327482	1.49943	0.0245052	1.41688	0.0287444	1.65418	0.00528846	1.47828		1.21397	0.353901	1.5756	0.0116008
PEX5-related protein (PEX5L)	PEX5L	Q8IYB4		SEEAVEAYTR	10		FALSE	1	1.01789	0.816533	1.09008		1.13742	0.0847593			1.14188	0.0086448	1.19298		1.04195	0.43998	1.15738	0.138632
Myosin-9 (MYH9)	MYH9	P35579		LKDVLLQVDDERR	10		FALSE	2	0.97662	0.741375	1.02536		1.1237	0.155764			1.15376	0.0129553	1.27532		1.00203	0.966049	1.09498	0.218818
Bardet-Biedl syndrome 1 protein (BBS1)	BBS1	Q8NFJ9		ELLVLDPEAFTILAK	10		FALSE	1	0.875327	0.338332	0.941407		1.17684	0.129219			1.28551	0.00263193	1.27022		0.926313	0.404931	1.21196	0.149047
Rho GTPase-activating protein 44 (ARHGAP44)	ARHGAP44	Q17R89		AQQEAWVEKPSFGKPLEEHLTISGR	10		FALSE	1	1.01276	0.902516	1.22256	0.0224748	1.074	0.145032	1.03165	0.782332	0.996395	0.969758	0.89778		0.874545	0.292385	0.949897	0.715784
Kinesin-1 heavy chain (KIF5B)	KIF5B	P33176	oxM122	IVQDIFNYIYSmDENLEFHIK	10		FALSE	2	1.07301	0.65714	1.06715		1.37566	0.06095			1.21991	0.154445	1.58835		1.17337	0.313475	1.21698	0.2876
Arf-GAP with GTPase, ANK repeat and PH domain-containing protein 2 (AGAP2)	AGAP2	Q99490	pS648	RTsLFANR	10		FALSE	1	1.25056	0.686111	0.353092		0.442709	0.180344	1.5368	0.568363	0.713412	0.517622	0.611723		0.299622		0.414843	0.171113
6-phosphofructo-2-kinase/fructose-2,6-bisphosphatase 2 (PFKFB2)	PFKFB2	O60825	cmC105	KQcALVALEDVK	10		FALSE	1	1.0936	0.147605	1.04078		1.44908	0.0134152			1.43723	0.000191623	1.47165		1.11024	0.0932425	1.55583	0.0153846
Aldehyde dehydrogenase family 3 member A2 (ALDH3A2)	ALDH3A2	P51648		LQQLEALR	10		FALSE	1	0.998191	0.910396	1.05565		1.29806	0.0669984			1.32085	0.00421642	1.39451		1.04497	0.285836	1.33493	0.136645
Alpha-adducin (ADD1) / Beta-adducin (ADD2) / Gamma-adducin (ADD3)	ADD1 / ADD2 / ADD3	P35611 / P35612 / Q9UEY8	pT724 / pT711 / pT691	FRtPSFLK	10		FALSE	1	1.03042	0.85719	0.854272		1.84207	0.248616	0.84719	0.348585	1.50706	0.483246	3.03915		0.848786		1.16791	0.223157
Disco-interacting protein 2 homolog B (DIP2B)	DIP2B	Q9P265	cmC139	STFVQSPADAcTPPDTSSASEDEGSLRR	10		FALSE	1	1.0245	0.822804	0.774069		0.7283	0.0219814			0.735139	0.0223339	0.588787		0.910813	0.421461	0.752117	0.072311
Eukaryotic initiation factor 4A-III (EIF4A3)	EIF4A3	P38919		KGVAINFVK	10		FALSE	2	1.10957	0.0597568	0.987391		1.28944	0.0110509			1.22803	0.0130547	1.29504		1.11141	0.149111	1.3118	0.0647527
Ras-specific guanine nucleotide-releasing factor 2 (RASGRF2)	RASGRF2	O14827		MNVLNLLEEVLRDPDLLPQER	10		FALSE	1	0.914706	0.416125	0.896436		0.723962	0.00113128			0.766714	0.0144016	0.722514		0.872337	0.140449	0.704916	0.0150226
Golgin subfamily A member 3 (GOLGA3)	GOLGA3	Q08378	oxM888	QELmQVHGEK	10		FALSE	1	0.999392	0.98986	0.863718		0.897614	0.0628817			0.955766	0.429705	0.973884		0.926516	0.258047	0.886507	0.0799712
Alpha-2-macroglobulin (A2M)	A2M	P01023		ALLAYAFALAGNQDKR	10		FALSE	1	1.08187	0.429013	0.899913		1.92065	0.0485118			1.85497	0.00911082	1.80874		1.16453	0.417627	2.13969	0.102432
Tapasin (TAPBP)	TAPBP	O15533	cmC115	WASGLTPAQNcPR	10		FALSE	1	0.960988	0.640789	0.861832		1.27338	0.111807			1.29067	0.041151	1.21849		1.00085	0.993695	1.32771	0.218528
3-hydroxybutyrate dehydrogenase type 2 (BDH2)	BDH2	Q9BUT1		SGNIINMSSVASSVK	10		FALSE	1	0.90853	0.554545	1.28805		1.43283	0.129472	1.02332	0.916766	1.37553	0.254588	1.80396		1.38311		1.31995	0.139501
SH3-containing GRB2-like protein 3-interacting protein 1 (SGIP1)	SGIP1	Q9BQI5		AESTSSISSTNSLSAATTPTVENEQPSLVWFDR	10		FALSE	1	0.756364	0.00869495	0.619455		0.541474	0.0399915			0.778619	0.366328	0.359742		0.61802	0.0237041	0.733129	0.190058
Brefeldin A-inhibited guanine nucleotide-exchange protein 3 (ARFGEF3)	ARFGEF3	Q5TH69	pS2101	SGSTGSsLSVSVR	10		TRUE	1	1.18284		1.57661	0.0243032	1.16824	0.233677	1.06891	0.712918	1.3113	0.214675	1.32871		1.00453	0.980837	1.33898	0.189573
ADP-ribosyl cyclase/cyclic ADP-ribose hydrolase 1 (CD38)	CD38	P28907		ELESIISK	10	Astrocyte	FALSE	1	1.27448	0.120362	1.2507		2.55762	0.0309265			2.51724	2.45272e-05	2.48923		1.29806	0.0219638	3.17435	0.00319144
Serine/arginine repetitive matrix protein 2 (SRRM2)	SRRM2	Q9UQ35	pS2692	SLsYSPVER	10		FALSE	1	1.04421	0.888817	0.617312		0.664799	0.264763	1.03301	0.934472	0.793219	0.54341	0.589509		0.59988		0.769337	0.364769
WD repeat-containing protein 17 (WDR17)	WDR17	Q8IZU2		VFHVK	10		FALSE	1	0.927078	0.614475	0.827305		0.752868	0.0657043			0.753503	0.0206613	0.601771		0.892743	0.28133	0.760096	0.143294
Brain-specific angiogenesis inhibitor 1-associated protein 2 (BAIAP2)	BAIAP2	Q9UQB8		NSYATTENK	10		FALSE	3	1.23614	0.159502	1.07746		0.764257	0.0531938			0.694292	0.0203646	0.881617		1.10094	0.487987	0.660699	0.0364295
Brain mitochondrial carrier protein 1 (SLC25A14)	SLC25A14	O95258	cmC95	IcKEEGVLALYSGIAPALLR	10		FALSE	1	0.882572	0.0704729	0.997882		0.771322	0.00357066			0.811172	0.0151358	0.728217		0.89144	0.105253	0.777169	0.0370949
G-protein-signaling modulator 1 (GPSM1)	GPSM1	Q86YR5	pT115	ASGNLGNtLKVLGR	10		FALSE	1	1.8455	0.492614	3.31152	0.146389	2.29769	0.0185481	0.522321	0.471001	1.04718	0.941328	1.85908		0.59589	0.101763	2.04885	0.356342
Microtubule-associated protein tau (MAPT)	MAPT	P10636	pS527, pS531	sRTPsLPTPPTREPK	10		FALSE	1	1.23897	0.518272	1.93343	0.216108	1.33325	0.119354	1.00171	0.994374	1.36404	0.261711	2.03577		0.967225	0.905254	1.10878	0.593936
ATP-dependent 6-phosphofructokinase, muscle type (PFKM)	PFKM	P08237		SGSHTVAVMNVGAPAAGMNAAVR	10		FALSE	1	1.25237	0.238497	1.26148		1.49454	0.00852309	1.01609	0.894049	1.43359	0.00870666	1.4368		1.22131		1.48199	0.00108303
Protein kinase C alpha type (PRKCA)	PRKCA	P17252		KGTEELYAIK	10		FALSE	1	1.05326	0.369571	1.09901		1.20993	0.0908382			1.17966	0.0376289	1.30023		1.08407	0.0877427	1.20438	0.24403
Eukaryotic translation initiation factor 4H (EIF4H)	EIF4H	Q15056	pS110	sLRVDIAEGR	10		FALSE	1	1.49301	0.0333806	3.55686	0.124124	2.66145	0.00565676	1.26969	0.494464	2.20151	0.0186633	3.27873		1.2578	0.539784	1.91772	0.00167126
26S proteasome non-ATPase regulatory subunit 5 (PSMD5)	PSMD5	Q16401		ILTLSQIGR	10		FALSE	1	0.986874	0.763696	1.07875		1.1554	0.11952			1.15629	0.0366482	1.17631		1.0343	0.445806	1.18028	0.231116
von Willebrand factor (VWF)	VWF	P04275	cmC570	QHSDPcALNPR	10	Endothelia	FALSE	1	0.919585	0.811556	0.959892		0.730942	0.232368			0.79683	0.265347	0.731197		0.875576	0.582446	0.744665	0.464045
Gelsolin (GSN)	GSN	P06396	pY767	QGFEPPSFVGWFLGWDDDyWSVDPLDR	10		FALSE	1	1.10908	0.821881	2.24031	0.270934	3.12333	0.261254	1.39729	0.37021	2.96834	0.0439622	2.81246		1.09636	0.80141	2.86772	0.107189
E3 ubiquitin-protein transferase MAEA (MAEA)	MAEA	Q7L5Y9		IQEFIELIR	10		FALSE	2	0.977105	0.559274	1.01597		0.884578	0.0210439			0.904245	0.0343158	0.833603		0.963199	0.405267	0.911043	0.124732
Tyrosine-protein kinase ABL2 (ABL2)	ABL2	P42684	pS620	GAQASSGsPALPR	10	Microglia	FALSE	3	1.24791	0.489646	1.16938		3.26789	0.00353114	1.51382	0.223187	3.39829	0.071444	3.54577		1.07817		2.23702	0.0304334
Phosphoribosyl pyrophosphate synthase-associated protein 1 (PRPSAP1)	PRPSAP1	Q14558		GQDIFIIQTIPR	10		FALSE	1	1.06329	0.530204	1.22572		1.23307	0.0321235			1.17703	0.031793	1.19859		1.12521	0.152049	1.29257	0.065875
Neuroblast differentiation-associated protein AHNAK (AHNAK)	AHNAK	Q09666	pS332	AGLRVsAPEVSVGHK	10		FALSE	1	1.44962	0.333302	2.15119	0.340386	2.51337	0.204636	1.4322	0.112131	2.76784	0.000491559	2.35571		0.910972	0.776217	1.92968	0.132267
Butyrophilin subfamily 2 member A1 (BTN2A1) / Butyrophilin subfamily 2 member A2 (BTN2A2)	BTN2A1 / BTN2A2	Q7KYR7 / Q8WVV5		SQFSPAVFVYK	10		FALSE	1	1.01971	0.968001	1.72751	0.248442	2.01557	0.121826	1.09168	0.836134	1.19634	0.731658	1.74056		0.647621	0.168674	1.01443	0.974958
DNA-directed RNA polymerase II subunit GRINL1A, isoforms 4/5 (POLR2M)	POLR2M	Q6EEV4		QPQPAQNVLAAPR	10		FALSE	1	0.959282	0.832191	1.16525		1.17887	0.230322			1.17668	0.116057	1.29511		1.04475	0.743568	1.1626	0.448798
Vacuolar protein sorting-associated protein 13A (VPS13A)	VPS13A	Q96RL7		VVDQEQHLPEKQDTFAEK	10		FALSE	1	1.01902	0.750706	0.988041		0.858187	0.0760796			0.858801	0.0300506	0.923927		0.978513	0.691095	0.81042	0.106819
Nuclear cap-binding protein subunit 3 (NCBP3)	NCBP3	Q53F19		SEVNLAQR	10		FALSE	1	1.05525		1.13148	0.103129	1.4599	0.00106282	1.09746	0.294139	1.29564	0.0887727	1.15154		0.976504	0.807247	1.25696	0.129792
Protein FAM122A (FAM122A)	FAM122A	Q96E09	pS76	HGLLLPAsPVR	10		FALSE	1	1.98747	0.0365746	1.60305		3.43131	0.0325192	2.2327	0.0122344	4.13659	0.0533159	3.23688		1.19718		2.04801	0.0469073
DnaJ homolog subfamily C member 11 (DNAJC11)	DNAJC11	Q9NVH1	cmC235, cmC241	cFVTTNcALQFSSR	10		FALSE	1	0.883886	0.102302	0.95147		0.778057	0.0119264			0.862171	0.115299	0.684057		0.862168	0.085101	0.84937	0.0421355
Serine--tRNA ligase, mitochondrial (SARS2)	SARS2	Q9NP81	oxM322, cmC324, cmC328	mVcSSTcYR	10		FALSE	1	1.20654	0.301572	1.08242		0.758419	0.0939185			0.728989	0.0615399	0.902699		1.06519	0.706693	0.682865	0.131177
Leucine-rich repeat-containing protein 57 (LRRC57)	LRRC57	Q8N9N7		LETLSLNNNHLR	10		FALSE	1	1.04882	0.470594	1.13972		1.18112	0.0110769			1.1163	0.0556354	1.24121		1.10365	0.115164	1.15302	0.0842537
Fatty acid-binding protein 5 (FABP5)	FABP5	Q01469	oxM35, oxM38, cmC43, cmC47	KmGAmAKPDcIITcDGK	10		FALSE	2	1.17012	0.0293269	1.38726		2.08437	0.0786272			2.09441	0.0015927	2.41529		1.23474	0.0175756	2.35537	0.0874342
Hydroxysteroid dehydrogenase-like protein 2 (HSDL2)	HSDL2	Q6YN16		LQLQPKPR	10		FALSE	2	1.09032	0.390237	1.05061		1.2308	0.0493441			1.19836	0.021408	1.29774		1.09239	0.197351	1.24357	0.143737
Actin-related protein 8 (ACTR8)	ACTR8	Q9H981	pS132	RIPVsPEQAR	10		FALSE	2	1.0122	0.888144	1.15292		1.15082	0.141702	1.04132	0.707926	1.12791	0.25554	1.05529		1.15473		1.14954	0.0773173
Kelch repeat and BTB domain-containing protein 3 (KBTBD3)	KBTBD3	Q8NAB2		YIFIHK	10		FALSE	1	1.10073	0.126779	0.854001		0.780835	0.109237			0.731015	0.0161529	0.748952		0.997289	0.974143	0.720348	0.151858
SH3 and multiple ankyrin repeat domains protein 3 (SHANK3)	SHANK3	Q9BYB0	pY999	EPSPTHRGPRPGGLDyGAGDGPGLAFGGPGPAK	10		TRUE	1	0.968254	0.855901	1.26811	0.0122444	1.3466	0.131194	0.869246	0.56057	1.06079	0.661685	1.27122		1.15409	0.406629	1.37165	0.0600487
Serine/threonine-protein kinase BRSK2 (BRSK2)	BRSK2	Q8IWQ3		ESPAGTPNPTPPSSPSVGGVPWR	10		FALSE	1	1.15014	0.43136	0.9914		0.861463	0.426172			0.857604	0.322834	0.685099		1.03011	0.83892	0.965992	0.884022
Uncharacterized protein KIAA1211-like (KIAA1211L)	KIAA1211L	Q6NV74	oxM944	ASYASTDQPSWmELAR	10		FALSE	1	0.966878	0.691697	0.935335		0.874531	0.212478			0.968109	0.697433	0.852466		0.905097	0.281008	0.947179	0.650296
Catenin delta-2 (CTNND2)	CTNND2	Q9UQB3	pT1156	KDYEtYQPFQNSTR	10		FALSE	1	0.550347	0.244858	1.07468		3.4437	0.187587			4.97305	0.00514846	6.30772		0.762961	0.392468	3.2953	0.201859
ATPase family AAA domain-containing protein 3B (ATAD3B)	ATAD3B	Q5T9A4		LKEYEAAVEQLKSEQIR	10		FALSE	1	1.02177	0.752842	0.636049		0.880063	0.119343			0.878204	0.229141	0.825601		0.921031	0.53862	0.845062	0.0895458
Neuroblast differentiation-associated protein AHNAK (AHNAK)	AHNAK	Q09666		VKGGVDVTLPR	10		FALSE	1	1.05336	0.594535	0.9963		1.85095	0.0677808			1.87016	0.00536814	2.54444		1.12439	0.35639	1.73241	0.125032
Septin-6 (SEPTIN6)	SEPTIN6	Q14141		LTIVSTVGFGDQINK	10		FALSE	1	0.898721	0.142606	1.04471		1.14541	0.149762			1.20217	0.0163815	1.34695		0.969851	0.630462	1.09871	0.0940678
Cytosolic Fe-S cluster assembly factor NUBP2 (NUBP2)	NUBP2	Q9Y5Y2		GWAPVFLDR	10		FALSE	1	1.07275	0.403155	0.940374		1.22785	0.0669421			1.22405	0.0143341	1.12999		1.05331	0.466233	1.32702	0.0570634
Dystonin (DST)	DST	Q03001		ALVLEK	10		FALSE	1	1.05691	0.29145	1.12557	0.347924	1.18095	0.0128327	1.10263	0.350416	1.1569	0.00650222	1.06092		0.858082	0.194334	0.942911	0.531266
Branched-chain-amino-acid aminotransferase, cytosolic (BCAT1)	BCAT1	P54687	cmC293	cILDLAHQWGEFK	10		FALSE	1	1.06243	0.517128	0.888494	0.473817	0.943493	0.638576	0.832886	0.0920388	0.965057	0.562382	1.17255		1.30482	0.0184361	1.27034	0.0203884
Syntaxin-binding protein 2 (STXBP2)	STXBP2	Q15833		REPIPSLEAIYLLSPTEK	10		FALSE	2	0.875052	0.189453	0.898188		0.744574	0.00723989			0.805452	0.0339942	0.71761		0.853224	0.0571558	0.74804	0.0651892
Protein turtle homolog B (IGSF9B)	IGSF9B	Q9UPX0		LVLKDPPYFTVLPGWEYR	10		FALSE	1	0.970773	0.763142	1.16202	0.192051	1.16378	0.207989	0.874991	0.230539	0.978592	0.770642	1.11374		1.01482	0.917113	1.09903	0.484488
Serine/threonine-protein kinase DCLK1 (DCLK1)	DCLK1	O15075	pS307	sPASTSSVNGTPGSQLSTPR	10	Neuron	FALSE	1	1.20943	0.577278	1.27428	0.586091	1.48208	0.159838	1.07566	0.770319	1.33605	0.114506	1.42472		1.10521	0.718146	1.38389	0.116707
Vinculin (VCL)	VCL	P18206		ETVQTTEDQILKR	10		FALSE	1	0.947184	0.572116	1.04703		1.25668	0.170622			1.357	0.00465409	1.47535		0.983739	0.800454	1.27891	0.197277
40S ribosomal protein S3a (RPS3A)	RPS3A	P61247	cmC96, oxM103	NcLTNFHGmDLTR	10		FALSE	1	0.971143	0.819882	1.16832	0.372368	1.615	0.0161039	1.25014	0.0478026	1.31883	0.276255	1.286		0.792945	0.112355	0.905093	0.684505
Lactotransferrin (LTF)	LTF	P02788	cmC594	LADFALLcLDGK	10		FALSE	1	1.8245	0.262224	1.15185		3.33772	0.0285161			1.86973	0.12312	4.00804		2.1856	0.205827	2.70065	0.179319
RB1-inducible coiled-coil protein 1 (RB1CC1)	RB1CC1	Q8TDY2		AAQSLDEMSQTITDLLSEQK	10		FALSE	1	0.960479	0.71625	0.947447		0.796032	0.00979539			0.793056	0.00539974	0.770871		0.939055	0.40678	0.762721	0.021657
Rho-associated protein kinase 2 (ROCK2)	ROCK2	O75116		QLLTER	10		FALSE	2	1.0304	0.539391	0.967328		0.865962	0.0893555			0.839655	0.00577929	0.795053		0.995037	0.900012	0.858384	0.169472
Apoptosis regulator BAX (BAX)	BAX	Q07812	oxM20	GGGPTSSEQImK	10		FALSE	1	1.15406	0.191387	0.960552		1.3613	0.016794			1.31692	0.00519122	1.46178		1.12195	0.228656	1.38214	0.0580882
Ras-related protein Rab-2A (RAB2A)	RAB2A	P61019	oxM47	mITIDGK	10		FALSE	1	0.946882	0.539425	0.983309		0.824695	0.0367001			0.797514	0.000997047	0.768128		0.959627	0.46341	0.784608	0.0189804
Noelin (OLFM1)	OLFM1	Q99784	cmC73, cmC75, oxM84, cmC85	cIcTVVAPQQTmcSR	10		FALSE	1	0.895961	0.107406	0.83185		0.532346	0.0044012			0.516081	0.000369296	0.471939		0.83723	0.0338225	0.46615	0.00899317
Glutamate carboxypeptidase 2 (FOLH1)	FOLH1	Q04609		DSWVFGGIDPQSGAAVVHEIVR	10	Myelinating Oligodendrocytes	FALSE	1	1.1779	0.662014	0.813619	0.664105	0.86367	0.750199	0.699166	0.333381	0.789498	0.343843	2.1796		2.58018	0.0037498	1.80201	0.230383
Immunity-related GTPase family Q protein (IRGQ)	IRGQ	Q8WZA9	cmC340	TDGEGEDPEcLGEGK	10		FALSE	1	0.976089	0.854597	0.80286		0.841398	0.170505			0.914721	0.410748	0.799216		0.888017	0.306007	0.884674	0.487252
Voltage-dependent calcium channel subunit alpha-2/delta-1 (CACNA2D1)	CACNA2D1	P54289	oxM883	FFGEIDPSLmR	10	Neuron	FALSE	3	0.985765	0.390408	0.976231		0.894964	0.0125758			0.886764	3.73016e-05	0.859025		0.975965	0.109917	0.882364	0.00747317
Peptidyl-prolyl cis-trans isomerase A (PPIA)	PPIA	P62937	pS77	HNGTGGKsIYGEKFEDENFILK	10		FALSE	1	0.952426	0.861759	8.53403	0.277258	7.21489	0.132749	1.39714	0.629814	6.59289	0.00345423	13.0057		1.96726	0.306285	6.89071	0.0255399
Cystathionine beta-synthase-like protein (CBSL) / Cystathionine beta-synthase-like protein (CBSL)	CBSL / CBSL	P0DN79 / P35520	cmC15 / cmC15	PSETPQAEVGPTGcPHR	10		FALSE	1	1.00408	0.983279	1.02142		1.15614	0.269711			1.1381	0.177741	1.28709		1.04031	0.754044	1.10292	0.601015
Filamin-B (FLNB)	FLNB	O75369		NTVELLVEDKGNQVYR	10		FALSE	1	1.1892	0.108899	1.17643		1.56393	0.00186188			1.43187	0.00128252	1.54886		1.2347	0.0326786	1.66144	0.00402213
Secretogranin-2 (SCG2)	SCG2	P13521		LQNGQNGER	10	Neuron	FALSE	1	0.893847	0.613954	1.06529		0.472848	0.0104269			0.435011	0.0023284	0.45429		0.88186	0.480235	0.381321	0.0304709
Filamin-A (FLNA) / Filamin-B (FLNB) / Filamin-C (FLNC)	FLNA / FLNB / FLNC	P21333 / O75369 / Q14315	pT48 / pT21 / pT41	IQQNtFTR	10		FALSE	1	1.78325	0.180283	2.22279		8.5099	0.0943343			5.92616	0.00498677	17.1987		2.27482	0.056681	6.76544	0.0172591
Bcl-2-associated transcription factor 1 (BCLAF1)	BCLAF1	Q9NYF8	pS385	AEGEWEDQEALDYFsDKESGK	10		FALSE	6	1.1087	0.178308	1.33628	0.0663932	1.13005	0.562994	1.12818	0.159609	1.11222	0.41598	1.25133		1.00437	0.968865	1.0257	0.829302
Lysosomal alpha-glucosidase (GAA)	GAA	P10253		RDFTFNK	10		FALSE	1	1.09303	0.594612	1.26442		1.43135	0.0740234			1.38288	0.0216261	1.33531		1.16124	0.213038	1.59779	0.0819035
Syntaxin-1A (STX1A)	STX1A	Q16623		KHSAILASPNPDEKTK	10		FALSE	2	0.823614		0.71504	0.00215913	0.611159	0.000857624	0.822392	0.104579	0.670816	0.00435167	0.672862		0.953671	0.487523	0.684684	0.00696844
Butyrophilin subfamily 3 member A1 (BTN3A1) / Butyrophilin subfamily 3 member A2 (BTN3A2) / Butyrophilin subfamily 3 member A3 (BTN3A3)	BTN3A1 / BTN3A2 / BTN3A3	O00481 / P78410 / O00478	cmC126 / cmC126 / cmC126	YLcYFQDGDFYEK	10		FALSE	1	0.886231	0.140996	1.14001		1.17893	0.171039			1.18172	0.108286	1.35843		1.01378	0.889969	1.10733	0.47894
OTU domain-containing protein 7A (OTUD7A)	OTUD7A	Q8TE49		AVPGALPGAAGTAGAAEHK	10		FALSE	1	1.00055	0.997602	1.1415	0.484802	1.30195	0.148337	1.08049	0.629579	1.17387	0.364554	1.21629		0.849202	0.40072	0.929934	0.673476
Polyadenylate-binding protein-interacting protein 1 (PAIP1)	PAIP1	Q9H074	oxM312, cmC318	ELLNALFSNPmDDNLIcAVK	10		FALSE	1	0.999891	0.999588	0.815071	0.230484	0.697985	0.0889035	0.820733	0.125002	0.882958	0.58387	0.927899		1.2295	0.236668	1.13241	0.666791
ATPase family AAA domain-containing protein 3A (ATAD3A)	ATAD3A	Q9NVI7	oxM398	NILmYGPPGTGK	10		FALSE	1	0.909839	0.273978	0.860698		0.829049	0.00528424			0.891579	0.0982505	0.824979		0.877331	0.0565146	0.831134	0.0567897
Myeloid leukemia factor 2 (MLF2)	MLF2	Q15773		DSDSGLEQMSIGHHIR	10		FALSE	3	0.910832	0.251847	0.861318		0.811134	0.0270893	0.909434	0.220121	0.800293	0.020763	0.889235		0.879519		0.816408	0.0107062
Protein VAC14 homolog (VAC14)	VAC14	Q08AM6	oxM235, cmC236	KmcEVVLGEFLK	10		FALSE	1	0.896082	0.0411619	0.796067		0.738842	0.0333953			0.833454	0.148273	0.713309		0.823761	0.0276764	0.767623	0.183886
WD repeat domain phosphoinositide-interacting protein 3 (WDR45B)	WDR45B	Q5MNZ6	oxM339	DVYAQFLEmTDDKL	10		FALSE	1	0.890067	0.0300129	0.923498		1.18248	0.0952246			1.24695	0.0117134	1.06565		0.949934	0.450501	1.28408	0.0441546
Calponin-3 (CNN3)	CNN3	Q15417	oxM193, oxM208	mQTDKPFDQTTISLQmGTNK	10		FALSE	1	0.966699	0.885952	1.13092		1.23665	0.186651			1.20344	0.156358	1.41095		1.06607	0.687671	1.16784	0.488988
Tight junction protein ZO-2 (TJP2)	TJP2	Q9UDY2	oxM744	RPVVLFGPIADIAmEK	10		FALSE	2	1.15125	0.0241527	1.064		1.57159	0.00922306			1.52124	0.00022687	1.71611		1.16482	0.0418532	1.63872	0.0150498
Serine/threonine-protein kinase MRCK beta (CDC42BPB)	CDC42BPB	Q9Y5S2		AILTAAIVDADR	10		FALSE	1	0.976974	0.444026	0.964461		0.901789	0.0496012			0.906167	0.016184	0.855124		0.965258	0.134789	0.904704	0.146074
MAP kinase-activating death domain protein (MADD)	MADD	Q8WXG6	pS230	IFTGsLLVEEK	10		TRUE	1	0.696611	0.170537	0.619469	0.0582781	0.676565	0.0849462	0.990238	0.968418	0.706038	0.129517	0.873175		1.21419	0.460232	0.744105	0.253157
Solute carrier family 12 member 4 (SLC12A4)	SLC12A4	Q9UP95		NLALFEEELDIRPK	10		FALSE	1	1.17475	0.00665204	1.02417		1.63943	0.0116593			1.47879	0.0111727	1.61952		1.22877	0.142008	1.69839	0.0650511
Filamin-B (FLNB)	FLNB	O75369		TGEEVGFVVDAK	10		FALSE	1	1.1317	0.115449	1.17727		1.45018	0.0119828			1.38288	0.00109822	1.34443		1.17153	0.0189033	1.60542	0.00277233
Nesprin-1 (SYNE1)	SYNE1	Q8NF91		EASEIPLGPQNK	10		FALSE	1	0.915654	0.292197	0.95177		0.756761	0.017568			0.736729	0.000494838	0.730762		0.923985	0.146603	0.691711	0.00759727
Diacylglycerol kinase beta (DGKB)	DGKB	Q9Y6T7	oxM764, cmC768	SLPMQIDGEPWmQTPcTIK	10		FALSE	1	0.937139	0.814127	1.33126	0.311203	1.2115	0.486711	1.14487	0.566913	0.96099	0.877016	0.983029		0.788789	0.378149	0.857806	0.493411
Glutamate receptor ionotropic, NMDA 2B (GRIN2B)	GRIN2B	Q13224	pY949, cmC954	SyNNPPcEENLFSDYISEVER	10	Neuron	FALSE	1	1.29487	0.510693	1.10815		1.84217	0.0140719	1.21708	0.657785	1.73198	0.0781106	1.97181		0.985494		1.35521	0.270803
Nesprin-1 (SYNE1)	SYNE1	Q8NF91	pS6230	QSsLQQQK	10		FALSE	1	0.742024	0.405911	3.1812		1.55831	0.268904			1.03854	0.933564	2.34935		1.65444	0.400042	0.965708	0.903782
Anamorsin (CIAPIN1)	CIAPIN1	Q6FI81	pT136	ELQREPLtPEEVQSVR	10		FALSE	3	0.923771	0.495108	1.33833	0.142392	1.45336	0.0664752	0.939419	0.754856	1.33944	0.0619469	1.58187		1.23231	0.0584123	1.57016	0.00540194
AP-3 complex subunit beta-2 (AP3B2)	AP3B2	Q13367		AFYGSEEDEAK	10	Neuron	FALSE	1	1.16405	0.345071	0.971909		0.789361	0.101261			0.729226	0.0257786	0.834474		1.05139	0.694365	0.70872	0.12065
Glutamate receptor 3 (GRIA3)	GRIA3	P42263	oxM437	TIVVTTILESPYVmYK	10	Neuron	FALSE	1	0.870584	0.0783827	0.787906		0.770681	0.00597136			0.889823	0.23359	0.791215		0.808581	0.019708	0.793131	0.0524393
Nucleolar protein 56 (NOP56)	NOP56	O00567		STPKEETVNDPEEAGHR	10		FALSE	1	1.0007		1.27589	0.0293036	1.13475	0.151543	1.14561	0.187002	1.20336	0.130973	1.25718		1.13719	0.216766	1.22107	0.0952161
Disks large homolog 4 (DLG4)	DLG4	P78352	oxM412, pT420	EQLmNSSLGSGtASLR	10		TRUE	2	1.05467	0.737149	0.948764		1.4304	0.0225818			1.41938	0.00277837	1.36526		1.08108	0.543154	1.54508	0.0423915
Rabankyrin-5 (ANKFY1)	ANKFY1	Q9P2R3	cmC712, cmC716, cmC724	HGcDATcWGPGPGGcLQTLLHR	10		FALSE	1	0.94003	0.598361	1.21586		1.22705	0.0410498			1.20923	0.0333234	1.28836		1.06198	0.589255	1.23391	0.140304
Methyl-CpG-binding protein 2 (MECP2)	MECP2	P51608		MPFQTSPGGK	10		FALSE	1	1.00053	0.996371	1.01105		1.23266	0.0361006	0.948324	0.657141	1.14395	0.228615	1.14156		1.01653		1.20352	0.10252
Rho GTPase-activating protein 35 (ARHGAP35)	ARHGAP35	Q9NRY4		TSFSVGSDDELGPIR	10		FALSE	1	1.0172	0.79816	0.956366		0.891635	0.0637897			0.900138	0.0817889	0.800264		0.974184	0.634496	0.930156	0.195346
Mitochondrial-processing peptidase subunit alpha (PMPCA)	PMPCA	Q10713		NYYTPDR	10		FALSE	1	1.01908	0.813522	0.901934		0.81658	0.0139847			0.88135	0.153613	0.871562		0.920589	0.423874	0.826252	0.0590542
Adhesion G-protein coupled receptor F3 (ADGRF3)	ADGRF3	Q8IZF5		IQEALR	10		FALSE	2	1.16583	0.217338	1.15593		1.76425	0.0703565			1.7351	0.00433906	2.33417		1.19203	0.0557657	1.72115	0.115966
Actin-binding LIM protein 3 (ABLIM3)	ABLIM3	O94929	pT279	TSEtSISPPGSSIGSPNR	10		TRUE	1	0.802409	0.194419	0.794017	0.275757	0.584269	0.0711616	0.92057	0.633225	0.702805	0.0898034	0.669054		1.15718	0.436697	0.822687	0.0739514
RILP-like protein 1 (RILPL1)	RILPL1	Q5EBL4		LQGEHSQNGEEEPETEPVGEESISDAEK	10		FALSE	1	1.07924	0.539083	1.0545		1.47001	0.0176636			1.45975	0.000958801	1.37293		1.10977	0.265517	1.64051	0.00575587
MICAL-like protein 2 (MICALL2)	MICALL2	Q8IY33	pS649	TPRPAsPGPSLPAR	10		FALSE	1	1.22845		2.77874	0.0672407	2.85578	0.0255955	1.74536	0.508934	1.92022	0.213517	3.84838		0.873258	0.805771	2.00388	0.193364
Receptor-type tyrosine-protein phosphatase-like N (PTPRN)	PTPRN	Q16849	oxM229	VSEGSPGmVSVGPLPK	10		FALSE	1	0.82611	0.197985	0.853873		0.589661	0.0113231			0.572297	0.0012131	0.529808		0.828922	0.0565116	0.509621	0.0124883
CB1 cannabinoid receptor-interacting protein 1 (CNRIP1)	CNRIP1	Q96F85		EPDGDRVVYTGTYDTEGVTPTK	10		FALSE	1	1.04219	0.500838	1.0278		0.872356	0.0864577			0.901684	0.155324	0.900685		0.981346	0.81463	0.887767	0.278475
Regulator of nonsense transcripts 2 (UPF2)	UPF2	Q9HAU5		NFYENLIDLK	10		FALSE	1	1.06255		0.89057	0.468084	0.918139	0.588244	0.937244	0.680351	0.908945	0.26736	1.03017		1.19755	0.331625	1.0049	0.969916
Phosphatidylinositol 3,4,5-trisphosphate-dependent Rac exchanger 1 protein (PREX1)	PREX1	Q8TCU6		VEILAK	10		FALSE	1	1.00555	0.932676	0.97613		1.17855	0.164724			1.22387	0.0108179	1.1935		1.00489	0.91086	1.24419	0.184968
Nestin (NES)	NES	P48681		LLEEENQESLR	10		FALSE	1	1.02605	0.825117	1.15256		1.37011	0.136466			1.29623	0.0927583	1.63124		1.128	0.279699	1.27094	0.404293
PHD finger protein 24 (PHF24)	PHF24	Q9UPV7		GTVEGSVQEVQEEKEAEAGTSVVQEESSAGR	10		FALSE	2	0.855347	0.0352485	0.784713		0.639151	0.0079457			0.68625	0.0127251	0.679378		0.805515	0.00745523	0.575288	0.0309388
Alpha-actinin-2 (ACTN2)	ACTN2	P35609	oxM228	mLDAEDIVNTPKPDER	10		FALSE	1	0.853811	0.0267558	0.840887		0.667796	0.023149			0.715937	0.0262135	0.553657		0.822449	0.00659409	0.688121	0.113437
Sorbin and SH3 domain-containing protein 2 (SORBS2)	SORBS2	O94875	pS813, cmC824	SAsFQDVDTANSScHHQDR	10		FALSE	1	0.83671	0.821992	1.75357	0.261279	3.43448	0.0666593	1.57004	0.429575	2.95513	0.0420639	2.41593		2.08393	0.162206	4.53394	0.00822295
Leucine-rich repeat and immunoglobulin-like domain-containing nogo receptor-interacting protein 1 (LINGO1)	LINGO1	Q96FE5		LLWVFR	10		FALSE	1	0.748082	0.0115921	0.810323		0.523887	0.00185626			0.575075	0.00809298	0.437078		0.734611	0.00407876	0.513257	0.0157315
AP-1 complex subunit gamma-1 (AP1G1)	AP1G1	O43747		LVPQLVR	10		FALSE	1	0.91286	0.131825	0.935203		0.836573	0.00335783			0.876915	0.0291284	0.769482		0.90487	0.0364573	0.859128	0.0116799
AP-3 complex subunit delta-1 (AP3D1)	AP3D1	O14617		KVPVPEGLDLDAWINEPLSDSESEDERPR	10		FALSE	1	0.975228	0.763778	1.17727		1.27338	0.0372064			1.28497	0.00435728	1.26076		1.05906	0.477945	1.36212	0.038272
Putative oxidoreductase GLYR1 (GLYR1)	GLYR1	Q49A26		FQQAVDAVEEFLRR	10		FALSE	1	1.09519	0.318472	1.1864		1.54076	0.114638			1.56346	0.00818414	1.57836		1.12716	0.0784934	1.72641	0.132394
Ras-related protein Rab-9A (RAB9A)	RAB9A	P51151		DNGDYPYFETSAK	10		FALSE	1	1.00234	0.970562	1.03369		1.14833	0.00658499			1.12791	0.0145389	1.20531		1.04179	0.456888	1.12962	0.0412584
STE20-like serine/threonine-protein kinase (SLK)	SLK	Q9H2G2		EAAIWELEER	10		FALSE	1	1.04986	0.647205	0.739612		0.871461	0.041771	0.946971	0.651596	0.983056	0.911668	0.846526		0.75174		1.02038	0.831719
Cytoplasmic dynein 1 heavy chain 1 (DYNC1H1)	DYNC1H1	Q14204	oxM2175	GEmTALR	10		FALSE	1	0.920456	0.0753006	1.2234		1.13522	0.00814654			1.13303	0.0675728	1.14112		1.03469	0.70988	1.16267	0.0135375
Transcription intermediary factor 1-beta (TRIM28)	TRIM28	Q13263	pS473, oxM482	SRsGEGEVSGLmR	10		TRUE	1	0.883764	0.404638	1.42931	0.135328	1.24805	0.332489	1.13197	0.584947	1.24482	0.311405	1.75175		1.2221	0.211452	1.36206	0.0990072
Hemoglobin subunit beta (HBB)	HBB	P68871		FFESFGDLSTPDAVMGNPKVKAHGK	10	Endothelia	FALSE	1	1.27333	0.0564271	1.50316		1.65256	0.00624998			1.44413	0.00601706	1.53668		1.35945	0.00928782	1.84279	0.00175227
Laminin subunit beta-2 (LAMB2)	LAMB2	P55268		YSEIEPSTEGEVIYR	10		FALSE	1	1.06424	0.48193	1.03341		1.35718	0.00693553			1.33349	0.000925442	1.45404		1.09388	0.242041	1.38052	0.0197738
Serine dehydratase-like (SDSL)	SDSL	Q96GA7		THLGQV	10		FALSE	1	1.33552	0.0248081	1.28503		1.88491	0.0485172			1.7101	0.00645258	1.96088		1.34125	0.0023505	2.08491	0.0885774
CAP-Gly domain-containing linker protein 1 (CLIP1)	CLIP1	P30622		ENSLEAIR	10		FALSE	1	1.14023	0.329451	1.19662		1.25209	0.0525826			1.16151	0.0825702	1.28245		1.16707	0.0922243	1.26736	0.170892
Unconventional myosin-Va (MYO5A)	MYO5A	Q9Y4I1		SLLTSTINSIKK	10		FALSE	1	1.05822	0.750848	1.14483	0.136548	1.096	0.0953865	0.937001	0.439236	1.0022	0.988314	1.04537		0.996594	0.938413	1.11063	0.581652
Protein transport protein Sec16A (SEC16A)	SEC16A	O15027		NEHRPASALVNPLAR	10		FALSE	1	1.00736	0.948993	1.00604		1.25525	0.13269			1.15175	0.263376	1.16884		1.09817	0.477546	1.24013	0.326824
14-3-3 protein beta/alpha (YWHAB) / 14-3-3 protein gamma (YWHAG)	YWHAB / YWHAG	P31946 / P61981	oxM28 / oxM27	LAEQAERYDDMAAAmK	10		FALSE	1	1.12882	0.309612	0.770349		0.854453	0.0967008			0.847157	0.130784	0.860057		0.982454	0.894061	0.827966	0.200724
Ubiquitin carboxyl-terminal hydrolase CYLD (CYLD)	CYLD	Q9NQC7	pY485	ENPPFyGVIR	10		FALSE	1	1.1541	0.347761	1.37548		2.15095	0.000374348	1.28465	0.168868	2.07395	0.0485546	1.98583		1.31395		1.78388	0.0191323
Catenin alpha-2 (CTNNA2)	CTNNA2	P26232	pY617	LVyDGVR	10	Astrocyte	FALSE	1	1.01175	0.95363	1.47912		4.17827	0.0672157			4.1164	0.00119083	5.49804		1.3497	0.26586	4.65943	0.0979342
UV excision repair protein RAD23 homolog A (RAD23A)	RAD23A	P54725		EDKSPSEESAPTTSPESVSGSVPSSGSSGR	10		FALSE	1	1.0673	0.197765	1.15841		1.19403	0.00174664			1.11924	0.0416568	1.18553		1.1202	0.0453835	1.2014	0.025608
Brain-specific angiogenesis inhibitor 1-associated protein 2 (BAIAP2)	BAIAP2	Q9UQB8		DGWHYGESEK	10		FALSE	2	0.891521	0.235922	0.706605		0.703537	0.00861708			0.717839	0.00963696	0.669328		0.837547	0.0700808	0.642139	0.00621838
Isocitrate dehydrogenase [NAD] subunit gamma, mitochondrial (IDH3G)	IDH3G	P51553	cmC81, oxM105	HAcVPVDFEEVHVSSNADEEDIRNAImAIR	10		FALSE	1	1.17773	0.424598	1.06229		0.82753	0.179936	1.11503	0.634572	0.893088	0.522906	0.692906		0.978676		0.871075	0.442433
Ferritin light chain (FTL)	FTL	P02792	oxM97	KPAEDEWGKTPDAmK	10		FALSE	1	1.33374	0.454262	1.66546	0.221851	3.07167	0.0691912	1.00046	0.999019	1.6315	0.361989	1.88875		1.05229	0.915594	1.69192	0.458385
Pleckstrin homology domain-containing family G member 3 (PLEKHG3)	PLEKHG3	A1L390	pS741	RREsLSYIPK	10		FALSE	1	1.59901	0.00798421	2.17356	0.202037	2.74353	0.0621542	1.11774	0.601945	2.17101	0.00091952	1.94192		0.894058	0.630921	1.90302	0.0303132
Inactive dipeptidyl peptidase 10 (DPP10)	DPP10	Q8N608	oxM520	YFILESNSmLK	10		FALSE	3	1.0598	0.0995347	0.945696		0.898688	0.0993093			0.872247	0.0122028	0.926728		1.00788	0.849337	0.850899	0.0788229
Serine/threonine-protein kinase 38-like (STK38L)	STK38L	Q9Y2H1	pS282	QLAYsTVGTPDYIAPEVFMQTGYNK	10		FALSE	1	0.771823	0.269057	0.647753	0.0194472	0.447485	0.00637127	0.865704	0.478092	0.651181	0.187532	0.622894		1.26286	0.224771	0.818337	0.561784
Chromodomain-helicase-DNA-binding protein 4 (CHD4)	CHD4	Q14839		NFEALNAR	10		FALSE	1	1.06356		1.15016	0.222889	1.38655	0.0487627	1.02551	0.807359	1.28425	0.106357	0.992911		0.898233	0.404302	1.22357	0.187649
AP-2 complex subunit mu (AP2M1)	AP2M1	Q96CW1		EEQSQITSQVTGQIGWR	10		FALSE	6	1.00508	0.593509	1.10014		0.930969	0.0604919			0.914397	0.0292236	0.930574		1.01634	0.67137	0.919117	0.145101
Phosphatidylinositol 4-phosphate 3-kinase C2 domain-containing subunit alpha (PIK3C2A)	PIK3C2A	O00443	pS338	SQsLNIR	10		FALSE	1	1.15354	0.688473	1.59268	0.5091	1.9938	0.143766	1.17519	0.524416	2.18775	0.000768795	2.18463		1.05569	0.856984	1.91309	0.0490906
Microtubule-associated protein 2 (MAP2)	MAP2	P11137	pS629	EFQTGKESQPsPPAQEAGYSTLAQSYPSDLPEEPSSPQER	10		FALSE	1	0.916694	0.682775	0.783857	0.196976	0.757903	0.00664611	0.901229	0.532471	0.757578	0.0841951	0.714145		0.982416	0.921398	0.801232	0.192062
Protein ENL (MLLT1)	MLLT1	Q03111	pS267	LESTsPKGGPPPPPPPPPR	10		FALSE	1	1.02158	0.911784	1.32209	0.0570608	1.23226	0.023877	1.28779	0.0277266	1.32073	0.00713776	1.38122		1.14684	0.409236	1.22682	0.113441
Density-regulated protein (DENR)	DENR	O43583	cmC34, cmC37, cmC44, oxM47	VLYcGVcSLPTEYcEYmPDVAK	10		FALSE	1	1.13869	0.00101098	0.898208		0.87868	0.0106132			0.849214	0.0303631	0.890468		1.02615	0.749672	0.847622	0.0157152
Neuroblast differentiation-associated protein AHNAK (AHNAK)	AHNAK	Q09666		FSVPGFK	10		FALSE	1	1.64792		1.59774	0.0310332	2.02054	0.00415694	1.59493	0.0356452	2.18296	0.00128669	1.47132		0.882049	0.678939	1.7485	0.012615
Glycogen phosphorylase, brain form (PYGB)	PYGB	P11216	cmC437	MSVIEEGDcKR	10		FALSE	1	1.11507		1.33791	0.00963967	1.24414	0.016746	1.08136	0.499536	1.25825	0.0480607	1.26551		1.04072	0.691099	1.27898	0.0361294
Laminin subunit gamma-1 (LAMC1)	LAMC1	P11047	oxM1065	LQELESLIANLGTGDEmVTDQAFEDR	10		FALSE	1	1.071	0.766483	1.16367		1.44408	0.0831254			1.45545	0.00474456	1.60651		1.11018	0.479375	1.51737	0.132866
Prolow-density lipoprotein receptor-related protein 1 (LRP1)	LRP1	Q07954	cmC3315, cmC3317	cAcPTNFYLGSDGR	10		FALSE	1	1.07671	0.490029	1.12123		1.25333	0.106157			1.26476	0.00728258	1.36192		1.08003	0.279452	1.30295	0.138457
Immunoglobulin heavy constant mu (IGHM)	IGHM	P01871	oxM79, cmC88	DVmQGTDEHVVcK	10		FALSE	1	0.668185	0.526023	0.664589		1.33502	0.493809			1.72912	0.0923681	2.06384		0.734882	0.433084	1.16883	0.772321
Prostaglandin reductase 1 (PTGR1)	PTGR1	Q14914	cmC213, oxM230	ASPDGYDcYFDNVGGEFSNTVIGQmK	10		FALSE	2	0.804066	0.194269	1.10295		1.12502	0.153853			1.18589	0.114134	1.22191		0.942563	0.657472	1.10949	0.337473
Sulfite oxidase, mitochondrial (SUOX)	SUOX	P51687		VSVQPEESYSHWQR	10		FALSE	1	0.984236	0.86485	1.06994	0.333449	1.11905	0.297448	0.974167	0.68307	1.02705	0.808019	0.976158		0.946936	0.104074	1.06524	0.619648
Cadherin-11 (CDH11)	CDH11	P55287		VEAANVHIDPK	10		FALSE	1	1.0802	0.372662	1.06945		1.15228	0.0753209			1.13024	0.0272346	1.26693		1.07549	0.190202	1.13504	0.163778
Lipoma-preferred partner (LPP)	LPP	Q93052	cmC524	SLDGIPFTVDAGGLIHcIEDFHK	10		FALSE	1	0.822096	0.294137	1.01215		1.30785	0.2509			1.40939	0.0547529	1.25104		0.946944	0.695537	1.42447	0.302501
Adenylate cyclase type 1 (ADCY1)	ADCY1	Q08828	pS551	SsFSTNVVYTTPGTR	10		FALSE	1	0.539656	0.129112	0.689654		0.322916	0.0214547	0.908227	0.772682	0.343706	0.0227342	0.366712		0.791582		0.348947	0.0206325
Microtubule-associated protein 2 (MAP2)	MAP2	P11137	pS1790	SSVAsPR	30		FALSE	23	0.912932	0.71157	1.13714	0.671517	1.29356	0.36937	1.14375	0.559307	1.21521	0.414298	1.57357	0.148513	0.779662	0.377765	0.931373	0.699697
Cytosolic acyl coenzyme A thioester hydrolase (ACOT7)	ACOT7	O00154		VLEVPPVVYSR	48		FALSE	35	0.916364	0.00415592	0.954308	0.0922014	0.902796	0.000525264	0.962036	0.140074	0.914025	0.000742017	0.947041	0.128275	1.00974	0.736591	0.931527	0.00771981
Caskin-1 (CASKIN1)	CASKIN1	Q8WXD9	pS787	TRPGsPQALGGPHGPAPATAK	48		FALSE	94	0.868341	0.0351683	1.11231	0.12232	0.942623	0.324055	1.0508	0.428446	0.917778	0.142975	1.10006	0.284475	0.958914	0.538758	0.850045	0.0117783
Guanine nucleotide-binding protein G(i) subunit alpha-2 (GNAI2)	GNAI2	P04899		IAQSDYIPTQQDVLR	48		FALSE	17	1.10385	0.0993489	1.1607	0.0360954	1.18761	0.0011832	0.920358	0.0914009	1.15296	0.000107321	1.14869	0.0222628	0.988304	0.818075	1.21095	6.26389e-05
Caskin-1 (CASKIN1)	CASKIN1	Q8WXD9		VATVLASVK	27		FALSE	5	0.888254	0.126833	0.819342	0.0547835	0.775394	0.00249101	1.02593	0.743944	0.832518	0.0235218	0.85163	0.0392136	0.849356	0.0315173	0.739904	5.0891e-05
OCIA domain-containing protein 2 (OCIAD2)	OCIAD2	Q56VL3		GAGFGPQHNR	38		FALSE	4	0.934784	0.612375	0.788006	0.1503	0.669651	0.00208276	1.30975	0.0319827	0.806384	0.0628535	0.683313	0.0099392	0.905394	0.402292	0.619616	1.05427e-05
60 kDa heat shock protein, mitochondrial (HSPD1)	HSPD1	P10809		VGEVIVTKDDAMLLK	38		FALSE	9	1.08042	0.317234	1.09406	0.338324	0.942127	0.404797	0.892097	0.106842	0.887451	0.011304	0.962238	0.753224	1.11194	0.156451	1.03146	0.663367
GTP:AMP phosphotransferase AK3, mitochondrial (AK3)	AK3	Q9UIJ7		AVIMGAPGSGK	38	Astrocyte	FALSE	8	1.10392	0.080968	1.08357	0.201838	1.27945	0.000377183	1.10836	0.0255423	1.27982	5.59711e-05	1.22674	0.00425459	1.0058	0.908805	1.20346	0.00954108
Paralemmin-1 (PALM)	PALM	O75781	oxM164	TVDGSPmMK	38		FALSE	6	1.1228	0.447968	0.993252	0.973198	0.825803	0.214543	0.958507	0.778826	0.829099	0.102136	0.955363	0.828012	1.2417	0.14015	0.90658	0.428798
Copine-5 (CPNE5) / Copine-8 (CPNE8) / Copine-9 (CPNE9)	CPNE5 / CPNE8 / CPNE9	Q9HCH3 / Q86YQ8 / Q8IYJ1	cmC240 / cmC221 / cmC211	ALcNGDYDR	28		FALSE	5	1.04068	0.742103	0.938056	0.556267	0.799047	0.0190535	0.996669	0.973453	0.767073	0.000981074	0.747557	0.0968403	1.11018	0.269909	0.801989	0.0388429
Lysosomal Pro-X carboxypeptidase (PRCP)	PRCP	P42785		NALDPMSVLLAR	28		FALSE	3	1.17348	0.191906	1.36521	0.00983406	1.37607	0.0015702	1.07882	0.477961	1.30848	0.00089612	1.57932	0.00043775	1.27927	0.00735392	1.42542	0.000371121
Plectin (PLEC)	PLEC	Q15149		AVTGYRDPYTGQSVSLFQALK	28		FALSE	8	1.00202	0.982527	0.947926	0.753843	1.32176	0.0233679	1.07747	0.479348	1.38831	0.000552093	1.29031	0.146523	0.891018	0.296722	1.2364	0.0690505
N(G),N(G)-dimethylarginine dimethylaminohydrolase 2 (DDAH2)	DDAH2	O95865	cmC11	cSHALIR	28		FALSE	4	1.30657	0.0440212	1.05975	0.512196	1.7131	2.80714e-05	1.029	0.534153	1.76081	1.4218e-07	1.43328	0.00831899	0.99756	0.96029	1.76612	1.14873e-06
Cytoplasmic dynein 1 intermediate chain 2 (DYNC1I2)	DYNC1I2	Q13409		EAVAPVQEESDLEK	28		FALSE	5	1.20322	0.308196	1.13883	0.493197	1.44868	0.0112415	1.09268	0.542403	1.41363	0.00293495	1.37316	0.129619	1.02409	0.873446	1.40147	0.0217569
Dipeptidyl aminopeptidase-like protein 6 (DPP6)	DPP6	P42658	cmC735	DYGGYLSTYILPAKGENQGQTFTcGSALSPITDFK	36	Neuron	FALSE	6	0.767117	0.0344284	0.883414	0.428696	0.599475	0.000345132	1.0074	0.949929	0.628074	4.53387e-05	0.582106	0.0192022	0.811715	0.0761317	0.595912	0.000200049
Myosin light polypeptide 6 (MYL6)	MYL6	P60660	oxM73	VLDFEHFLPmLQTVAK	40		FALSE	17	1.11556	0.133167	1.16681	0.0469369	1.28322	0.00156708	1.01189	0.851576	1.2358	0.000131143	1.26163	0.0279862	1.07187	0.337664	1.23267	0.00135342
Glutaminase kidney isoform, mitochondrial (GLS)	GLS	O94925	oxM194	LTLQTTSDGVmLDKDLFKK	38	Neuron	FALSE	11	0.865061	0.104911	0.989713	0.918842	0.795713	0.01153	0.907898	0.195931	0.761251	0.000155486	1.01826	0.884812	1.09808	0.239503	0.843082	0.0642988
Serine protease HTRA1 (HTRA1)	HTRA1	Q92743	cmC37	SAPLAAGcPDR	38		FALSE	4	1.23389	0.0646315	1.20207	0.291749	1.30806	0.00836755	1.28163	0.0350681	1.37987	0.00223448	1.23037	0.206685	0.915171	0.459795	1.03962	0.746845
Nicotinate-nucleotide pyrophosphorylase [carboxylating] (QPRT)	QPRT	Q15274	cmC96	GPAHcLLLGER	38		FALSE	5	1.04347	0.555681	1.0734	0.305488	1.16566	0.0242804	1.03822	0.536716	1.14336	0.00681016	1.15077	0.150667	0.988867	0.864981	1.1095	0.130862
Rho GTPase-activating protein 17 (ARHGAP17)	ARHGAP17	Q68EM7	pS676	SPsPPTQHTGQPPGQPSAPSQLSAPR	48		FALSE	14	1.44725	0.00141596	1.16282	0.100484	1.6375	1.56388e-05	1.10879	0.247049	1.63703	3.08435e-07	1.28897	0.0208321	0.90823	0.333238	1.49661	7.877e-05
Sodium channel protein type 1 subunit alpha (SCN1A)	SCN1A	P35498	pS620	RNsNLSQTSR	9	Neuron	FALSE	1	3.06114	0.329444	0.279992		0.453704	0.00790714	1.96222	0.636853	0.475254	0.0313151	0.348077		0.153466		0.198979	0.379594
Coiled-coil and C2 domain-containing protein 1A (CC2D1A)	CC2D1A	Q6P1N0		IFPDLSSNDMLLFIVK	9		FALSE	1	1.12816	0.449917	0.970208		0.882511	0.625357	1.12555	0.51136	0.962077	0.87974	0.662559		0.907433		0.979831	0.892669
Cell cycle and apoptosis regulator protein 2 (CCAR2)	CCAR2	Q8N163		KEEEAVLVGGEWSPSLDGLDPQADPQVLVR	9		FALSE	1	0.778575	0.0308551	0.882076		0.657708	0.0555474	0.902053		0.73887		0.803277		1.00837		0.802949	0.22673
Tight junction protein ZO-2 (TJP2)	TJP2	Q9UDY2	pS1171	QQLsEHSKR	9		FALSE	2	1.71772		7.48043		5.06852		1.25559	0.634498	4.03246	0.0248592	7.35241		2.37323		3.29491	0.0593665
von Willebrand factor A domain-containing protein 8 (VWA8)	VWA8	A3KMH1		FIQTLSHK	9		FALSE	1	0.922117		1.21218	0.125563	1.10124		1.13857	0.405988	1.05196	0.684565	1.24997		0.844828	0.184164	0.973894	0.750926
Glycogen phosphorylase, brain form (PYGB) / Glycogen phosphorylase, liver form (PYGL) / Glycogen phosphorylase, muscle form (PYGM)	PYGB / PYGL / PYGM	P11216 / P06737 / P11217	pT39 / pT39 / pT39	HLHFtLVKDR	9		FALSE	1	0.479131	0.555561	11.0179	0.135939	3.75239	0.141286	3.09256	0.306549	6.7652	0.0734279	16.777		4.01649	0.366367	4.17514	0.0563017
Potassium voltage-gated channel subfamily C member 2 (KCNC2)	KCNC2	Q96PR1	pS40, cmC46	LALLASsEPPGDcLTTAGDKLQPSPPPLSPPPR	9	Neuron	TRUE	1	0.899917	0.63792	0.680263		0.730286	0.32258	0.741913	0.218461	0.672935	0.0737694	0.783416		1.59254	0.0112804	1.17794	0.369038
MICOS complex subunit MIC60 (IMMT)	IMMT	Q16891		SIQSGPLK	48		FALSE	11	0.973903	0.74007	0.880548	0.211291	0.858154	0.0629866	1.13764	0.0987059	0.917693	0.238433	0.842406	0.0537853	0.967576	0.655382	0.804927	0.00430986
Protein BRICK1 (BRK1)	BRK1	Q8WUW1		EIHQDWANR	38		FALSE	8	0.942203	0.457967	0.850712	0.118017	0.867353	0.0411191	1.08743	0.277203	0.907117	0.131468	0.845291	0.00678777	0.976695	0.735435	0.815348	5.26783e-05
Protein phosphatase 1F (PPM1F)	PPM1F	P49593		YAAVHVHTNAAR	28		FALSE	3	0.9447	0.491557	0.922118	0.443965	0.786013	0.00299288	0.880218	0.105915	0.793913	0.00156855	0.788803	0.0370773	0.979549	0.791541	0.815944	0.0159161
Phenylalanine--tRNA ligase alpha subunit (FARSA)	FARSA	Q9Y285		YGINNIR	28		FALSE	4	0.868744	0.0660709	0.8435	0.0206687	0.793955	0.000614092	0.991216	0.879615	0.79462	6.72678e-05	0.81811	0.031997	0.919542	0.126449	0.747864	4.89649e-05
Dystrobrevin alpha (DTNA) / Dystrobrevin beta (DTNB)	DTNA / DTNB	Q9Y4J8 / O60941	oxM532 / oxM496	mSALQESR	28		FALSE	3	1.14592	0.260054	1.37819	0.0302896	1.31768	0.0191967	1.21153	0.0762995	1.27887	0.0385961	1.48399	0.0282067	1.08106	0.472034	1.20333	0.170338
Filamin-A (FLNA)	FLNA	P21333		YTILIK	28		FALSE	3	1.03033	0.783768	1.08168	0.58931	1.42082	0.0364655	1.23294	0.0397027	1.40886	0.015257	1.40112	0.0265527	1.05355	0.650465	1.24218	0.205236
Band 4.1-like protein 1 (EPB41L1)	EPB41L1	Q9H4G0		LPSSPASPSPK	28		FALSE	4	0.911843	0.550817	0.785651	0.361452	0.760986	0.0869668	1.24614	0.149035	0.91768	0.512998	0.754936	0.0403189	0.921994	0.558182	0.730049	0.00650334
60S ribosomal protein L26 (RPL26) / 60S ribosomal protein L26-like 1 (RPL26L1)	RPL26 / RPL26L1	P61254 / Q9UNX3		FNPFVTSDR	28		FALSE	5	0.998884	0.983508	0.909735	0.279446	1.09027	0.0754395	1.01906	0.728631	1.13014	0.0151359	1.08472	0.00414323	0.989117	0.804505	1.06121	0.286977
Transketolase (TKT)	TKT	P29401		SVPTSTVFYPSDGVATEK	48		FALSE	46	1.07694	0.117818	1.10934	0.0397304	1.26117	0.0018156	1.00917	0.807686	1.25447	9.25592e-05	1.08956	0.30009	1.04249	0.273387	1.32117	1.86191e-06
Dihydrolipoyl dehydrogenase, mitochondrial (DLD)	DLD	P09622		KSDGKIDVSIEAASGGK	48	Astrocyte	FALSE	10	0.880969	0.164035	0.949982	0.491793	0.782654	0.000697556	0.975684	0.741198	0.789813	0.000268536	0.830655	0.109893	0.951571	0.52418	0.802883	0.0106464
TBC1 domain family member 4 (TBC1D4)	TBC1D4	O60343	cmC93, pT110	cVPAPGAGASGGTSPSAtQPNPAVFIFEHK	20		TRUE	2	1.06971	0.74553	1.28611	0.257679	1.41353	0.0610869	1.0556	0.778318	1.33434	0.0724079	1.6368	0.0623915	1.03486	0.86704	1.29156	0.114445
E3 ubiquitin-protein ligase HUWE1 (HUWE1)	HUWE1	Q7Z6Z7		LLSLISIALPENK	20		FALSE	3	0.929218	0.167974	0.767211	0.0217748	0.882059	0.035821	0.873036	0.169439	0.923537	0.120673	1.0569	0.711222	1.06907	0.468954	0.972882	0.755176
Talin-1 (TLN1)	TLN1	Q9Y490		SAQPASAEPR	20		FALSE	2	1.25911	0.137811	1.39383	0.0827495	1.48792	0.0324856	1.29759	0.0592518	1.47666	0.0151394	1.95967	0.0239359	1.2653	0.0741334	1.4537	0.0434252
Formin-like protein 2 (FMNL2) / Formin-like protein 3 (FMNL3)	FMNL2 / FMNL3	Q96PY5 / Q8IVF7		GAVYGFK	20		FALSE	2	2.06849	0.00351451	1.14874	0.103106	2.14148	3.5719e-06	1.1286	0.229958	2.21155	0.000440918	1.25406	0.145121	0.867473	0.256635	2.07459	4.08762e-05
Aldo-keto reductase family 1 member C1 (AKR1C1) / Aldo-keto reductase family 1 member C2 (AKR1C2)	AKR1C1 / AKR1C2	Q04828 / P52895	oxM16 / oxM16	LNDGHFmPVLGFGTYAPAEVPK	20		FALSE	3	1.05273	0.787714	1.08772	0.585256	1.32283	0.0453251	0.726514	0.0364492	1.32228	0.00120812	1.3902	0.105487	1.04524	0.754607	1.46264	0.0065255
AP2-associated protein kinase 1 (AAK1)	AAK1	Q2M2I8		LTAEELLNKDFAK	20		FALSE	4	0.859372	0.0316404	0.891027	0.0128512	0.778606	0.00191145	1.00021	0.996224	0.778042	9.39513e-05	0.762064	0.00041977	0.987864	0.724473	0.782837	0.00234964
Protein bassoon (BSN) / Protein piccolo (PCLO)	BSN / PCLO	Q9UPA5 / Q9Y6V0		QAAEMEELHR	20		FALSE	2	0.914561	0.312773	0.962118	0.666125	0.841386	0.0235351	0.988628	0.857784	0.812178	0.00231415	1.0223	0.806759	1.0683	0.373557	0.820438	0.00190027
Paralemmin-3 (PALM3)	PALM3	A6NDB9	pT151	ASLPAGLVGtPPESPSEPREDVLGFLPGPR	20		FALSE	3	0.935133	0.662271	1.0273	0.910559	1.3994	0.00743166	0.763526	0.111894	1.12727	0.434204	1.45925	0.0444452	0.889399	0.466573	1.34429	0.0473818
[Pyruvate dehydrogenase (acetyl-transferring)] kinase isozyme 2, mitochondrial (PDK2)	PDK2	Q15119		TLSQFTDALVTIR	20		FALSE	3	0.82551	0.0364035	0.911016	0.377655	0.788891	0.006374	0.888015	0.220003	0.80139	0.00573045	0.84192	0.249784	0.98294	0.881173	0.83464	0.03155
Heterogeneous nuclear ribonucleoprotein D0 (HNRNPD)	HNRNPD	Q14103	pS80	IDASKNEEDEGHsNSSPR	20		TRUE	2	1.30081	0.231978	0.948027	0.78129	0.731583	0.0325462	1.30299	0.159603	0.725252	0.0299281	0.594695	0.0900622	0.745284	0.209508	0.566577	0.00474884
Neuroblast differentiation-associated protein AHNAK (AHNAK)	AHNAK	Q09666		VKGDLDIAGPNLEGDFKGPK	20		FALSE	2	1.06375	0.524125	1.24851	0.0780232	1.16387	0.0597868	1.0126	0.795905	1.25538	0.00915082	1.34938	0.0483131	0.991538	0.881684	1.15599	0.0923221
Adenylate kinase isoenzyme 5 (AK5)	AK5	Q9Y6K8		YGFTHLSTGELLR	20		FALSE	2	1.02823	0.885445	0.980121	0.940102	0.788025	0.284874	1.03584	0.856886	0.856805	0.331775	0.776659	0.185363	1.00612	0.97351	0.953261	0.68492
Filamin-A (FLNA)	FLNA	P21333		YGGDEIPFSPYR	20		FALSE	3	1.10917	0.298991	1.04224	0.684293	1.50978	0.00570024	1.13967	0.159763	1.44202	0.00264214	1.40687	0.0246148	1.04644	0.600181	1.3218	0.156867
Extended synaptotagmin-2 (ESYT2)	ESYT2	A0FGR8		GANTHLSTFSFTK	20		FALSE	2	1.12225	0.27079	1.08041	0.333107	1.21195	0.112531	1.09197	0.193326	1.2071	0.0405638	0.99773	0.97743	0.901755	0.175334	1.07383	0.493542
Spectrin beta chain, non-erythrocytic 4 (SPTBN4)	SPTBN4	Q9H254		EAGPGLPAGPSLPQPR	20		FALSE	3	1.14295	0.503936	1.34489	0.195561	1.38469	0.0381674	1.09448	0.610772	1.42012	0.00156307	0.951206	0.832476	0.890751	0.486068	1.36482	0.0360816
Serine/threonine-protein kinase BRSK2 (BRSK2)	BRSK2	Q8IWQ3	pT463	ESPAGTPNPtPPSSPSVGGVPWR	20		FALSE	6	1.42923	0.109807	1.44884	0.132404	1.4622	0.0258594	1.0414	0.851903	1.1654	0.411814	1.25301	0.419339	1.0948	0.735131	1.12175	0.496824
Protein bassoon (BSN)	BSN	Q9UPA5		QAAPGPQQSQSPSSR	18		FALSE	3	1.0735	0.779514	1.01066	0.968233	0.612693	0.0233612	0.92503	0.615229	0.495916	0.000615509	0.674926	0.145346	1.00725	0.961385	0.446122	0.00151952
Cytosolic acyl coenzyme A thioester hydrolase (ACOT7)	ACOT7	O00154		SMEIEVLVDADPVVDSSQKR	18		FALSE	3	0.827233	0.209778	0.939325	0.452081	0.756059	0.000269661	0.972552	0.83693	0.815626	0.0051153	0.850501	0.458248	0.97453	0.843051	0.799835	0.130791
Isocitrate dehydrogenase [NADP] cytoplasmic (IDH1)	IDH1	O75874		RVEEFK	18		FALSE	2	1.23429	0.025882	1.16286	0.29053	1.47987	0.0171055	0.989845	0.902585	1.35243	0.00465289	1.46666	0.0257087	1.1002	0.21282	1.4003	0.0104167
Protein-tyrosine kinase 2-beta (PTK2B)	PTK2B	Q14289		EEAQQLWEAEK	18		FALSE	2	0.915887	0.292452	0.892157	0.201878	0.733854	0.00908807	1.0432	0.570073	0.789421	0.0143793	0.655027	0.00137266	0.855407	0.0114064	0.75457	0.0101915
Claudin-11 (CLDN11)	CLDN11	O75508	pY191, pT193	FyYtAGSSSPTHAK	18	Myelinating Oligodendrocytes	FALSE	3	1.83465	0.0889029	1.55073	0.0318022	2.99871	0.0478456	1.21279	0.286144	2.65744	0.016993	2.2828	0.0562119	1.12528	0.563578	2.18915	0.0261113
Liprin-alpha-4 (PPFIA4)	PPFIA4	O75335		QLEGQLEEK	18		FALSE	2	0.954405	0.488152	1.01761	0.832965	0.783106	0.0171919	1.03374	0.55748	0.783542	0.00387551	0.809441	0.0403561	0.949959	0.343108	0.735237	0.000616224
Adenylyl cyclase-associated protein 1 (CAP1)	CAP1	Q01518		EPAVLELEGK	38		FALSE	5	1.04894	0.420192	1.1102	0.190977	1.23127	0.00387298	1.05391	0.407483	1.22252	0.00038997	1.14224	0.201466	0.956393	0.518633	1.15689	0.0419774
Radixin (RDX)	RDX	P35241		IALLEEAK	38		FALSE	8	1.75656	0.00108495	1.1791	0.0480632	2.08175	9.57295e-07	1.00171	0.982966	1.96415	2.24276e-07	1.44255	0.0103185	1.07766	0.334324	2.14276	2.85124e-07
14-3-3 protein gamma (YWHAG)	YWHAG	P61981		EQLVQK	48		FALSE	10	1.03714	0.702597	0.900574	0.284281	0.815318	0.00973392	1.22792	0.0151491	0.882116	0.0795346	0.843545	0.134507	0.967036	0.68348	0.724843	0.000360881
V-type proton ATPase subunit D (ATP6V1D)	ATP6V1D	Q9Y5K8		IEIFPSR	48		FALSE	17	0.835047	0.000555896	0.901393	0.0336841	0.805881	3.34571e-05	0.919972	0.0378721	0.809601	7.93707e-07	0.898558	0.105734	0.991778	0.854288	0.838743	0.000498302
Single-stranded DNA-binding protein, mitochondrial (SSBP1)	SSBP1	Q04837		ISVFRPGLR	48		FALSE	15	0.831077	0.00732576	0.916477	0.214246	0.759437	4.73941e-05	0.957759	0.482799	0.813559	0.000392788	0.867758	0.190426	0.952211	0.450681	0.794454	0.000735498
Gamma-synuclein (SNCG)	SNCG	O76070	pT44	tKENVVQSVTSVAEK	30		FALSE	4	0.844241	0.665916	0.529027	0.288073	0.368199	0.0722458	0.9381	0.867678	0.561824	0.199903	0.465317	0.118762	1.24107	0.579304	0.577011	0.065207
Very long-chain specific acyl-CoA dehydrogenase, mitochondrial (ACADVL)	ACADVL	P49748		ELSGLGSALKNPFGNAGLLLGEAGK	19		FALSE	2	0.98322	0.908871	0.791258	0.127785	0.727218	0.0342962	0.843568	0.239485	0.751312	0.0276533	0.689998	0.216698	1.03414	0.839336	0.876927	0.38508
C-Jun-amino-terminal kinase-interacting protein 3 (MAPK8IP3)	MAPK8IP3	Q9UPT6		SNTPTSSVPSAAVTPLNESLQPLGDYGVGSK	19		FALSE	2	0.833422	0.297137	0.763674	0.0149374	0.612689	0.000102374	1.13323	0.294546	0.606693	0.000484238	0.5627	0.00411381	0.994886	0.963323	0.631151	0.00288455
NADH-ubiquinone oxidoreductase 75 kDa subunit, mitochondrial (NDUFS1)	NDUFS1	P28331		VAGMLQSFQGK	48		FALSE	15	0.924578	0.367315	1.00049	0.996142	0.789982	0.00871547	0.961444	0.603826	0.801406	0.00123441	0.846137	0.20268	1.05853	0.478582	0.839277	0.0249846
Microtubule-associated protein 4 (MAP4)	MAP4	P27816		SVPADLSRPK	48		FALSE	5	1.22392	0.0366483	1.11506	0.36013	1.39225	0.0012006	1.29323	0.00114403	1.50113	7.14252e-06	1.19959	0.143659	0.887888	0.189198	1.1792	0.116279
Phosphoglycerate kinase 1 (PGK1)	PGK1	P00558	oxM356	ALmDEVVK	48		FALSE	54	1.0797	0.105921	1.07721	0.288555	1.15501	0.00238267	0.939359	0.261727	1.06684	0.0603074	1.21549	0.00849171	1.04822	0.383004	1.1437	0.00249639
Fatty acid synthase (FASN)	FASN	P49327		GTPLISPLIK	48		FALSE	17	1.12101	0.000504519	1.03879	0.26771	1.20052	2.55478e-06	0.994628	0.862213	1.13983	6.46857e-05	1.05436	0.255252	1.02152	0.510303	1.1459	0.000292082
Very long-chain specific acyl-CoA dehydrogenase, mitochondrial (ACADVL)	ACADVL	P49748		NPFGNAGLLLGEAGK	39		FALSE	9	0.963577	0.636809	1.05385	0.534951	1.17661	0.0484709	0.956535	0.518627	1.13914	0.0409599	1.12697	0.279035	1.04884	0.504505	1.15989	0.0857412
Argininosuccinate synthase (ASS1)	ASS1	P00966		QHGIPIPVTPK	40		FALSE	11	1.17911	0.0480378	1.10537	0.168236	1.34243	6.40136e-05	0.993671	0.921506	1.32071	4.05107e-06	1.12673	0.26705	0.936421	0.294105	1.2498	0.00332606
Ragulator complex protein LAMTOR1 (LAMTOR1)	LAMTOR1	Q6IAA8	pS27	LLLDPSsPPTK	40		FALSE	25	0.802581	0.00364344	0.911529	0.24784	0.822126	0.00361374	0.91638	0.170052	0.776686	0.000171665	0.985665	0.858037	1.07602	0.295277	0.832675	0.00830192
Caskin-1 (CASKIN1)	CASKIN1	Q8WXD9		SVSESGPGDSPAKPPEGSAGVAR	38		FALSE	6	0.893473	0.405298	0.844762	0.0935399	0.660049	0.00025466	1.11201	0.36799	0.753162	0.00605033	0.772537	0.181445	0.950998	0.673011	0.666772	0.00372983
L-lactate dehydrogenase B chain (LDHB)	LDHB	P07195		IHPVSTMVK	48		FALSE	17	1.14968	0.0295982	1.1383	0.060252	1.21293	0.000458292	0.981493	0.736071	1.17096	4.45311e-05	1.19244	0.0431077	1.089	0.133599	1.24913	5.19671e-05
Aconitate hydratase, mitochondrial (ACO2)	ACO2	Q99798		QGLLPLTFADPADYNKIHPVDK	28		FALSE	4	0.98839	0.908643	1.00562	0.948764	0.814721	0.00390625	1.06481	0.464712	0.817544	0.000941492	0.730315	0.0726705	0.931265	0.431091	0.816636	0.0398063
GMP reductase 1 (GMPR)	GMPR	P36959		TVEVPYKGDVENTILDILGGLR	28		FALSE	3	1.26565	0.30017	1.13314	0.592215	1.94837	0.0266317	1.35618	0.0397366	2.15941	0.000932777	1.8968	0.0401953	0.949718	0.762498	1.75486	0.0273457
Talin-2 (TLN2)	TLN2	Q9Y4G6	cmC1663, pY1665	EcDySIDGINR	28		FALSE	3	1.67734	0.148507	1.5242	0.0430195	1.6513	0.00917206	1.74294	0.0305685	1.64284	0.000116904	1.1922	0.651067	0.867255	0.626354	1.13778	0.607884
Kinesin heavy chain isoform 5C (KIF5C)	KIF5C	O60282		ATEILNLLLK	48		FALSE	11	0.92946	0.0731106	0.94194	0.22226	0.848387	9.36783e-05	0.984209	0.686631	0.903229	0.00558287	0.864759	0.0211157	0.933448	0.0788143	0.872063	0.000777383
Synaptotagmin-1 (SYT1)	SYT1	P21579	pY381	VFVGyNSTGAELR	48	Neuron	FALSE	74	0.770571	0.000354046	0.929928	0.249458	0.708256	3.0751e-06	0.987826	0.826493	0.738146	2.43753e-07	0.837626	0.0865039	0.996143	0.949552	0.754761	0.000518136
Cathepsin D (CTSD)	CTSD	P07339		YYTVFDR	40		FALSE	9	0.913526	0.226877	1.09877	0.319339	1.14063	0.126246	0.980992	0.804049	1.13536	0.0837212	1.24761	0.0263946	1.08869	0.276812	1.17656	0.0370185
Mitogen-activated protein kinase 3 (MAPK3)	MAPK3	P27361		EIQILLR	40		FALSE	5	0.960051	0.521873	1.07686	0.276443	1.02883	0.60439	1.03715	0.543097	1.05	0.263711	1.00322	0.967903	0.906136	0.0985544	0.959495	0.441165
Glycogen phosphorylase, muscle form (PYGM)	PYGM	P11217		GLAGVENVTELKK	38	Astrocyte	FALSE	9	1.04889	0.530193	1.16642	0.232971	1.23342	0.0374132	0.97563	0.754728	1.14628	0.12374	1.44532	0.00322875	1.00736	0.919422	1.13469	0.0893328
Flavin reductase (NADPH) (BLVRB)	BLVRB	P30043		LPSEGPRPAHVVVGDVLQAADVDK	30		FALSE	5	1.09964	0.283172	1.03375	0.708439	1.40936	0.00501761	0.99175	0.919521	1.28485	0.00980107	1.36591	0.00756632	0.957041	0.534182	1.2265	0.111781
N(G),N(G)-dimethylarginine dimethylaminohydrolase 1 (DDAH1)	DDAH1	O94760	cmC222	LTVPDDIAANcIYLNIPNK	48	Astrocyte	FALSE	27	1.04366	0.435223	1.03046	0.565948	1.19149	0.00834359	0.974869	0.563919	1.19049	0.000592437	1.16303	0.0200432	1.01921	0.680466	1.19574	0.00664362
Gelsolin (GSN)	GSN	P06396		FDLVPVPTNLYGDFFTGDAYVILK	38		FALSE	19	1.84316	0.000505664	1.14691	0.0305506	2.17629	1.44242e-06	1.01969	0.80084	2.02798	4.29587e-07	1.7235	0.000929117	1.17249	0.0456929	2.18813	1.02429e-05
Adenylate kinase isoenzyme 1 (AK1)	AK1	P00568	oxM61	LSEImEK	38		FALSE	8	1.26316	0.0172543	1.25766	0.0711978	1.44604	0.00174114	1.1578	0.120062	1.44339	0.000129817	1.42437	0.00181632	0.996928	0.972539	1.31546	0.0123444
Glial fibrillary acidic protein (GFAP)	GFAP	P14136		RNIVVK	48	Astrocyte	FALSE	7	1.42718	0.159331	1.24588	0.330374	2.12042	0.0151091	1.86098	0.000179822	2.71017	0.000380402	1.46807	0.0839179	0.703603	0.0777342	1.58283	0.106158
Pyruvate dehydrogenase E1 component subunit alpha, somatic form, mitochondrial (PDHA1)	PDHA1	P08559		MVNSNLASVEELKEIDVEVRK	28		FALSE	5	0.937062	0.450579	0.951681	0.695911	0.865243	0.056455	0.930868	0.40258	0.860501	0.00842542	1.02844	0.819706	1.13922	0.12588	0.964381	0.689648
Tubulin-folding cofactor B (TBCB)	TBCB	Q99426	cmC83	LDQEDALLGSYPVDDGcR	28		FALSE	7	1.32202	0.0413994	1.13101	0.522661	1.46659	0.00293022	0.983218	0.888519	1.37138	0.00028463	1.26668	0.0398411	0.943042	0.624207	1.40015	0.000148857
Alpha-actinin-1 (ACTN1) / Alpha-actinin-4 (ACTN4)	ACTN1 / ACTN4	P12814 / O43707	oxM239 / oxM258	AImTYVSSFYHAFSGAQK	28		FALSE	12	0.769561	0.0606169	0.851691	0.364521	0.575099	0.0010947	0.956494	0.75746	0.704516	0.00528223	0.713329	0.211204	0.930431	0.630377	0.707282	0.0423939
Pyruvate kinase PKM (PKM)	PKM	P14618	pS77	LNFsHGTHEYHAETIK	48		FALSE	26	0.928511	0.475843	1.08295	0.530729	1.14871	0.134762	0.892051	0.233395	1.15025	0.0592676	1.21992	0.157649	0.999908	0.999301	1.19608	0.0382556
Synaptosomal-associated protein 25 (SNAP25)	SNAP25	P60880		RADQLADESLESTRR	48	Neuron	FALSE	27	0.899227	0.195381	0.831192	0.074765	0.789352	0.00878924	1.09776	0.221867	0.844422	0.00957406	0.756379	0.0107584	0.908442	0.188278	0.741283	3.72779e-05
NADH-ubiquinone oxidoreductase 75 kDa subunit, mitochondrial (NDUFS1)	NDUFS1	P28331	oxM632	ALSEIAGmTLPYDTLDQVR	38		FALSE	18	0.823096	0.023691	0.848211	0.0106541	0.793049	0.000407334	0.977215	0.704821	0.795432	0.000521346	0.793926	0.0473304	1.01207	0.8516	0.837541	0.023887
AP-2 complex subunit alpha-1 (AP2A1) / AP-2 complex subunit alpha-2 (AP2A2)	AP2A1 / AP2A2	O95782 / O94973		ESSILAK	30		FALSE	6	0.895723	0.300919	0.87445	0.0189818	0.801161	0.00878918	1.09525	0.316286	0.86823	0.127944	0.809609	0.123901	1.00979	0.918936	0.796127	0.022568
Myotubularin-related protein 10 (MTMR10)	MTMR10	Q9NXD2	pS607	RNsLILKPKPDPAQQTDSQNSDTEQYFR	30		FALSE	4	1.00736	0.949957	1.1198	0.544598	1.50829	0.00209872	0.903762	0.405167	1.31044	0.0275401	1.65009	0.000669319	1.01904	0.882558	1.36921	0.00421053
Stromal membrane-associated protein 2 (SMAP2)	SMAP2	Q8WU79	pS219	TSNTLEKDLDLLASVPsPSSSGSR	30	Endothelia	FALSE	5	1.11278	0.540706	1.26795	0.291026	1.31641	0.162012	0.837319	0.291716	1.12111	0.502095	1.60796	0.00993394	0.838206	0.259465	1.16912	0.274395
Aspartate aminotransferase, mitochondrial (GOT2)	GOT2	P00505		IAAAILNTPDLR	48		FALSE	30	0.856554	0.00731526	0.932997	0.224632	0.797334	7.45486e-05	0.987911	0.81989	0.821452	6.62147e-05	0.9067	0.251828	1.00975	0.864416	0.813189	0.000477243
Hsp90 co-chaperone Cdc37 (CDC37)	CDC37	Q16543		LGPGGLDPVEVYESLPEELQK	40		FALSE	17	0.976094	0.453992	0.937759	0.180014	0.93398	0.0512577	0.911082	0.00639746	0.922802	0.00444561	0.919836	0.131644	0.981387	0.642342	0.979254	0.51567
Aldehyde dehydrogenase, mitochondrial (ALDH2)	ALDH2	P05091	cmC386	LLcGGGIAADR	48		FALSE	15	0.919175	0.0914068	1.05424	0.414624	1.01618	0.74544	1.02918	0.531924	1.08914	0.0582734	1.17342	0.0437932	0.988496	0.814751	1.01769	0.706257
Synapsin-1 (SYN1)	SYN1	P17600		QTSQQPAGPPAQQRPPPQGGPPQPGPGPQR	48	Neuron	FALSE	236	0.692375	2.12636e-05	0.890708	0.1523	0.645859	3.64011e-07	0.943813	0.467732	0.704204	1.72025e-05	0.883598	0.375276	1.02101	0.805301	0.696193	0.000271251
Peroxiredoxin-2 (PRDX2)	PRDX2	P32119		IGKPAPDFK	38		FALSE	24	1.10397	0.275909	1.20516	0.240652	1.14087	0.111401	1.29135	0.0165034	1.16581	0.0153417	0.995966	0.980876	0.890044	0.324962	0.936364	0.557846
Transcriptional activator protein Pur-beta (PURB)	PURB	Q96QR8	cmC17	GGGGGPcGFQPASR	38		FALSE	6	0.964595	0.747666	0.927161	0.545733	0.738126	0.00145874	1.1762	0.10656	0.802554	0.0152606	0.802647	0.0138799	0.959089	0.669556	0.684503	2.42136e-06
Dynamin-1 (DNM1)	DNM1	Q05193		RSPTSSPTPQRR	37	Neuron	FALSE	8	0.88867	0.548883	0.742739	0.149663	0.710579	0.0754567	1.049	0.772058	0.712045	0.0374884	0.728233	0.228958	1.03237	0.840623	0.634531	0.0307774
Filamin-A (FLNA)	FLNA	P21333		FTIDTK	20		FALSE	2	1.0281	0.833017	1.10227	0.465053	1.4998	0.00746737	1.18013	0.153928	1.39145	0.0150086	1.47037	0.025284	1.10185	0.385941	1.38025	0.0730539
Inosine-5'-monophosphate dehydrogenase 2 (IMPDH2)	IMPDH2	P12268		GKLPIVNEDDELVAIIAR	20		FALSE	3	1.07627	0.388447	1.25765	0.0890735	1.27547	0.0281196	0.911017	0.452346	1.20904	0.0216182	1.20057	0.159229	0.980685	0.77688	1.33471	0.00813588
E3 ubiquitin-protein ligase CHIP (STUB1)	STUB1	Q9UNE7	cmC232	DIPDYLcGK	20		FALSE	3	0.915842	0.227838	1.08024	0.344808	1.00592	0.92147	1.13378	0.0336587	0.96806	0.526763	0.922791	0.398584	0.891527	0.042098	0.872062	0.118337
Caskin-1 (CASKIN1)	CASKIN1	Q8WXD9		FILTESDTVK	20		FALSE	3	0.805611	0.00172366	0.899037	0.00547043	0.695303	1.12241e-05	0.986955	0.825292	0.741452	5.8634e-05	0.689329	2.52311e-05	0.926943	0.124764	0.741247	0.00135606
Inverted formin-2 (INF2)	INF2	Q27J81	pT561	RVNPPtLR	20		FALSE	2	2.00112	0.0407164	1.78886	0.16755	2.86689	0.00494405	1.14321	0.451361	2.6544	5.23973e-05	2.19875	0.000702527	0.77548	0.282798	2.18074	0.00189415
Microtubule-actin cross-linking factor 1, isoforms 1/2/3/5 (MACF1)	MACF1	Q9UPN3		ELEEAVTSALQQETEK	20		FALSE	3	0.923143	0.166192	0.997387	0.965163	0.980884	0.755411	0.98616	0.831951	0.98502	0.751252	1.04375	0.486258	0.94213	0.184842	0.96083	0.503313
Ras-related protein Rab-9A (RAB9A)	RAB9A	P51151		EFIYYADVKEPESFPFVILGNK	20		FALSE	3	1.05474	0.595931	1.01884	0.83469	1.18812	0.00458597	0.866766	0.0403193	1.13319	0.0614412	1.1971	0.0639345	0.959503	0.557644	1.25297	0.00189709
Gamma-adducin (ADD3)	ADD3	Q9UEY8	pS673	SPEKIEEVLsPEGSPSK	20		FALSE	2	1.04389	0.488852	1.17448	0.0400043	1.29236	0.0189112	1.02353	0.708816	1.22181	0.079896	1.4616	0.00755903	1.14001	0.0315818	1.1954	0.00685613
Plectin (PLEC)	PLEC	Q15149	oxM4031	QITmEELVR	20		FALSE	4	1.15336	0.052317	1.19144	0.0284575	1.30626	0.0129987	0.998682	0.985632	1.26451	0.000844403	1.30923	0.0871381	1.00368	0.946705	1.27535	0.00498276
NADH dehydrogenase [ubiquinone] 1 alpha subcomplex subunit 13 (NDUFA13)	NDUFA13	Q9P0J0	oxM141	TTEEALHASHGFmWYT	20		FALSE	2	0.928202	0.475051	0.873229	0.238193	0.849444	0.10895	0.952337	0.658189	0.887855	0.169449	0.903844	0.606378	0.999603	0.997448	0.910753	0.355574
Vacuolar protein sorting-associated protein 13D (VPS13D)	VPS13D	Q5THJ4	pS2434	HRNsSSESAIVPK	20		FALSE	2	0.74271	0.108948	1.12942	0.428648	1.23056	0.233274	1.41194	0.0252508	1.44068	0.0309934	1.37472	0.000666243	0.739372	0.0309498	1.14624	0.437275
MICOS complex subunit MIC26 (APOO)	APOO	Q9BUR5		NSVKVDELSLYSVPEGQSK	20		FALSE	2	0.841504	0.0399017	0.861764	0.172609	0.711152	0.00222346	0.911075	0.312012	0.724463	2.96159e-05	0.76108	0.12509	1.06096	0.484015	0.832886	0.146065
CaM kinase-like vesicle-associated protein (CAMKV)	CAMKV	Q8NCB2		SATPATDGSATPATDGSVTPATDGSITPATDGSVTPATDR	20	Neuron	FALSE	4	0.807656	0.0109018	0.739291	0.00245156	0.651119	0.000209338	0.933059	0.585594	0.718453	0.00177809	0.767456	0.0550523	0.869584	0.100902	0.659096	0.00149895
Mitofusin-2 (MFN2)	MFN2	O95140	cmC281	cTSFLVDELGVVDR	20		FALSE	4	0.98917	0.904679	0.801557	0.224182	0.801779	0.0266104	0.86009	0.336681	0.825018	0.00835422	0.962561	0.881774	1.17661	0.246013	0.999469	0.997402
Estradiol 17-beta-dehydrogenase 8 (HSD17B8)	HSD17B8	Q92506		VGNVGQTNYAASK	20		FALSE	2	1.08651	0.593153	1.26358	0.118089	1.3003	0.0214465	1.21602	0.1367	1.22994	0.0400925	1.55864	0.0116104	1.32108	0.00960261	1.35526	0.0209242
Disintegrin and metalloproteinase domain-containing protein 22 (ADAM22)	ADAM22	Q9P0K1		SDAVHLFSGSQFESSR	20	Neuron	FALSE	3	0.850128	0.188307	1.3619	0.14109	1.05368	0.539596	1.05404	0.797561	0.986676	0.894782	1.10616	0.568373	1.31013	0.208915	1.0727	0.54524
Calcium-dependent secretion activator 2 (CADPS2)	CADPS2	Q86UW7		VILYPTSNSSK	20		FALSE	5	0.948024	0.335344	0.810036	0.0915938	0.827993	0.0136042	0.997586	0.981334	0.856506	0.0604765	0.829011	0.0482567	0.93248	0.459479	0.840928	0.0271269
Dynamin-1 (DNM1)	DNM1	Q05193	oxM564	KYmLSVDNLK	20	Neuron	FALSE	6	0.919868	0.0947579	0.920583	0.163974	0.836014	0.0109547	0.920626	0.076711	0.833068	0.000137816	0.851238	0.0841371	1.00683	0.881994	0.874503	0.039876
60S ribosomal protein L36 (RPL36)	RPL36	Q9Y3U8	cmC48	EVcGFAPYER	48		FALSE	5	0.911985	0.306852	0.830515	0.04922	0.760371	0.0117214	1.1045	0.221905	0.858853	0.0984075	0.795986	0.0561245	0.842343	0.0515663	0.771842	0.0119975
Molybdopterin synthase sulfur carrier subunit (MOCS2)	MOCS2	O96033		NQIIFAVR	30		FALSE	3	1.17455	0.00338103	1.15829	0.0272225	1.19273	0.00795358	1.00397	0.94987	1.13338	0.0274679	1.0852	0.207469	1.00934	0.884914	1.18989	8.54934e-05
Poly [ADP-ribose] polymerase 1 (PARP1)	PARP1	P09874		QQVPSGESAILDR	30		FALSE	4	1.45723	0.0468966	1.34739	0.0143834	1.5695	0.00165305	0.966345	0.736525	1.48664	0.00091792	1.35835	0.0443671	1.10871	0.224575	1.64931	0.00311158
NADH-ubiquinone oxidoreductase 75 kDa subunit, mitochondrial (NDUFS1)	NDUFS1	P28331		VGMQIPR	30		FALSE	4	0.969705	0.72684	0.967503	0.719819	0.820991	0.0212062	0.885402	0.129167	0.835911	0.0119249	0.919543	0.505966	1.16942	0.0706977	0.941019	0.421143
Syntaxin-binding protein 5-like (STXBP5L)	STXBP5L	Q9Y2K9	cmC609	DSIPcLNVK	38	Neuron	FALSE	4	0.863985	0.00481344	0.863659	0.00966292	0.750002	4.53697e-05	1.02557	0.512817	0.771725	3.33467e-05	0.794117	0.00449722	0.950123	0.0938092	0.729446	1.44466e-07
AP-3 complex subunit beta-2 (AP3B2)	AP3B2	Q13367		TAAHAIPK	38	Neuron	FALSE	4	0.947614	0.682626	0.896146	0.476892	0.704498	0.00988869	1.18792	0.125339	0.77749	0.0257696	0.791677	0.0878265	1.00296	0.979176	0.673246	0.000329925
Heat shock-related 70 kDa protein 2 (HSPA2)	HSPA2	P54652	oxM240	mVSHLAEEFKR	38		FALSE	6	1.98417	0.00729745	1.41613	0.0489465	2.38802	1.24289e-05	0.905647	0.399272	2.08294	1.4954e-07	1.79855	0.000723736	0.984436	0.894025	2.21198	5.18994e-06
Delta-aminolevulinic acid dehydratase (ALAD)	ALAD	P13716		AGADIIITYYTPQLLQWLKEE	38		FALSE	5	1.2374	0.00436711	1.13104	0.0466627	1.36075	2.44815e-05	1.0662	0.158751	1.38252	3.77445e-07	1.18728	0.0644216	1.01581	0.743255	1.32143	2.69693e-05
Protein FAM3C (FAM3C)	FAM3C	Q92520		TGEVLDTK	38		FALSE	4	1.04249	0.690634	0.884667	0.284072	0.847522	0.0448763	1.19353	0.0582234	0.884349	0.129378	0.864985	0.124587	1.01516	0.862881	0.756563	0.00093006
Talin-2 (TLN2)	TLN2	Q9Y4G6	cmC735	VVSPTISSPVcQEQLIEAGK	38		FALSE	6	0.862184	0.0143917	0.842661	0.00835462	0.841901	0.00368263	0.92272	0.135935	0.875683	0.0186796	0.784279	0.00598897	0.909068	0.0705347	0.872429	0.0285404
Protein disulfide-isomerase TMX3 (TMX3)	TMX3	Q96JJ7		TKDDIIEFAHR	38		FALSE	7	0.95574	0.572752	0.963085	0.443439	0.804653	0.000736977	1.01873	0.745233	0.798772	0.00010052	0.840077	0.110288	0.978894	0.715865	0.775749	0.000941767
Rap guanine nucleotide exchange factor 2 (RAPGEF2)	RAPGEF2	Q9Y4G8		LFQDLQDLFDPSR	38		FALSE	4	0.898141	0.0898067	0.908516	0.215867	0.842467	0.00882845	0.941024	0.327782	0.88225	0.0337886	0.820966	0.0231872	1.02786	0.649561	0.90991	0.133791
Mitochondrial uncoupling protein 4 (SLC25A27)	SLC25A27	O95847		TALGIIEEEGFLK	38		FALSE	7	0.786349	0.00115572	0.818646	0.0147245	0.788685	0.000830072	0.865374	0.0518572	0.815242	0.000644366	0.787979	0.0582332	0.947539	0.474763	0.834294	0.0139459
Synaptotagmin-7 (SYT7)	SYT7	O43581		AQELPAK	28		FALSE	3	0.899833	0.260415	0.945404	0.508924	0.70486	0.000247145	1.02367	0.730346	0.73682	0.000180196	0.892365	0.168971	1.05296	0.457097	0.710676	0.000178354
Serpin B9 (SERPINB9)	SERPINB9	P50453		LAHVGEVR	28	Microglia	FALSE	3	1.12827	0.255139	0.751875	0.0838291	0.924698	0.364924	0.979803	0.85191	0.875209	0.0930556	0.760321	0.135182	0.938549	0.543419	0.848385	0.152918
AP-1 complex subunit beta-1 (AP1B1)	AP1B1	Q10567		APEVSQHVYQAYETILKN	28		FALSE	8	0.939453	0.308349	0.964846	0.599279	0.902145	0.0505802	0.982931	0.711128	0.886903	0.00249594	0.949859	0.424124	1.06199	0.205622	0.925893	0.102925
Syntaxin-binding protein 1 (STXBP1)	STXBP1	P61764	oxM47	mTDIMTEGITIVEDINK	28	Neuron	FALSE	6	1.02763	0.7589	1.06495	0.489371	0.795058	0.0143353	0.978249	0.763765	0.806133	0.00761463	0.893574	0.405759	1.02421	0.750894	0.844834	0.100362
Talin-1 (TLN1)	TLN1	Q9Y490		DDILNGSHPVSFDK	28		FALSE	3	1.18773	0.0478221	0.983508	0.757818	1.31123	0.00223262	0.952582	0.208176	1.31786	8.47161e-05	1.31433	1.84081e-05	0.98018	0.597656	1.32526	0.00126337
Metaxin-3 (MTX3)	MTX3	Q5HYI7		LSLGGISPAGQETVDANLQK	28		FALSE	3	0.874898	0.178313	0.899086	0.24276	0.806123	0.0346926	0.92565	0.368911	0.846305	0.0459448	0.758353	0.0576566	1.06359	0.486988	0.944534	0.526098
Dihydrolipoyllysine-residue acetyltransferase component of pyruvate dehydrogenase complex, mitochondrial (DLAT)	DLAT	P10515	oxM645	YLEKPITmLL	28		FALSE	9	0.834685	0.0407102	0.898818	0.385989	0.722756	0.00495069	0.93288	0.398392	0.745316	0.000181152	0.908768	0.471532	1.1068	0.231871	0.806091	0.0310887
Guanine nucleotide-binding protein G(z) subunit alpha (GNAZ)	GNAZ	P19086	cmC326	EIYSHFTcATDTSNIQFVFDAVTDVIIQNNLK	28		FALSE	4	0.832241	0.124284	0.798564	0.10141	0.636318	0.00205337	0.974059	0.822879	0.781647	0.0512965	0.665674	0.0594111	0.862599	0.200236	0.748738	0.0489096
SPARC-like protein 1 (SPARCL1)	SPARCL1	Q14515	pS80	SKEEsHEQSAEQGK	28	Astrocyte	FALSE	5	1.31142	0.341128	0.841139	0.653189	0.73058	0.237314	1.22896	0.418293	0.707093	0.10667	0.378029	0.0569651	0.714646	0.170463	0.584974	0.0453689
Membrane-associated progesterone receptor component 1 (PGRMC1)	PGRMC1	O00264		IVRGDQPAASGDSDDDEPPPLPR	28		FALSE	8	0.972458	0.753546	0.877812	0.236659	0.935944	0.511769	0.924565	0.348161	0.950296	0.523322	0.805006	0.0610157	1.13914	0.0974833	1.07915	0.368743
RuvB-like 1 (RUVBL1)	RUVBL1	Q9Y265		QAASGLVGQENAR	28		FALSE	6	1.0661	0.164793	1.07492	0.134183	1.10198	0.0416609	1.07255	0.0750967	1.11511	0.00806637	1.08258	0.284269	0.990826	0.826668	1.08849	0.076775
14-3-3 protein epsilon (YWHAE)	YWHAE	P62258		YLAEFATGNDR	48		FALSE	27	0.891057	0.0124313	0.990328	0.836666	1.00181	0.962596	0.958608	0.32567	1.02119	0.54181	1.07993	0.290344	0.985267	0.75467	1.01734	0.686153
Nck-associated protein 1 (NCKAP1)	NCKAP1	Q9Y2A7	oxM836	AFVNLPTENELTFNAEEYSDISEmR	11		FALSE	3	0.941714	0.679959	1.03464		1.09901	0.184334			1.10205	0.140041	1.12609	0.31854	1.00075	0.993867	1.07897	0.499247
Lethal(2) giant larvae protein homolog 1 (LLGL1)	LLGL1	Q15334	cmC725	cLYFADTFLR	38		FALSE	8	1.48929	0.00486261	1.11287	0.252302	1.69242	2.89836e-06	0.98768	0.865192	1.64318	2.96773e-06	1.30976	0.00165374	0.948421	0.429643	1.70902	1.87663e-06
Alpha-crystallin B chain (CRYAB)	CRYAB	P02511		FSVNLDVK	48	Myelinating Oligodendrocytes	FALSE	59	2.5434	0.000213894	1.45455	0.00714675	2.93784	2.96404e-07	0.947593	0.735038	2.31838	6.56123e-07	1.58127	0.0578658	0.961159	0.813263	2.4236	6.69501e-06
Sorcin (SRI)	SRI	P30626		QHFISFDTDR	48		FALSE	27	1.04219	0.457053	1.07375	0.2236	1.10951	0.00710805	1.05418	0.114663	1.17848	0.00042271	1.14389	0.0214407	0.979688	0.56616	1.11717	0.0201929
Transmembrane protein 11, mitochondrial (TMEM11)	TMEM11	P17152	pS17	RLGPGSSGGsAR	18		FALSE	2	1.15214	0.59633	0.847769	0.69388	0.741195	0.256336	1.07597	0.764598	0.7781	0.244902	0.902448	0.795524	1.00741	0.975372	0.702645	0.22523
Neuronal-specific septin-3 (SEPTIN3)	SEPTIN3	Q9UH03	cmC173, cmC174	VHccLYFISPTGHSLRPLDLEFMK	18		FALSE	2	0.930643	0.786284	0.76568	0.464423	0.56457	0.0191516	0.921738	0.760732	0.654618	0.0904946	0.584531	0.117224	0.822169	0.442366	0.633249	0.0387682
Sister chromatid cohesion protein PDS5 homolog B (PDS5B)	PDS5B	Q9NTI5		LAAGSAIVK	18		FALSE	2	1.14202	0.381865	1.04436	0.557419	1.2894	0.00848692	1.01905	0.659273	1.35908	0.000161774	1.29107	0.00404724	1.06363	0.110394	1.42784	0.00053192
Ras-related protein Rab-10 (RAB10) / Ras-related protein Rab-8A (RAB8A)	RAB10 / RAB8A	P61026 / P61006	cmC24 / cmC23	TcVLFR	18		FALSE	3	0.88477	0.189578	1.04434	0.340159	1.08074	0.198868	0.899775	0.232603	1.06907	0.161322	1.25889	0.108304	1.12674	0.146625	1.13924	0.120742
Serine/arginine-rich splicing factor 4 (SRSF4) / Serine/arginine-rich splicing factor 6 (SRSF6)	SRSF4 / SRSF6	Q08170 / Q13247		DADDAVYELNGK	18		FALSE	2	0.994656	0.954024	1.05206	0.581999	1.19544	0.0820977	1.10355	0.131155	1.27449	0.00174396	1.27591	0.100246	1.00059	0.99312	1.20964	0.0169358
Sorcin (SRI)	SRI	P30626		LMVSMLDR	18		FALSE	2	0.972255	0.530259	0.94513	0.251922	1.09504	0.0672523	1.01118	0.805643	1.11611	0.0207456	1.08588	0.189046	0.943991	0.165213	1.08225	0.0363692
2',3'-cyclic-nucleotide 3'-phosphodiesterase (CNP)	CNP	P09543	pS9	KsHTFLPK	48	Myelinating Oligodendrocytes	FALSE	72	4.52947	0.000373581	1.38705	0.0551555	5.2742	5.43803e-07	0.782667	0.323022	3.12382	9.43384e-06	1.85687	0.0654988	0.981636	0.945285	3.60172	2.43639e-05
Tubulin beta-2A chain (TUBB2A) / Tubulin beta-2B chain (TUBB2B)	TUBB2A / TUBB2B	Q13885 / Q9BVA1	cmC127, cmC129 / cmC127, cmC129	ESEScDcLQGFQLTHSLGGGTGSGMGTLLISK	48		FALSE	77	1.08746	0.288318	1.01027	0.905144	1.00201	0.977342	0.887238	0.0659195	0.985621	0.787948	0.978604	0.847357	1.10965	0.138297	1.12952	0.0889815
Sorbin and SH3 domain-containing protein 1 (SORBS1)	SORBS1	Q9BX66		SATLPLPAR	48		FALSE	9	0.86797	0.0327016	1.09101	0.270716	1.01647	0.780393	1.09114	0.0913635	1.07144	0.277196	1.26806	0.00330187	1.00404	0.944536	0.952261	0.316565
Glial fibrillary acidic protein (GFAP)	GFAP	P14136		SYVSSGEMMVGGLAPGRR	48	Astrocyte	FALSE	13	1.20933	0.246818	1.40006	0.0498775	1.49531	0.00456257	1.08194	0.423668	1.63501	0.000486593	1.9695	0.000376743	0.99691	0.975321	1.46744	0.0104014
ATP synthase subunit alpha, mitochondrial (ATP5F1A)	ATP5F1A	P25705		TSIAIDTIINQKR	30		FALSE	6	0.9369	0.55649	1.18723	0.477653	0.75136	0.031513	0.815734	0.277929	0.629047	0.006629	0.804909	0.124575	1.05418	0.509237	0.95482	0.843058
Calpain small subunit 1 (CAPNS1)	CAPNS1	P04632		WQAIYK	30		FALSE	4	1.13997	0.0459318	1.05396	0.438292	1.29976	0.000887347	1.01637	0.756653	1.2898	6.36604e-05	1.22219	0.0580967	1.05897	0.257125	1.2775	0.00407825
Aspartate--tRNA ligase, cytoplasmic (DARS1)	DARS1	P14868	cmC76	QcFLVLR	30		FALSE	3	0.991433	0.889938	1.08962	0.315847	1.07409	0.243453	1.17004	0.0266079	1.12151	0.0129611	0.903993	0.355432	0.834576	0.0136296	0.970573	0.66398
Gelsolin (GSN)	GSN	P06396	oxM439	VPFDAATLHTSTAMAAQHGmDDDGTGQK	30		FALSE	4	1.5854	0.0253402	1.45398	0.0211823	1.84413	0.000162107	0.89927	0.403972	1.58281	0.00035376	1.4515	0.0180468	1.16462	0.193864	1.92173	5.4672e-06
Putative transferase CAF17, mitochondrial (IBA57)	IBA57	Q5T440		AGAAAILIRDPR	30		FALSE	3	0.904798	0.0565104	0.902797	0.0558144	0.852074	0.0015129	1.11952	0.00276024	0.886635	0.000149133	0.853741	0.000656242	0.948561	0.187809	0.821175	3.30318e-05
Neutral alpha-glucosidase AB (GANAB)	GANAB	Q14697		ALLDSLQLGPDSLTVHLIHEVTK	38		FALSE	9	0.945319	0.431288	0.883063	0.206069	0.83627	0.049986	1.08034	0.229351	0.928933	0.133782	0.814168	0.0703589	0.884097	0.066532	0.871775	0.0815141
Palmitoyltransferase ZDHHC5 (ZDHHC5)	ZDHHC5	Q9C0B5	pS409	SEPSLEPESFRsPTFGK	38		FALSE	6	0.659566	0.0331819	0.946027	0.764408	1.07973	0.633353	0.821528	0.222918	0.987507	0.932018	1.37749	0.182908	0.812821	0.226973	0.920177	0.549566
Clathrin light chain A (CLTA)	CLTA	P09496		ELEEWYAR	38		FALSE	8	0.846678	0.000567814	0.919102	0.021856	0.823057	5.01576e-05	0.946765	0.127078	0.830161	3.82896e-05	0.883185	0.0143215	0.972729	0.476262	0.834832	0.000181136
Hexokinase-1 (HK1) / Hexokinase-2 (HK2) / Hexokinase-3 (HK3) / Hexokinase HKDC1 (HKDC1)	HK1 / HK2 / HK3 / HKDC1	P19367 / P52789 / P52790 / Q2TB90		MLPTFVR	28		FALSE	8	0.87202	0.148713	1.03879	0.686272	0.785964	0.00539956	0.951312	0.488503	0.770553	0.000507177	0.921952	0.51746	1.0469	0.544031	0.800509	0.0086651
Src substrate cortactin (CTTN)	CTTN	Q14247	pS405	TQTPPVsPAPQPTEERLPSSPVYEDAASFK	28		FALSE	7	0.999273	0.993133	0.880657	0.221913	0.850716	0.0952787	1.00715	0.914649	0.832157	0.0177916	0.760014	0.00594704	0.981627	0.783956	0.863869	0.0668493
Microtubule-associated protein 2 (MAP2)	MAP2	P11137		ISDFGQMASGLNIDDRR	47		FALSE	10	0.830931	0.0382702	0.914526	0.455901	0.750504	0.00386093	0.913594	0.239208	0.737782	0.000281121	0.944649	0.630158	1.10241	0.233911	0.793698	0.0147499
Transketolase (TKT)	TKT	P29401	cmC386	TVPFcSTFAAFFTR	48		FALSE	11	1.04815	0.604592	1.15957	0.0707218	1.21354	0.0279931	1.00492	0.941	1.30546	0.000302649	1.17553	0.174417	1.01882	0.791125	1.34278	0.000258875
Profilin-1 (PFN1)	PFN1	P07737	oxM114	TLVLLmGK	38		FALSE	15	1.3884	0.000584662	1.1664	0.076615	1.49842	9.13192e-06	1.07093	0.345257	1.4523	2.51581e-06	1.2971	0.00955498	1.07569	0.333339	1.5097	2.01731e-06
Amine oxidase [flavin-containing] B (MAOB)	MAOB	P27338		LERPVIYIDQTR	38		FALSE	7	1.03767	0.724512	1.08667	0.461269	1.3488	0.0411439	1.05601	0.466896	1.52079	0.000112018	1.50982	0.00321294	0.970695	0.69937	1.32796	0.0274212
Oxidation resistance protein 1 (OXR1)	OXR1	Q8N573		FYTIDTGQK	38		FALSE	8	0.86327	0.0269855	0.765379	0.0223841	0.793687	0.00102369	0.962297	0.566141	0.795323	0.00132419	0.777529	0.0164285	0.906108	0.0908252	0.736518	0.000373521
Cytosolic non-specific dipeptidase (CNDP2)	CNDP2	Q96KP4		LPDGSEIPLPPILLGR	48		FALSE	17	1.25169	0.000734854	1.1322	0.0385559	1.42416	8.24219e-06	0.978598	0.687884	1.3605	1.34809e-07	1.16566	0.074511	0.978207	0.695203	1.37812	2.66081e-06
Non-POU domain-containing octamer-binding protein (NONO) / Paraspeckle component 1 (PSPC1)	NONO / PSPC1	Q15233 / Q8WXF1		TLAEIAK	48		FALSE	10	1.08072	0.118093	1.00914	0.84077	1.10917	0.0214573	1.13549	0.00285209	1.1539	0.000243813	1.02505	0.700484	0.928609	0.114834	1.03472	0.501209
Fructose-bisphosphate aldolase A (ALDOA)	ALDOA	P04075		YTPSGQAGAAASESLFVSNHAY	48		FALSE	73	0.9559	0.434367	0.911886	0.192074	0.891235	0.0342692	0.965052	0.465504	0.898258	0.0178161	0.896707	0.137414	0.968559	0.547646	0.903893	0.0382386
Zinc transporter 3 (SLC30A3)	SLC30A3	Q99726		ILMEGTPR	30		FALSE	3	0.854724	0.0762289	0.84634	0.108296	0.793243	0.0108331	0.973029	0.777875	0.881885	0.135052	0.849288	0.229056	1.01864	0.851425	0.859637	0.0549412
Glutathione hydrolase 7 (GGT7)	GGT7	Q9UJ14	oxM77, pS83	LPSSSSEmGSQDGsPLRETR	30		FALSE	7	0.853663	0.271841	0.96202	0.771241	0.753684	0.021355	0.993732	0.954137	0.750684	0.0157578	0.920453	0.558185	1.1011	0.458727	0.76498	0.00640901
Phosphatidate cytidylyltransferase 2 (CDS2)	CDS2	O95674		LQEYNIPGVIQSVIGWK	30		FALSE	3	0.910629	0.272225	1.06033	0.514053	1.01789	0.845222	0.995019	0.951666	1.00085	0.990567	1.07793	0.584475	0.940397	0.495682	1.01051	0.889156
Ribonuclease inhibitor (RNH1)	RNH1	P13489	cmC152, cmC159	LQLEYcSLSAAScEPLASVLR	48		FALSE	13	1.17698	0.0699764	1.05683	0.33634	1.36293	3.72404e-05	0.926536	0.123796	1.31209	2.71197e-05	1.13453	0.0395226	0.980135	0.700658	1.38217	6.60687e-06
Clathrin heavy chain 1 (CLTC) / Clathrin heavy chain 2 (CLTCL1)	CLTC / CLTCL1	Q00610 / P53675	cmC736 / cmC736	YIQAAcK	38		FALSE	12	1.00484	0.970891	0.888254	0.473012	0.767709	0.0403118	1.19198	0.13979	0.83109	0.0839033	0.798375	0.137424	1.02215	0.84764	0.715851	0.00343782
Fatty acid synthase (FASN)	FASN	P49327		LHLSGIDANPNALFPPVEFPAPR	38		FALSE	6	0.949565	0.363667	0.842585	0.0135006	0.915931	0.0908149	1.0897	0.12531	0.980461	0.624974	0.925046	0.378552	0.966187	0.520935	0.89855	0.0616541
Microtubule-associated protein tau (MAPT)	MAPT	P10636	oxM736	HLSNVSSTGSIDmVDSPQLATLADEVSASLAK	38		FALSE	22	0.97438	0.753895	0.969291	0.771883	0.854807	0.0596813	0.908788	0.222383	0.840214	0.00214399	0.848149	0.195835	0.967693	0.686675	0.8976	0.147575
Collagen alpha-3(VI) chain (COL6A3)	COL6A3	P12111		VGVVQFSNDVFPEFYLK	38		FALSE	7	0.96605	0.806756	1.19793	0.254532	1.24642	0.0369728	1.17608	0.233582	1.20223	0.0693002	1.29152	0.127761	1.01141	0.940858	1.10461	0.36057
Tubulin alpha-4A chain (TUBA4A)	TUBA4A	P68366		DVNAAIAAIK	48		FALSE	117	0.994105	0.876646	0.904134	0.0327354	0.954185	0.174365	0.923775	0.0210222	0.917623	0.00967034	0.934831	0.127255	0.961004	0.305959	0.946026	0.100541
Queuosine salvage protein (C9orf64)	C9orf64	Q5T6V5		VAELLLAK	28		FALSE	3	1.28318	0.0233519	0.960268	0.555682	1.41641	9.17897e-05	0.960295	0.44146	1.42981	1.67925e-05	1.10363	0.246079	0.928767	0.142122	1.43027	6.44579e-05
NADH dehydrogenase [ubiquinone] 1 alpha subcomplex subunit 7 (NDUFA7)	NDUFA7	O95182	oxM70	ESVPPSIImSSQK	28		FALSE	11	0.957604	0.385334	0.938368	0.476245	0.88073	0.0184886	0.999976	0.999661	0.905271	0.0548921	0.934599	0.120665	1.03166	0.461394	0.871791	0.00307372
Adenylate kinase isoenzyme 5 (AK5)	AK5	Q9Y6K8		QGEEFGRR	28		FALSE	3	1.05889	0.580407	0.979966	0.844165	0.769062	0.00859431	0.971483	0.766931	0.817792	0.04604	0.857281	0.3015	1.08569	0.408752	0.856951	0.111509
Adenylyl cyclase-associated protein 2 (CAP2)	CAP2	P40123		LMDSMVAEFLK	28	Neuron	FALSE	5	1.03472	0.765319	1.01121	0.938912	0.871045	0.195513	0.892429	0.277197	0.854593	0.0288544	0.96381	0.842772	1.0294	0.792494	0.931572	0.487105
Macrophage-capping protein (CAPG)	CAPG	P40121		AQVEIVTDGEEPAEMIQVLGPKPALK	20	Microglia	FALSE	4	1.47997	0.00551079	1.37298	0.003609	1.50385	0.0125693	0.969091	0.789888	1.36341	0.0051673	1.31087	0.230524	1.13681	0.214024	1.52805	0.0100293
Brefeldin A-inhibited guanine nucleotide-exchange protein 3 (ARFGEF3)	ARFGEF3	Q5TH69	pS659	TAALsLK	20		FALSE	5	1.14463	0.382552	1.1663	0.486535	2.01516	0.00236111	1.30511	0.136931	1.8963	0.0128184	1.98835	0.00993742	0.873596	0.521873	1.35386	0.0941376
Hepatocyte growth factor-regulated tyrosine kinase substrate (HGS)	HGS	O14964	cmC212, cmC215, pY216	VcEPcyEQLNR	20		FALSE	4	0.880384	0.591541	0.526898	0.0376381	0.721294	0.186752	1.33868	0.255867	0.962501	0.839299	0.620796	0.282801	0.959676	0.862919	0.678317	0.101841
Collagen alpha-2(VI) chain (COL6A2)	COL6A2	P12110		DDDLNLR	20		FALSE	2	1.06904	0.719395	1.19241	0.379704	1.42006	0.0107616	1.28275	0.146008	1.40136	0.00603753	1.55467	0.0465767	1.10633	0.549055	1.38044	0.0228936
Nuclear factor interleukin-3-regulated protein (NFIL3)	NFIL3	Q16649	pS446	QGIANLSAEVVsLK	20		FALSE	2	1.20443	0.0199363	1.28548	0.0510255	1.42886	0.00730075	0.972881	0.797657	1.18313	0.156011	1.11303	0.364941	1.0971	0.312663	1.35815	0.00305255
Alpha-actinin-2 (ACTN2)	ACTN2	P35609	oxM367	mVSDIAGAWQR	20		FALSE	2	0.93675	0.463098	0.917961	0.362054	0.78939	0.0339928	1.05381	0.556021	0.859732	0.0814891	0.773989	0.0793083	1.01746	0.838803	0.921343	0.30318
Serine/threonine-protein kinase PAK 3 (PAK3)	PAK3	O75914	cmC386	EcLQALDFLHSNQVIHR	20		FALSE	4	0.939893	0.248194	0.882937	0.18128	0.911522	0.111823	0.89059	0.106888	0.909973	0.031809	0.859325	0.0650182	1.00574	0.916881	0.956777	0.357257
Syntaxin-binding protein 1 (STXBP1)	STXBP1	P61764		IMHDVIKK	20	Neuron	FALSE	3	1.03249	0.743202	0.904757	0.468058	0.822945	0.0971923	0.928277	0.477612	0.826818	0.0183159	0.859771	0.345496	1.05641	0.549724	0.861517	0.155697
Serine/threonine-protein kinase WNK2 (WNK2)	WNK2	Q9Y3S1	pS1276, cmC1283	GSDPGTsPPHLSTcGLGTGEESR	20		FALSE	6	0.91866	0.471385	0.874835	0.394848	0.788838	0.0554285	1.10156	0.362823	0.889443	0.243322	0.740428	0.101005	0.934983	0.593344	0.834528	0.0768214
Microtubule-associated serine/threonine-protein kinase 4 (MAST4)	MAST4	O15021	pS206	SQALGQsAPSLTASLK	20		FALSE	2	0.877123	0.48751	0.881985	0.333689	0.557126	0.00676941	1.138	0.341207	0.687772	0.0798615	0.785432	0.261755	0.911019	0.516771	0.569224	0.0101789
Regulating synaptic membrane exocytosis protein 1 (RIMS1)	RIMS1	Q86UR5	pS1680, cmC1689	ASQSsLESSTGPPcIR	20		FALSE	2	1.00228	0.987343	1.34535	0.0910227	1.39805	0.0475133	0.921338	0.615889	1.17599	0.398655	1.25913	0.260046	1.01676	0.902052	1.38536	0.0314484
WD repeat-containing protein 1 (WDR1)	WDR1	O75083	cmC325	SIQcLTVHK	48		FALSE	12	1.01736	0.730672	1.04914	0.373508	1.07294	0.103889	1.1296	0.00235583	1.12742	0.00154823	1.08242	0.232665	0.972837	0.554658	1.02285	0.615259
Synapsin-1 (SYN1)	SYN1	P17600	pS683	SQSLTNAFNLPEPAPPRPSLsQDEVKAETIR	38	Neuron	TRUE	4	1.02019	0.906139	0.786998	0.0842366	0.815787	0.126898	1.08071	0.649797	0.902402	0.380669	0.838206	0.507267	0.87216	0.464425	0.822719	0.242576
Very-long-chain enoyl-CoA reductase (TECR)	TECR	Q9NZ01		HYEVEILDAK	38		FALSE	5	1.11719	0.136874	1.02937	0.633627	1.19919	0.0308686	0.970087	0.601872	1.13348	0.0982548	1.22677	0.064787	0.938438	0.258519	1.11689	0.119957
RNA transcription, translation and transport factor protein (RTRAF)	RTRAF	Q9Y224		NFIVWLEDQK	38		FALSE	6	1.13059	0.155365	1.07091	0.331143	1.26273	0.000210772	0.977712	0.69703	1.23596	0.000179405	1.26228	0.000657366	1.02222	0.69757	1.28239	0.000378084
Erlin-2 (ERLIN2)	ERLIN2	O94905		ALIEAEK	38		FALSE	8	1.38274	0.00154632	1.04596	0.656278	1.66289	2.17799e-05	1.17488	0.039592	1.68984	1.03843e-06	1.18277	0.110873	0.965333	0.659137	1.52396	0.000414289
Oligodendrocyte-myelin glycoprotein (OMG)	OMG	P23515		SDTAYQWNLK	30		FALSE	5	1.22693	0.0194998	1.04091	0.452551	1.54951	0.000619811	1.00526	0.899085	1.52074	3.3376e-05	1.16194	0.0936209	0.991303	0.834943	1.51906	0.00189463
Endoplasmic reticulum chaperone BiP (HSPA5)	HSPA5	P11021		SDIDEIVLVGGSTR	48		FALSE	8	0.963865	0.643316	1.05437	0.41228	0.980771	0.720342	1.11713	0.0552178	1.01802	0.71945	0.983359	0.851014	1.00951	0.885617	0.969259	0.581823
Regulating synaptic membrane exocytosis protein 1 (RIMS1)	RIMS1	Q86UR5	pS420	APAAARAsPPDSPR	38		FALSE	6	0.848097	0.299509	0.83633	0.324724	0.514526	0.000157763	1.0857	0.550932	0.586236	0.001673	0.623075	0.00835095	0.998598	0.990901	0.51785	1.16895e-05
Beta-adducin (ADD2)	ADD2	P35612		LLDLYGWAQLSDTYVTLR	38	Neuron	FALSE	9	0.832762	0.00511209	0.939334	0.410095	0.735867	4.07567e-05	0.995432	0.942273	0.779222	2.63394e-05	0.86403	0.150038	0.956931	0.514025	0.754099	0.000162878
V-type proton ATPase subunit B, brain isoform (ATP6V1B2)	ATP6V1B2	P21281		TVSGVNGPLVILDHVK	48		FALSE	73	0.91041	0.00231491	0.954972	0.171882	0.871345	0.000105317	0.968942	0.252142	0.87624	9.53703e-06	0.919272	0.0845521	0.9808	0.507252	0.873548	0.000268723
2-oxoglutarate dehydrogenase-like, mitochondrial (OGDHL)	OGDHL	Q9ULD0	cmC890	LIFcTGK	48		FALSE	20	0.828529	0.00328412	0.925576	0.0911951	0.754459	2.4611e-06	0.983573	0.747402	0.787229	2.86833e-06	0.927885	0.392744	1.00055	0.992201	0.774641	0.000136778
Voltage-dependent anion-selective channel protein 1 (VDAC1)	VDAC1	P21796		VTQSNFAVGYK	48		FALSE	66	0.921622	0.115696	0.930699	0.248651	0.844241	0.00268157	0.986557	0.779954	0.865107	0.0033402	0.796226	0.00410695	0.97556	0.545023	0.839396	0.0013581
Myosin light polypeptide 6 (MYL6)	MYL6	P60660	oxM105	EGNGTVmGAEIR	28		FALSE	3	1.14017	0.349303	1.08765	0.463957	1.21932	0.0304272	1.13721	0.253104	1.31959	3.41023e-05	1.24245	0.17724	0.959842	0.721758	1.16335	0.18905
Multifunctional protein ADE2 (PAICS)	PAICS	P22234		EVYELLDSPGK	28		FALSE	3	1.03115	0.705856	1.12952	0.37951	1.23824	0.00479091	0.954632	0.630507	1.12822	0.151206	1.25012	0.0351525	1.01562	0.820236	1.22963	0.0377021
ER membrane protein complex subunit 1 (EMC1)	EMC1	Q8N766		DEFNLQK	28		FALSE	3	0.917496	0.072655	1.11313	0.0200923	0.988839	0.745514	1.03718	0.319394	0.968623	0.426766	1.05084	0.310673	1.01078	0.774997	0.95098	0.311773
Dihydropyrimidinase-related protein 3 (DPYSL3)	DPYSL3	Q14195	cmC132, cmC133	SccDYALHVDITHWNDSVK	28		FALSE	7	1.14657	0.171838	0.959081	0.718715	1.38152	0.000944799	0.970693	0.730095	1.35702	2.87055e-05	1.48864	0.00216435	0.957514	0.627097	1.28156	0.0042132
Talin-2 (TLN2)	TLN2	Q9Y4G6	oxM1478, cmC1480	ANQAIQmAcQNLVDPGSSPSQVLSAATIVAK	28		FALSE	4	0.866774	0.0782441	0.912689	0.412011	0.763354	0.00806491	0.943087	0.434948	0.780861	0.00244936	0.879962	0.12378	1.02891	0.70714	0.843916	0.0737336
Leucine-rich PPR motif-containing protein, mitochondrial (LRPPRC)	LRPPRC	P42704	oxM188	mEEANIQPNR	28		FALSE	5	1.07734	0.517568	1.0653	0.401193	0.798938	0.00182497	1.0185	0.838837	0.781832	0.00065177	0.827071	0.276977	0.978374	0.819554	0.781563	0.0242362
Neurofilament heavy polypeptide (NEFH)	NEFH	P12036		EQLQALNDR	28		FALSE	6	1.90307	0.000254707	1.30419	0.120884	2.30559	3.55285e-05	1.1703	0.366028	2.02908	1.62728e-05	1.18728	0.503573	0.98667	0.94354	2.07501	1.91837e-05
Proteasome activator complex subunit 1 (PSME1)	PSME1	Q06323		IEDGNNFGVAVQEK	28		FALSE	8	0.946586	0.384853	1.00511	0.939384	1.11246	0.109708	1.08416	0.0922175	1.14302	0.0235244	1.13924	0.121265	1.01396	0.788526	1.07506	0.360205
Rab-like protein 6 (RABL6)	RABL6	Q3YEC7		LKNDSDLFGLGLEEAGPK	38		FALSE	4	0.860135	0.0872679	0.783508	0.0431528	0.87811	0.107594	0.878476	0.0995522	0.841005	0.023691	0.959759	0.761254	1.02319	0.787486	0.864214	0.115289
Hemoglobin subunit delta (HBD)	HBD	P02042	cmC94	GTFSQLSELHcDK	48		FALSE	21	1.27636	0.0352327	1.29909	0.0155682	1.561	0.000247859	1.15596	0.170806	1.41277	9.71967e-05	1.40964	0.0329038	1.09977	0.423644	1.36669	0.00560818
Ras-related protein Rab-23 (RAB23)	RAB23	Q9ULC3	oxM61	LmLWDTAGQEEFDAITK	19		FALSE	2	1.07141	0.523344	1.16677	0.194117	1.15435	0.206837	1.08089	0.436897	1.18905	0.0668543	1.19508	0.298735	1.0362	0.753986	1.12195	0.246149
PDZ domain-containing protein 2 (PDZD2)	PDZD2	O15018	pS1270	TSVDTGQVSRPENPSQPAsPR	19		FALSE	2	1.04433	0.8258	1.02898	0.927221	1.60646	0.115704	1.14735	0.55052	1.62167	0.0927689	1.94423	0.0139785	0.641785	0.0942541	1.05243	0.696562
AP-3 complex subunit delta-1 (AP3D1)	AP3D1	O14617		ALDLLYGMVSK	30		FALSE	5	1.1618	0.149112	0.983477	0.887325	0.896412	0.32262	0.884299	0.221706	0.93575	0.494763	1.01134	0.945149	1.1701	0.17204	1.09596	0.376216
Ras GTPase-activating protein-binding protein 2 (G3BP2)	G3BP2	Q9UN86	pT226	NLEELEEKStTPPPAEPVSLPQEPPK	30		FALSE	6	0.762545	0.0166205	0.840244	0.0793077	0.69546	0.00316738	0.893879	0.248284	0.723591	0.00279538	0.85566	0.349402	0.975764	0.838096	0.7531	0.0191386
Neuromodulin (GAP43)	GAP43	P17677		DEAPVADGVEK	30		FALSE	5	0.988816	0.957025	0.754172	0.219724	0.681104	0.00450384	1.42798	0.0772312	0.772997	0.07907	0.584244	0.159636	0.850822	0.384778	0.569986	0.0162511
Microtubule-associated protein 2 (MAP2)	MAP2	P11137	cmC786	VKATGEESTQAEIScESPFLAK	30		FALSE	8	0.790832	0.0022525	0.817979	0.0243019	0.667889	0.000149918	0.917349	0.354299	0.714983	0.000270985	0.746682	0.0145953	0.901301	0.203864	0.743006	0.00760667
Annexin A5 (ANXA5)	ANXA5	P08758		DLLDDLKSELTGKFEK	30		FALSE	5	1.53099	0.00715143	1.42529	0.0324711	1.76254	0.00173127	1.08786	0.482566	1.64665	5.37856e-05	1.66958	0.00603718	1.05437	0.605782	1.68895	0.000481518
Neuroblast differentiation-associated protein AHNAK (AHNAK)	AHNAK	Q09666		IGFSGPK	30		FALSE	3	1.17881	0.0220154	1.02774	0.681689	1.47978	4.56493e-05	1.19771	0.00134052	1.48508	9.87654e-05	1.2391	0.0220895	0.92248	0.259555	1.24963	0.0178894
Vinculin (VCL)	VCL	P18206		GNDIIAAAK	38		FALSE	6	1.12651	0.117038	1.10554	0.367053	1.25029	0.00502148	1.28895	0.000954416	1.30518	0.000221778	1.17258	0.0823116	0.94124	0.477313	1.05916	0.467126
V-type proton ATPase subunit E 1 (ATP6V1E1) / V-type proton ATPase subunit E 2 (ATP6V1E2)	ATP6V1E1 / ATP6V1E2	P36543 / Q96A05		IKVSNTLESR	38		FALSE	10	1.10693	0.441716	0.848102	0.262058	0.856906	0.130942	1.20023	0.0927556	0.85086	0.0506749	0.713089	0.0993465	0.895091	0.332728	0.743278	0.0120337
Synaptobrevin homolog YKT6 (YKT6)	YKT6	O15498		VAFTLLEK	38		FALSE	8	1.00338	0.950021	1.01818	0.673723	1.12221	0.0201883	0.94519	0.187168	1.11117	0.00988874	1.03756	0.585057	0.961093	0.383356	1.12727	0.0217065
1-phosphatidylinositol 4,5-bisphosphate phosphodiesterase beta-1 (PLCB1)	PLCB1	Q9NQ66		TSPFPILLSFENHVDSPK	38		FALSE	13	0.830554	0.00459409	0.92601	0.219686	0.740674	4.79965e-05	0.91543	0.104838	0.742587	3.24708e-06	0.859028	0.139249	0.969346	0.606869	0.777552	0.0014965
Alpha-actinin-1 (ACTN1) / Alpha-actinin-4 (ACTN4)	ACTN1 / ACTN4	P12814 / O43707		TINEVENQILTR	48		FALSE	16	0.88691	0.00968931	0.915236	0.0967905	0.820518	0.000390436	0.950044	0.248044	0.852939	0.000453485	0.887189	0.108026	0.950613	0.254684	0.851542	0.00113747
Somatostatin (SST)	SST	P61278	oxM96	SANSNPAmAPR	18	Neuron	FALSE	3	1.07548	0.836174	1.3921	0.387476	0.482608	0.0360538	0.860654	0.6086	0.417776	0.00367193	0.504475	0.190834	1.17639	0.554379	0.463715	0.0235586
Neuroblast differentiation-associated protein AHNAK (AHNAK)	AHNAK	Q09666		VDIDTPDINIEGSEGK	18		FALSE	2	0.882336	0.46966	0.926951	0.754507	1.38551	0.179777	1.22131	0.119974	1.65359	0.00812081	1.52987	0.149976	0.908382	0.477094	1.44142	0.0637014
Leucine-rich PPR motif-containing protein, mitochondrial (LRPPRC)	LRPPRC	P42704		QLHEAIVTLGLAEPSTNISFPLVTVHLEK	18		FALSE	2	0.892433	0.220513	0.663032	0.000141021	0.781855	0.0227254	0.855902	0.173598	0.913158	0.39182	0.672515	0.0298656	0.873236	0.217098	1.00237	0.980713
HLA class I histocompatibility antigen, A alpha chain (HLA-A)	HLA-A	P04439		FIAVGYVDDTQFVR	18		FALSE	3	0.708116	0.0616814	0.840659	0.498395	1.17443	0.354551	1.14729	0.41465	1.48201	0.00658193	1.15367	0.528141	0.85952	0.362452	1.38212	0.0909404
Ankyrin repeat and sterile alpha motif domain-containing protein 1B (ANKS1B)	ANKS1B	Q7Z6G8	cmC1135	NIScAAQDPEDLSTFAYITK	46		FALSE	11	0.743132	0.000456823	0.842801	0.037702	0.723557	5.35431e-05	0.849979	0.0213549	0.742318	3.20004e-05	0.737248	0.0188153	0.914648	0.196065	0.746972	0.000999508
Transaldolase (TALDO1)	TALDO1	P37837		LLGELLQDNAK	48		FALSE	28	1.58503	0.000165446	1.12524	0.0734276	1.86845	6.95308e-06	0.97082	0.72809	1.65654	7.13579e-06	1.19725	0.175123	0.945692	0.536288	1.70094	2.9543e-05
Myelin proteolipid protein (PLP1)	PLP1	P60201	pY104	QIFGDyK	28	Myelinating Oligodendrocytes	FALSE	8	3.01689	0.00711317	1.18335	0.200708	4.12951	0.000130906	1.20964	0.307219	3.7295	3.38256e-05	1.76606	0.0551163	1.1425	0.507934	3.99932	2.84951e-05
Endoplasmic reticulum aminopeptidase 1 (ERAP1)	ERAP1	Q9NZ08		EYLSADAFK	28		FALSE	3	1.02487	0.803713	0.915664	0.574833	1.21986	0.0274727	0.989687	0.914989	1.35574	0.000368891	1.2322	0.241823	0.955991	0.592274	1.24623	0.00447142
GTP-binding protein Di-Ras2 (DIRAS2)	DIRAS2	Q96HU8	cmC123, pS126	cDEsPSREVQSSEAEALAR	40	Neuron	FALSE	8	0.794603	0.0149217	0.863126	0.179053	0.71925	0.000768095	0.814034	0.0414083	0.779421	0.00198078	0.809573	0.23548	0.950686	0.62069	0.846818	0.123575
Catenin delta-2 (CTNND2)	CTNND2	Q9UQB3		ASYAAGPASNYADPYR	38		FALSE	9	1.06635	0.363995	1.08532	0.238524	1.04843	0.371243	1.10573	0.0930319	1.08	0.061037	1.14449	0.180685	0.988206	0.858101	0.982157	0.775102
Neurexin-3 (NRXN3)	NRXN3	Q9Y4C0		TTEPNGLILFTHGKPQER	38	Neuron	FALSE	6	0.870948	0.0387232	0.869638	0.0276695	0.819076	0.00042833	0.990918	0.868263	0.842139	8.89525e-05	0.913087	0.337667	1.0329	0.571578	0.850223	0.0151101
Transaldolase (TALDO1)	TALDO1	P37837		KFAADAVK	38		FALSE	4	1.44648	0.0044353	1.04082	0.649724	1.76727	0.00152013	1.04974	0.605941	1.70662	0.000110568	1.10327	0.513379	0.94228	0.558699	1.68174	0.000732679
Transgelin-2 (TAGLN2)	TAGLN2	P37802	oxM85	IQASTmAFK	30	Endothelia	FALSE	8	1.23001	0.0493571	1.23112	0.0593551	1.47986	0.000740198	1.13985	0.16654	1.43481	0.000301574	1.44754	0.00388767	1.24776	0.0264177	1.43622	0.000395156
NAD(P) transhydrogenase, mitochondrial (NNT)	NNT	Q13423		VAGAQIQGAK	48		FALSE	14	1.14934	0.332885	0.811542	0.213176	0.756856	0.029773	1.26756	0.0628663	0.778029	0.0251146	0.711611	0.0975677	0.971568	0.827077	0.648799	0.000967878
Annexin A2 (ANXA2) / Putative annexin A2-like protein (ANXA2P2)	ANXA2 / ANXA2P2	P07355 / A6NMY6		SVPHLQK	48		FALSE	7	1.30416	0.0888083	1.21113	0.283054	1.62349	0.00621813	1.79364	7.12981e-06	1.98705	2.34023e-06	1.46768	0.0301891	0.908833	0.555556	1.26518	0.128186
Prohibitin-2 (PHB2)	PHB2	Q99623		VLPSIVNEVLK	48		FALSE	30	0.826605	0.00167823	0.934284	0.207737	0.778327	8.18253e-05	0.954295	0.338222	0.788423	3.93542e-06	0.90066	0.21934	0.979494	0.698232	0.789755	0.00030659
Creatine kinase B-type (CKB)	CKB	P12277		TDLNPDNLQGGDDLDPNYVLSSR	48	Astrocyte	FALSE	25	0.9679	0.46716	1.09166	0.153006	1.02617	0.629132	1.03253	0.513648	1.05588	0.218703	1.13415	0.0364243	1.05099	0.284313	1.07153	0.146973
Endophilin-A2 (SH3GL1)	SH3GL1	Q99961		QAVQILDELAEK	48		FALSE	27	0.854679	0.00448869	0.933625	0.082836	0.750588	1.9724e-07	0.999884	0.997469	0.783821	1.22563e-06	0.84535	0.0211181	0.935751	0.0773977	0.766075	2.58055e-06
Multifunctional protein ADE2 (PAICS)	PAICS	P22234		TKEVYELLDSPGK	48		FALSE	11	1.02995	0.514231	1.03837	0.43312	1.17792	5.69147e-05	0.937458	0.0691929	1.15038	2.7963e-05	1.17169	0.00339157	1.03306	0.377137	1.19522	3.56428e-06
Sorcin (SRI)	SRI	P30626	cmC57, cmC75	cLTQSGIAGGYKPFNLETcR	48		FALSE	18	1.01579	0.657066	1.04288	0.331646	1.08835	0.0550771	1.03305	0.310866	1.09272	0.0189408	1.11525	0.0574852	0.954898	0.168322	1.04714	0.21447
Protein phosphatase methylesterase 1 (PPME1)	PPME1	Q9Y570		IVALDLR	38		FALSE	8	0.849602	0.0525925	0.896579	0.201547	0.769684	0.00158184	1.07353	0.373685	0.862736	0.0113514	0.771766	0.0572991	0.922594	0.341239	0.815096	0.0176276
Isoaspartyl peptidase/L-asparaginase (ASRGL1)	ASRGL1	Q7L266		AATVGYGILR	38		FALSE	7	1.10623	0.165879	1.06451	0.246134	1.08044	0.0567613	1.00859	0.902575	1.0448	0.34975	0.963087	0.681907	0.927626	0.317799	1.03123	0.588748
Opioid-binding protein/cell adhesion molecule (OPCML)	OPCML	Q14982	cmC244, oxM251	GILScEASAVPmAEFQWFKEETR	38	Neuron	FALSE	14	0.976933	0.707444	1.01536	0.847666	0.87197	0.0460664	0.913237	0.0855414	0.823933	6.20664e-05	0.918683	0.302336	1.08788	0.118901	0.931857	0.286081
Epsin-1 (EPN1)	EPN1	Q9Y6I3		AMTLMEYLIK	20		FALSE	3	1.04601	0.830358	0.920661	0.762734	0.947753	0.791487	0.830433	0.342577	0.837387	0.285658	1.03414	0.898265	1.43309	0.0901228	1.05336	0.730458
Synaptotagmin-1 (SYT1)	SYT1	P21579	oxM417	RPIAQWHTLQVEEEVDAmLAVKK	20	Neuron	FALSE	10	0.925467	0.217647	0.994906	0.929905	0.704137	7.14156e-05	0.94793	0.354376	0.73185	3.34884e-05	0.737572	0.011726	0.957421	0.381773	0.784494	0.0424349
CCR4-NOT transcription complex subunit 4 (CNOT4)	CNOT4	O95628	pS432	ELSVQDQPSLsPTSLQNSSSHTTTAK	20		FALSE	2	1.07435	0.506446	0.997506	0.983218	1.2247	0.102262	0.913959	0.445607	1.04921	0.62623	1.27328	0.102298	0.891325	0.349803	1.09666	0.324114
Ras GTPase-activating protein nGAP (RASAL2)	RASAL2	Q9UJF2	pS663	LKsPSQDNTDSYFR	20		FALSE	2	1.28534	0.186045	1.08021	0.670402	1.94653	0.00542257	0.856731	0.260829	1.70489	0.00878407	2.12396	0.00329359	0.897716	0.358128	1.76184	0.0011822
Nuclear mitotic apparatus protein 1 (NUMA1)	NUMA1	Q14980		IQAELAVILK	20		FALSE	2	1.4228	0.0176193	1.21463	0.0326426	1.76421	0.000234055	1.0868	0.390933	1.68367	6.70711e-05	1.51206	0.00160578	1.1212	0.123323	1.81408	0.000946179
Rho GTPase-activating protein 26 (ARHGAP26)	ARHGAP26	Q9UNA1	oxM300	QITmVPFDQK	20		FALSE	2	1.19846	0.0740619	0.901911	0.551474	0.829308	0.108486	0.928955	0.652774	0.906331	0.336562	0.880984	0.613965	1.26399	0.0964393	1.20444	0.302796
Coiled-coil domain-containing protein 22 (CCDC22)	CCDC22	O60826		AVELLPDGTANLAK	20		FALSE	2	0.972855	0.688113	1.00267	0.972278	1.12592	0.0541226	1.02381	0.722773	1.08313	0.118078	1.17092	0.107022	0.968995	0.593878	1.03664	0.619276
Prostaglandin E synthase 2 (PTGES2)	PTGES2	Q9H7Z7	oxM325	DRPFmGGQKPNLADLAVYGVLR	20		FALSE	3	0.978723	0.785567	0.932963	0.504686	0.846898	0.0623375	0.834076	0.0136398	0.864714	0.0101137	0.928197	0.557108	1.07228	0.344338	0.965663	0.692495
PR domain zinc finger protein 8 (PRDM8)	PRDM8	Q9NQV8	pS375	LFAPPsPETGEAKR	20		FALSE	2	1.10403	0.477437	1.19299	0.282387	1.32056	0.0448809	0.948681	0.680482	1.16761	0.306523	1.59007	0.0035678	1.01432	0.893142	1.20988	0.114096
Splicing factor U2AF 65 kDa subunit (U2AF2)	U2AF2	P26368	cmC442	IFVEFTSVFDcQK	20		FALSE	3	0.898131	0.283608	1.02812	0.834628	1.06489	0.42856	0.96489	0.740735	1.14864	0.0232272	1.17105	0.220397	0.974471	0.75013	1.11412	0.210029
Guanine nucleotide-binding protein G(I)/G(S)/G(O) subunit gamma-2 (GNG2)	GNG2	P59768	cmC41, pT52	AAADLMAYcEAHAKEDPLLtPVPASENPFR	20	Neuron	FALSE	2	0.801639	0.380209	0.777949	0.299205	0.791652	0.287169	0.70095	0.0675579	0.711344	0.018884	0.877906	0.713846	1.1136	0.647681	0.852139	0.405353
Fumarylacetoacetase (FAH)	FAH	P16930		GTKPIDLGNGQTR	20		FALSE	3	1.25949	0.122486	1.16511	0.348671	1.49101	0.0125897	1.24704	0.0850641	1.52128	0.000977209	1.25794	0.338795	0.979325	0.862509	1.31604	0.149634
Neuroblast differentiation-associated protein AHNAK (AHNAK)	AHNAK	Q09666		IKGDVDVTGPK	20		FALSE	2	1.24272	0.169845	1.08122	0.656822	1.87847	0.0127309	1.36113	0.00455535	1.94736	0.000363891	1.96153	0.0398592	0.932051	0.547932	1.43458	0.139947
RIMS-binding protein 2 (RIMBP2)	RIMBP2	O15034	cmC382	GSSDELQcTLLVGK	20	Neuron	FALSE	3	0.868044	0.0068701	0.902431	0.110902	0.798102	1.86031e-05	1.03213	0.646075	0.876547	0.0157913	0.78219	0.0030803	0.879548	0.00819608	0.803552	0.000102671
Cytochrome b-c1 complex subunit 7 (UQCRB)	UQCRB	P14927		YEEENFYLEPYLKEVIR	20		FALSE	3	0.963736	0.826761	1.07606	0.743458	0.718662	0.0317552	0.793308	0.224614	0.634617	0.0064617	0.809	0.345172	1.12132	0.397124	0.901235	0.676445
Prostaglandin reductase 2 (PTGR2)	PTGR2	Q8N8N7		DNVAEQLR	48		FALSE	7	1.13276	0.0826743	1.09768	0.381986	1.25195	0.00643963	1.2619	0.00104218	1.31908	0.000100121	1.08933	0.454261	0.997388	0.973831	1.13256	0.131768
Transgelin-2 (TAGLN2) / Transgelin-3 (TAGLN3)	TAGLN2 / TAGLN3	P37802 / Q9UI15	oxM189 / oxM189	GASQAGmTGYGMPR	40		FALSE	6	1.02808	0.836227	0.846346	0.230925	0.882215	0.331988	0.949816	0.677237	0.968099	0.741018	1.02967	0.871063	1.18664	0.163694	1.04338	0.760754
Dihydropyrimidinase-related protein 1 (CRMP1)	CRMP1	Q14194		GPLVFGEPIAASLGTDGTHYWSK	48		FALSE	15	0.96503	0.36475	0.918478	0.138021	0.900687	0.0170701	0.94756	0.140388	0.900705	0.0185486	0.877557	0.0192363	1.00622	0.869697	0.93402	0.143079
Isocitrate dehydrogenase [NAD] subunit gamma, mitochondrial (IDH3G)	IDH3G	P51553		SLPGVVTR	48		FALSE	10	0.796559	0.000736095	0.881168	0.00459929	0.752033	1.14253e-05	0.973724	0.618989	0.789267	6.08067e-05	0.961162	0.659742	0.980602	0.731441	0.750829	3.88729e-05
Plakophilin-4 (PKP4)	PKP4	Q99569	pS406	SAVsPDLHITPIYEGR	48	Myelinating Oligodendrocytes	FALSE	28	0.882687	0.0459072	1.06013	0.392893	1.02399	0.704885	0.916343	0.170808	0.982631	0.751718	1.13563	0.145605	0.995603	0.94318	1.06133	0.334543
NADH dehydrogenase [ubiquinone] flavoprotein 1, mitochondrial (NDUFV1)	NDUFV1	P49821		EGVDWMNK	30		FALSE	4	1.0046	0.973005	1.03776	0.763503	0.725319	0.0161897	0.905866	0.412396	0.724994	0.000865086	0.890765	0.606082	1.15668	0.28188	0.821724	0.11363
High mobility group protein HMG-I/HMG-Y (HMGA1)	HMGA1	P17096		KQPPVSPGTALVGSQKEPSEVPTPK	30		FALSE	5	1.20337	0.115505	1.31768	0.0576999	1.48905	0.00165448	0.96541	0.786132	1.36236	0.000811293	1.43639	0.0018281	0.962419	0.709166	1.40886	0.00049711
IQ motif and SEC7 domain-containing protein 2 (IQSEC2)	IQSEC2	Q5JU85	oxM390, pS393	mQFsFEEYEK	30		FALSE	4	0.791714	0.0184889	0.970406	0.766287	0.707794	0.00103723	0.94857	0.566138	0.74626	0.000885519	0.973973	0.840166	1.09472	0.407363	0.772766	0.00665707
Tyrosine-protein kinase Fgr (FGR) / Tyrosine-protein kinase Fyn (FYN) / Tyrosine-protein kinase Yes (YES1)	FGR / FYN / YES1	P09769 / P06241 / P07947		GAYSLSIR	30		FALSE	3	1.19942	0.011902	1.17857	0.0188608	1.24617	3.73678e-05	1.07627	0.209295	1.24159	2.39475e-06	1.16174	0.0782858	1.06303	0.366559	1.18733	0.00613859
Leucine-rich repeat-containing protein 57 (LRRC57)	LRRC57	Q8N9N7		SLSLNNNK	38		FALSE	7	0.948535	0.57648	0.88789	0.332602	0.859356	0.0563247	1.15294	0.10449	0.917099	0.206285	0.858389	0.0904141	0.88567	0.128545	0.756384	0.000247282
Dynamin-1 (DNM1) / Dynamin-2 (DNM2) / Dynamin-3 (DNM3) / Interferon-induced GTP-binding protein Mx1 (MX1) / Interferon-induced GTP-binding protein Mx2 (MX2)	DNM1 / DNM2 / DNM3 / MX1 / MX2	Q05193 / P50570 / Q9UQ16 / P20591 / P20592		GSGIVTR	38		FALSE	5	0.927267	0.515057	0.894412	0.411766	0.72472	0.00522623	1.15143	0.153195	0.782097	0.0104423	0.791372	0.0679683	0.985002	0.872776	0.677812	0.000177635
Synaptojanin-1 (SYNJ1)	SYNJ1	O43426		QQNWDSLIAGDQLINQK	38		FALSE	9	0.93213	0.0643886	0.976154	0.618799	0.876056	0.00177117	0.937696	0.0798243	0.876176	0.000579044	0.955969	0.397074	1.01976	0.631598	0.918699	0.0597424
Myeloid-associated differentiation marker (MYADM)	MYADM	Q96S97	pS22	TTITTTTTSSSGLGsPMIVGSPR	38		FALSE	16	0.758317	0.00410504	0.955819	0.626656	0.758833	0.000702948	0.860639	0.0580305	0.721372	8.91726e-06	0.886293	0.326234	1.16191	0.0737596	0.826439	0.0402013
Isocitrate dehydrogenase [NADP], mitochondrial (IDH2)	IDH2	P48735	oxM53	VAKPVVEmDGDEMTR	28		FALSE	4	1.09491	0.38917	1.05227	0.737808	0.96922	0.76092	0.84233	0.0740626	0.91914	0.040099	0.995621	0.979141	1.09004	0.403928	1.05868	0.550792
E3 ubiquitin-protein ligase NEDD4-like (NEDD4L)	NEDD4L	Q96PU5		TYYVNHNNR	28		FALSE	3	1.03148	0.889937	0.698674	0.320989	0.763509	0.182517	1.45099	0.0814412	0.912947	0.562875	0.748355	0.222567	0.928174	0.705989	0.624429	0.0136359
Regulatory-associated protein of mTOR (RPTOR)	RPTOR	Q8N122		LDDQIFLNR	28		FALSE	3	1.0093	0.909022	1.02795	0.748511	1.08728	0.203113	0.963225	0.568593	1.11326	0.0370011	1.1134	0.248622	0.915821	0.164388	1.10471	0.10972
CLIP-associating protein 2 (CLASP2)	CLASP2	O75122	pS370	SRsDIDVNAAAGAK	48		FALSE	58	0.857823	0.380872	0.54419	0.0114251	0.492603	0.000259772	1.38876	0.0633555	0.72516	0.0784942	0.562607	0.00730888	0.617105	0.00502842	0.451549	4.38496e-06
G protein-regulated inducer of neurite outgrowth 1 (GPRIN1)	GPRIN1	Q7Z2K8		QGAPAPPPAAR	38		FALSE	5	0.859356	0.262027	0.951934	0.711054	0.626932	0.000101142	1.24304	0.0291668	0.679447	0.000506013	0.757201	0.0240726	0.988055	0.899516	0.547361	3.73189e-07
14-3-3 protein gamma (YWHAG)	YWHAG	P61981		ATVVESSEK	48		FALSE	27	1.02939	0.795227	0.8981	0.413063	0.760453	0.0147215	1.20167	0.0661268	0.81632	0.0456666	0.771682	0.0603647	0.982268	0.851659	0.687125	0.000322917
AP-2 complex subunit alpha-1 (AP2A1)	AP2A1	O95782		NNGVLFENQLLQIGVK	48		FALSE	33	0.867175	0.00602469	0.889277	0.0343243	0.804615	0.000136961	0.975425	0.576858	0.833467	0.000134713	0.867909	0.0485035	0.918784	0.0710982	0.812085	0.000195098
Dipeptidyl aminopeptidase-like protein 6 (DPP6)	DPP6	P42658	cmC735	GENQGQTFTcGSALSPITDFK	48	Neuron	FALSE	11	0.827615	0.00478493	0.79191	0.0166272	0.766255	0.000650607	0.896773	0.10483	0.77563	0.000245086	0.764065	0.0165143	0.870476	0.0291883	0.735862	4.39596e-05
Copine-5 (CPNE5) / Copine-8 (CPNE8) / Copine-9 (CPNE9)	CPNE5 / CPNE8 / CPNE9	Q9HCH3 / Q86YQ8 / Q8IYJ1		SDPFLVFYR	48		FALSE	10	0.895927	0.0836189	0.891939	0.0813399	0.808608	0.00128577	0.942951	0.308568	0.836291	0.00167628	0.8336	0.0410072	1.03129	0.566014	0.86479	0.0320759
Rabenosyn-5 (RBSN)	RBSN	Q9H1K0	pS215	ESLSTHTsPSQSPNSVHGSR	30		FALSE	13	0.973377	0.854018	0.794551	0.218894	0.719088	0.0153293	1.17718	0.258079	0.813907	0.0922634	0.726743	0.0730595	1.0278	0.852601	0.70636	0.00173263
Retinal dehydrogenase 1 (ALDH1A1)	ALDH1A1	P00352		ELGEYGFHEYTEVK	38		FALSE	7	1.22452	0.0104275	1.13506	0.265365	1.45303	0.00198416	1.08864	0.327223	1.37072	0.000820377	1.25746	0.0704837	0.91712	0.277858	1.3306	0.0016909
Dihydropyrimidinase-related protein 1 (CRMP1)	CRMP1	Q14194		VFGLQGVSR	48		FALSE	15	0.873486	0.0156421	0.89201	0.0268462	0.856038	0.00146139	0.932898	0.155619	0.897998	0.0179676	0.926445	0.337012	0.962315	0.463887	0.895942	0.0433173
Sorbin and SH3 domain-containing protein 2 (SORBS2)	SORBS2	O94875	pS550	RRFsIEYLLEEENQSGPPAR	28		FALSE	8	0.97107	0.79398	1.112	0.522001	1.259	0.157572	0.789883	0.03701	1.03097	0.788908	1.408	0.084736	1.07767	0.497242	1.10636	0.324016
Glutamate dehydrogenase 1, mitochondrial (GLUD1) / Glutamate dehydrogenase 2, mitochondrial (GLUD2)	GLUD1 / GLUD2	P00367 / P49448	oxM69 / oxM69	mVEGFFDR	28		FALSE	11	0.834741	0.0680288	1.02727	0.831449	0.974911	0.775414	1.03464	0.704793	1.10043	0.145285	1.28205	0.051544	0.972502	0.7628	0.999642	0.99648
Heat shock protein 105 kDa (HSPH1)	HSPH1	Q92598		GPFELEAFYSDPQGVPYPEAK	28		FALSE	7	1.01881	0.637339	1.18987	0.00999657	1.07644	0.177936	0.941972	0.312771	0.993006	0.896596	1.00358	0.933619	1.01136	0.786534	1.0965	0.154502
Protein bassoon (BSN)	BSN	Q9UPA5	oxM1517	ATAEFSTQTPSPAPASDmPR	28		FALSE	6	0.98249	0.830104	0.948526	0.47624	0.887889	0.0610064	1.00691	0.91147	0.883951	0.0498865	0.943489	0.46227	0.958474	0.43813	0.809792	0.00176832
UBX domain-containing protein 6 (UBXN6)	UBXN6	Q9BZV1		VFQPSPLASQFELPGDFFNLTAEEIKR	28		FALSE	6	0.949921	0.266646	0.961834	0.594555	0.841852	0.00853515	1.00076	0.988942	0.908005	0.067577	0.966785	0.683942	0.966775	0.55081	0.889445	0.094173
Neuroligin-3 (NLGN3)	NLGN3	Q9NZ94	pS745	QEPLRQPsPQR	48		FALSE	24	0.817444	0.0371893	0.877706	0.222665	0.672655	6.25322e-06	1.19027	0.0287349	0.75133	0.000522298	0.827939	0.0524716	0.937349	0.380676	0.618483	1.94892e-08
Microtubule-associated protein 6 (MAP6)	MAP6	Q96JE9		EQEAAPGGAGGLAAGK	48		FALSE	15	0.962052	0.719266	0.80953	0.125231	0.855797	0.130136	1.18566	0.0911557	0.910951	0.335903	0.861664	0.198753	0.986433	0.886629	0.759235	0.00733307
Phosphate carrier protein, mitochondrial (SLC25A3)	SLC25A3	Q00325	oxM225	GVAPLWmR	48		FALSE	16	0.949998	0.314774	1.00862	0.845843	0.83605	0.000432897	0.950696	0.173857	0.814715	5.19673e-07	0.929092	0.233761	1.04467	0.283578	0.863592	0.00378932
Tight junction protein ZO-1 (TJP1)	TJP1	Q07157		TVEEVTVER	38		FALSE	5	1.2292	0.0489814	1.08442	0.611535	1.37029	0.0019538	1.20169	0.113501	1.36974	0.00131162	1.13841	0.30597	0.956594	0.70192	1.14374	0.201472
Tenascin-R (TNR)	TNR	Q92752		QSALISWQPPRAEIENYVLTYK	38		FALSE	15	1.01077	0.7957	0.923858	0.282339	0.919858	0.0976229	0.976744	0.677876	0.94684	0.236976	0.871066	0.0736455	0.969203	0.544534	0.953006	0.323318
Prohibitin (PHB)	PHB	P35232		ILFRPVASQLPR	38		FALSE	8	0.808231	0.0170193	0.742259	0.0133372	0.810071	0.0153203	0.914821	0.337937	0.811235	0.00237041	0.778325	0.116644	0.964031	0.672742	0.796051	0.00876369
L-lactate dehydrogenase A chain (LDHA)	LDHA	P00338		SADTLWGIQK	48		FALSE	19	0.94429	0.0444338	0.954772	0.145186	0.909825	0.000238587	0.946502	0.0431309	0.914971	0.000116313	0.890045	0.0126202	0.964203	0.212913	0.934111	0.0161769
Fructose-bisphosphate aldolase A (ALDOA)	ALDOA	P04075		ELSDIAHR	48		FALSE	110	1.04805	0.557556	0.902841	0.3114	0.906657	0.270201	1.15682	0.0782493	0.972312	0.712244	0.837123	0.128652	0.966174	0.675104	0.855579	0.0780725
Mitochondrial import receptor subunit TOM70 (TOMM70)	TOMM70	O94826	cmC427	ILLDQVEEAVADFDEcIR	48		FALSE	18	0.874982	0.00125245	0.959772	0.216244	0.822355	7.26737e-06	0.98981	0.742833	0.836097	1.50584e-06	0.905126	0.0543502	0.975275	0.433558	0.833985	9.50942e-05
Calpain small subunit 1 (CAPNS1) / Calpain small subunit 2 (CAPNS2)	CAPNS1 / CAPNS2	P04632 / Q96L46		YLWNNIK	30		FALSE	7	1.19595	0.0269433	1.06913	0.322875	1.36459	1.43415e-05	1.13565	0.0240147	1.37531	2.85048e-06	1.37074	0.000269607	1.0926	0.0513514	1.35092	0.00134218
Myristoylated alanine-rich C-kinase substrate (MARCKS)	MARCKS	P29966	pS81	EELQANGSAPAADKEEPAAAGSGAAsPSAAEK	30		FALSE	5	0.88291	0.332483	0.823472	0.0775858	0.7457	0.0064983	1.15519	0.182532	0.834746	0.0543629	0.872578	0.379214	1.04686	0.703695	0.73159	0.00376336
Microtubule-associated protein 1B (MAP1B)	MAP1B	P46821	pS1156	DVMSDETNNEETESPsQEFVNITK	30		TRUE	16	1.2272	0.122195	0.876239	0.192072	0.991328	0.906678	0.875464	0.0750558	1.01886	0.873895	0.804297	0.0954644	1.02354	0.771661	1.11542	0.339708
Synapsin-1 (SYN1)	SYN1	P17600		QAGPPQATR	48	Neuron	FALSE	32	0.890288	0.385039	0.867516	0.258837	0.611765	5.6873e-05	1.23739	0.0399683	0.681544	0.000554014	0.75402	0.0512272	1.00091	0.992615	0.548024	4.20922e-07
Sorting nexin-27 (SNX27)	SNX27	Q96L92		VALPDGTTVTVR	48		FALSE	8	0.978387	0.676463	1.03707	0.554006	1.0819	0.100892	1.07806	0.098661	1.05248	0.240964	1.00363	0.956686	0.972626	0.579104	0.984403	0.760694
Glial fibrillary acidic protein (GFAP)	GFAP	P14136	oxM21	SYVSSGEMmVGGLAPGR	38	Astrocyte	FALSE	27	1.24436	0.245686	1.33774	0.130699	1.74417	0.0290933	1.26553	0.000254969	2.11965	8.68529e-05	2.35655	0.000430784	0.956204	0.580732	1.59461	0.00771047
Transthyretin (TTR)	TTR	P02766		AADDTWEPFASGK	38		FALSE	6	1.23701	0.0477505	1.16632	0.16659	1.31304	0.00975321	1.05285	0.558097	1.22172	0.00995783	1.12862	0.353691	0.92827	0.418172	1.17334	0.0981898
Trifunctional enzyme subunit beta, mitochondrial (HADHB)	HADHB	P55084		DQLLLGPTYATPK	48		FALSE	15	1.05353	0.345451	1.02255	0.718635	1.24775	0.00119178	0.940404	0.169144	1.19266	0.000641584	1.24739	0.00682058	1.04255	0.395203	1.20401	0.00199113
Drebrin (DBN1)	DBN1	Q16643	pS141	LsSPVLHR	48		FALSE	25	0.861278	0.103336	0.860542	0.172608	0.696961	0.00063196	1.12582	0.179116	0.850133	0.0513391	0.826178	0.13285	0.966337	0.703365	0.758012	0.00242577
Agrin (AGRN)	AGRN	O00468		SAGDVDTLAFDGR	28		FALSE	4	1.05537	0.567606	1.15016	0.138529	1.28831	0.0104986	0.985709	0.864097	1.24119	0.0102094	1.14528	0.272778	0.971585	0.738312	1.27344	0.0288483
Eukaryotic translation initiation factor 3 subunit A (EIF3A)	EIF3A	Q14152		LEEIPLIK	28		FALSE	4	0.973979	0.58302	1.1121	0.0600634	1.09023	0.0717042	1.02953	0.487249	1.0045	0.925083	1.10905	0.0268416	1.03598	0.387144	1.00244	0.962443
E3 SUMO-protein ligase RanBP2 (RANBP2)	RANBP2	P49792		FALVTPK	20		FALSE	2	1.05204	0.488151	1.08262	0.271079	1.19427	0.0215697	1.15815	0.020909	1.24297	0.00608999	1.28525	0.0110402	1.03615	0.639849	1.14167	0.0415858
Apical junction component 1 homolog (AJM1)	AJM1	C9J069	pS509	RYAALSLsETSLTEK	20		FALSE	2	1.03189	0.744875	1.24925	0.0343623	1.17949	0.0789486	0.917867	0.450147	0.991192	0.939634	1.06066	0.251769	0.915597	0.231928	1.10609	0.390247
Creatine kinase U-type, mitochondrial (CKMT1A) / Creatine kinase S-type, mitochondrial (CKMT2)	CKMT1A / CKMT2	P12532 / P17540		GWEFMWNER	20		FALSE	4	0.979885	0.880136	1.02127	0.910915	0.742519	0.0837573	0.928471	0.579509	0.770979	0.0468205	0.772202	0.266365	1.10696	0.484611	0.852578	0.218916
Laminin subunit alpha-5 (LAMA5)	LAMA5	O15230		DLADLAAYTALK	20		FALSE	3	1.31395	0.127844	1.18895	0.0790456	1.3691	0.0399014	1.50068	0.00906959	1.23678	0.0462221	1.33948	0.227327	0.969863	0.844795	1.00985	0.952559
Gelsolin (GSN)	GSN	P06396		DSQEEEKTEALTSAK	20		FALSE	2	1.70698	0.0190229	1.2584	0.0103413	2.40367	4.4652e-05	1.06645	0.622482	2.17374	2.4437e-05	1.92294	0.0192186	1.32238	0.00636901	2.50642	0.000474798
Chromobox protein homolog 1 (CBX1)	CBX1	P83916		GKVEYLLK	20		FALSE	2	1.18153	0.0252657	1.1164	0.28952	1.34353	0.000471055	0.971592	0.76202	1.23885	0.00229474	1.28732	0.0435929	1.09483	0.248113	1.3467	0.00120645
Vacuolar protein sorting-associated protein 37D (VPS37D)	VPS37D	Q86XT2	pS15	AGPEPGsPGR	20		FALSE	2	0.847673	0.427074	1.30063	0.151558	1.0813	0.652433	0.984943	0.933577	0.869589	0.362116	1.30988	0.170821	0.766463	0.0809684	0.937141	0.682898
Plectin (PLEC)	PLEC	Q15149		QITMEELVR	20		FALSE	3	1.39557	0.0102028	1.38513	0.0350166	1.58012	0.00188136	1.29845	0.0503697	1.67594	0.000339095	1.38279	0.0348077	1.0136	0.928464	1.51318	0.000508882
Leucine-rich PPR motif-containing protein, mitochondrial (LRPPRC)	LRPPRC	P42704		LQDAINILK	20		FALSE	3	0.813943	0.0845941	0.900088	0.218059	0.746014	0.00069067	0.945577	0.612707	0.761229	0.00182167	0.872356	0.439626	1.13193	0.273125	0.801067	0.0367922
Epidermal growth factor receptor substrate 15 (EPS15)	EPS15	P42566	pS108	FHDTSsPLLISGTSAAELPWAVKPEDK	20		TRUE	2	1.1747	0.176407	1.3505	0.041792	1.36714	0.00596216	1.07847	0.563525	1.24437	0.00170767	1.0837	0.656658	0.918511	0.583125	1.13226	0.245445
Lateral signaling target protein 2 homolog (ZFYVE28)	ZFYVE28	Q9HCC9	pS670, cmC691	ELHAGsPSAHEAPQALSGSSSSTAGScSSDK	20		FALSE	3	0.687553	0.33955	0.511236	0.307589	0.416786	0.0785067	0.658777	0.279177	0.478332	0.083533	0.620404	0.422491	1.37383	0.4235	0.531989	0.0878918
Exportin-1 (XPO1)	XPO1	O14980	oxM658	YmLLPNQVWDSIIQQATK	20		FALSE	3	0.980588	0.835641	0.911315	0.336011	1.13886	0.130611	0.938958	0.545276	1.14494	0.0773219	1.05252	0.639289	0.902279	0.267728	1.09465	0.29014
Lymphocyte-specific protein 1 (LSP1)	LSP1	P33241	pT184	TPSPLVLEGtIEQSSPPLSPTTK	20		FALSE	2	1.37661	0.113286	1.46428	0.00893348	1.4058	0.03588	0.963068	0.789748	1.3251	0.0215709	1.39703	0.00674816	0.94213	0.703062	1.35089	0.023138
60 kDa SS-A/Ro ribonucleoprotein (RO60)	RO60	P10155		YLEAVEK	18		FALSE	3	1.18011	0.375761	0.933268	0.215315	1.34	0.00430403	0.914664	0.149759	1.35938	0.00260584	1.30228	0.00898544	1.03327	0.598343	1.47287	0.00204597
Sodium/potassium-transporting ATPase subunit alpha-3 (ATP1A3)	ATP1A3	P13637	oxM168	mQVNAEEVVVGDLVEIK	48		FALSE	100	0.929188	0.16345	0.991348	0.87645	0.889373	0.0232589	0.969607	0.497424	0.892903	0.00368423	0.961422	0.598085	1.07728	0.126441	0.947239	0.252793
Calcium-binding protein 39 (CAB39)	CAB39	Q9Y376		DVAQIFNNILR	48		FALSE	15	1.06412	0.0644755	1.04837	0.158899	1.1215	9.59365e-05	0.986163	0.653942	1.05767	0.0233297	1.03621	0.364982	0.985842	0.674078	1.05615	0.0471115
Dihydropyrimidinase-related protein 3 (DPYSL3)	DPYSL3	Q14195	oxM498	GmYDGPVFDLTTTPK	38		FALSE	14	1.22588	0.05894	1.20825	0.0433786	1.39431	0.0017895	1.0019	0.979386	1.36882	2.49079e-05	1.34539	0.0188287	1.07266	0.329179	1.45079	1.38327e-05
Protein kinase C and casein kinase substrate in neurons protein 1 (PACSIN1)	PACSIN1	Q9BY11		RLVFLK	38		FALSE	12	0.821705	0.00490571	0.947558	0.360239	0.778496	0.000983771	0.925797	0.115356	0.740248	6.49067e-08	0.812379	0.036438	1.02527	0.63094	0.804159	0.00285587
60S ribosomal protein L3 (RPL3)	RPL3	P39023		HGSLGFLPR	38		FALSE	4	1.05514	0.532116	1.01061	0.895967	1.18895	0.0323219	1.13385	0.0444012	1.21473	0.00607518	1.14334	0.249858	0.927078	0.245044	1.05283	0.520955
Small glutamine-rich tetratricopeptide repeat-containing protein beta (SGTB)	SGTB	Q96EQ0		AIAIDSK	38		FALSE	7	1.047	0.653104	0.905723	0.471772	0.862057	0.148365	1.10134	0.340114	0.896023	0.227262	0.83388	0.0498254	0.956371	0.6544	0.804275	0.00382052
Inositol-trisphosphate 3-kinase A (ITPKA) / Inositol-trisphosphate 3-kinase B (ITPKB)	ITPKA / ITPKB	P23677 / P27987		TYLEEELTK	30		FALSE	5	0.887451	0.00281907	1.08449	0.0179824	0.962203	0.19936	1.01358	0.736117	0.944906	0.121272	0.959992	0.292497	0.912863	0.00313131	0.928714	0.0981073
Band 4.1-like protein 1 (EPB41L1)	EPB41L1	Q9H4G0	pS541	RLPSsPASPSPK	30		FALSE	4	0.654611	0.0619016	1.16532	0.597331	1.04464	0.829573	1.33112	0.289142	1.07602	0.728398	1.06981	0.81696	0.509344	0.0279621	0.621832	0.0231768
Glycolipid transfer protein (GLTP)	GLTP	Q9NZD2		TLQNILEVEK	30		FALSE	4	2.01356	0.00169256	1.5666	0.0392902	2.13641	2.39962e-05	1.09742	0.510002	2.18175	5.82286e-05	1.53464	0.0210793	1.04473	0.783042	2.198	3.38655e-05
Calpain-1 catalytic subunit (CAPN1)	CAPN1	P07384	cmC590	GFSLEScR	30		FALSE	5	1.20324	0.0014185	1.13684	0.0154604	1.25475	0.000387117	1.05725	0.275791	1.2159	0.000663644	1.07631	0.35195	0.999989	0.999851	1.20342	0.00141947
Myosin regulatory light chain 12A (MYL12A) / Myosin regulatory light chain 12B (MYL12B) / Myosin regulatory light polypeptide 9 (MYL9)	MYL12A / MYL12B / MYL9	P19105 / O14950 / P24844	pS19 / pS20 / pS20	ATsNVFAMFDQSQIQEFK	30		FALSE	14	1.01834	0.89396	0.925812	0.695603	0.738551	0.0784331	1.22812	0.118218	0.897987	0.456823	0.897083	0.515281	0.904875	0.47478	0.681212	0.0136822
Phosphate carrier protein, mitochondrial (SLC25A3)	SLC25A3	Q00325		GVAPLWMR	30		FALSE	6	1.0514	0.616185	1.08416	0.437734	0.855414	0.110177	0.940068	0.515923	0.83038	0.00312278	0.970099	0.858861	1.13623	0.231226	0.944759	0.514922
Pyruvate dehydrogenase E1 component subunit alpha, somatic form, mitochondrial (PDHA1) / Pyruvate dehydrogenase E1 component subunit alpha, testis-specific form, mitochondrial (PDHA2)	PDHA1 / PDHA2	P08559 / P29803		GPILMELQTYR	30		FALSE	10	0.922886	0.182211	1.00279	0.95709	0.814491	0.00358509	0.941255	0.162907	0.81531	0.001015	1.01187	0.838438	1.11539	0.0196673	0.872444	0.0178597
Major prion protein (PRNP)	PRNP	P04156	oxM213, cmC214	VVEQmcITQYER	40		FALSE	16	1.02121	0.769934	0.99793	0.978711	0.97829	0.716292	0.937979	0.335709	0.976724	0.602474	1.10235	0.369919	1.07877	0.25925	1.04737	0.472017
Protein kinase C epsilon type (PRKCE)	PRKCE	Q02156	pS368	ALsFDNRGEEHR	40	Neuron	FALSE	26	0.898156	0.286928	0.735247	0.0145537	0.680934	0.00360975	1.10771	0.338675	0.870039	0.227953	0.822831	0.138182	0.945213	0.619701	0.756043	0.00681961
Calcyphosin (CAPS)	CAPS	Q13938		EAVIAAAFAK	40	Neuron	FALSE	9	1.69579	0.0229074	1.37949	0.133845	2.32163	0.00273964	1.33628	0.00464729	2.74011	2.50108e-06	2.06205	0.00432496	1.0322	0.775082	2.21746	0.00325574
Protein kinase C gamma type (PRKCG)	PRKCG	P05129		LQLEIR	40		FALSE	4	0.890555	0.0708376	0.935668	0.403139	0.755892	0.000526772	0.915851	0.142941	0.764756	1.72278e-05	0.781962	0.00561428	0.947235	0.372793	0.788554	0.000115944
Excitatory amino acid transporter 2 (SLC1A2)	SLC1A2	P43004	cmC184	NLFPENLVQAcFQQIQTVTKK	40	Astrocyte	FALSE	79	0.857253	0.082829	0.967367	0.578716	0.696792	3.42149e-06	1.00136	0.984589	0.739693	3.80939e-05	0.85589	0.204429	0.942831	0.469667	0.714183	0.000129128
Hemoglobin subunit beta (HBB) / Hemoglobin subunit delta (HBD)	HBB / HBD	P68871 / P02042		LHVDPENFR	48		FALSE	142	1.22104	0.0954562	1.20398	0.115334	1.54013	0.000858885	1.10446	0.378459	1.37236	0.000959457	1.47607	0.0349758	1.12527	0.343902	1.33253	0.015014
Homer protein homolog 1 (HOMER1)	HOMER1	Q86YM7		AEPTQNALPFSHSSAISK	38		FALSE	9	0.880155	0.0513173	0.942009	0.443063	0.766058	0.000135354	1.01995	0.719408	0.78414	3.24419e-05	0.790872	0.019089	0.976888	0.685426	0.78432	0.000718964
Lymphocyte antigen 6H (LY6H)	LY6H	O94772		ITDPSSSR	38		FALSE	6	0.921298	0.437929	0.846456	0.0604052	0.80039	0.0162525	1.00996	0.918458	0.844481	0.0641944	0.807739	0.127733	1.02899	0.743982	0.805107	0.0386105
Pyruvate kinase PKM (PKM)	PKM	P14618	oxM239	FGVEQDVDmVFASFIRK	38		FALSE	8	0.889831	0.453792	0.950407	0.781627	0.762445	0.0594348	1.04189	0.768824	0.811306	0.0261969	0.752227	0.263637	0.936145	0.640982	0.889576	0.449402
Tubulin alpha-1A chain (TUBA1A) / Tubulin alpha-1B chain (TUBA1B) / Tubulin alpha-1C chain (TUBA1C) / Tubulin alpha-3C chain (TUBA3C) / Tubulin alpha-3C chain (TUBA3C) / Tubulin alpha-4A chain (TUBA4A) / Tubulin alpha-8 chain (TUBA8) / Tubulin alpha chain-like 3 (TUBAL3)	TUBA1A / TUBA1B / TUBA1C / TUBA3C / TUBA3C / TUBA4A / TUBA8 / TUBAL3	Q71U36 / P68363 / Q9BQE3 / P0DPH7 / P0DPH8 / P68366 / Q9NY65 / A6NHL2		LDHKFDLMYAK	48		FALSE	28	1.0317	0.737455	0.910073	0.412885	0.985558	0.869332	0.814506	0.00997908	0.948929	0.463158	0.945121	0.645424	1.06526	0.467442	1.11497	0.193618
Hyaluronan and proteoglycan link protein 2 (HAPLN2)	HAPLN2	Q9GZV7		LDASLVIAGVR	48	Myelinating Oligodendrocytes	FALSE	21	2.8469	0.00247792	1.5679	0.0374772	3.23907	5.97283e-07	0.681694	0.0277098	2.45687	2.99441e-06	1.75427	0.0266254	1.04665	0.797123	3.11595	1.28766e-06
MAGUK p55 subfamily member 6 (MPP6)	MPP6	Q9NZW5		EDPNWWQASHVK	28		FALSE	3	0.941083	0.335917	1.13586	0.0667819	1.02028	0.656256	1.01998	0.755159	0.977689	0.593095	0.998577	0.984301	0.90749	0.126717	0.918334	0.150583
Zinc finger C2HC domain-containing protein 1A (ZC2HC1A)	ZC2HC1A	Q96GY0		RFNENAADR	28		FALSE	3	1.07298	0.466347	0.958	0.651043	0.884802	0.12291	1.03011	0.721583	0.872082	0.0850939	0.768515	0.0580077	1.02352	0.769316	0.872569	0.110491
Succinate-semialdehyde dehydrogenase, mitochondrial (ALDH5A1)	ALDH5A1	P51649		TDSFVGGR	28		FALSE	6	0.984487	0.930906	0.802721	0.381133	0.795946	0.132274	1.17205	0.31266	0.834976	0.167813	0.819572	0.171905	1.027	0.855024	0.707659	0.00485233
Immunoglobulin heavy constant mu (IGHM) / Immunoglobulin mu heavy chain (IGM_HUMAN)	IGHM / IGM_HUMAN	P01871 / P0DOX6	cmC303 / cmC426	FTcTVTHTDLPSPLK	28		FALSE	6	0.907335	0.587117	0.952306	0.844789	1.14608	0.473248	1.13274	0.441967	1.24646	0.169309	1.24792	0.396593	0.771569	0.121428	0.995792	0.975574
Unconventional myosin-XVIIIa (MYO18A)	MYO18A	Q92614	pS140	RFsFSQR	47		FALSE	9	0.827868	0.241807	0.872977	0.507265	1.15922	0.296637	1.26261	0.141518	1.41488	0.00534316	1.23391	0.08456	0.479406	5.40183e-06	0.881261	0.250591
N(G),N(G)-dimethylarginine dimethylaminohydrolase 1 (DDAH1)	DDAH1	O94760	cmC222	YDKLTVPDDIAANcIYLNIPNK	38	Astrocyte	FALSE	12	1.01398	0.818994	0.979219	0.777033	1.17751	0.0418908	0.985013	0.754209	1.22495	0.000557948	1.206	0.0124155	0.948981	0.26382	1.12753	0.0824869
Serine--tRNA ligase, mitochondrial (SARS2)	SARS2	Q9NP81	cmC425	FGEVTSASNcTDFQSR	30		FALSE	4	0.792089	0.000891501	0.768689	0.0137726	0.756116	0.000235238	1.01904	0.831221	0.801241	0.00344617	0.933051	0.572066	0.967407	0.677981	0.737971	0.00264446
Protein kinase C epsilon type (PRKCE)	PRKCE	Q02156	pS381, oxM387	AASsPDGQLmSPGENGEVR	30	Neuron	FALSE	8	0.981344	0.892145	0.823585	0.127368	0.757862	0.0398388	0.955623	0.738169	0.83413	0.0959692	0.805081	0.385846	1.03416	0.825436	0.86679	0.298736
Septin-5 (SEPTIN5)	SEPTIN5	Q99719	cmC193	ADcLVPSEIR	48		FALSE	28	0.800437	3.88027e-05	0.912964	0.0285416	0.720055	7.55177e-07	0.960764	0.282969	0.744033	2.35765e-07	0.833309	0.0141932	0.930025	0.0596822	0.731006	1.83871e-06
Microtubule-associated protein 1B (MAP1B)	MAP1B	P46821	pS1965	TTsPPEVSGYSYEK	48		FALSE	264	1.16129	0.106281	0.892655	0.390723	0.949648	0.565833	1.09523	0.363555	1.03809	0.67462	0.762872	0.0593943	0.976292	0.810016	0.963747	0.711229
Synapsin-2 (SYN2)	SYN2	Q92777		TLGGEKFPLIEQTYYPNHK	48	Neuron	FALSE	34	0.813882	0.000607218	0.977629	0.790594	0.725964	3.57614e-06	0.973094	0.710345	0.760405	1.76593e-06	0.785547	0.055444	0.957396	0.5585	0.744944	0.000429433
Isocitrate dehydrogenase [NAD] subunit alpha, mitochondrial (IDH3A)	IDH3A	P50213		APIQWEER	48		FALSE	10	0.902151	0.0820025	0.898426	0.0776135	0.814341	3.28776e-05	1.03243	0.544917	0.84951	0.000484665	0.887821	0.10488	0.990948	0.870046	0.819171	0.000113508
Vacuolar protein sorting-associated protein 53 homolog (VPS53)	VPS53	Q5VIR6		AAQTELGQQILADFEEAFPSQGTK	38		FALSE	6	0.968367	0.455914	0.996566	0.934029	0.849165	0.00133837	1.04339	0.277953	0.897898	0.0225745	0.796755	0.00198596	0.949975	0.201331	0.889803	0.00371555
DmX-like protein 2 (DMXL2)	DMXL2	Q8TDJ6		VLPNAFNIPNR	38		FALSE	5	0.940287	0.548416	0.938863	0.536014	0.849762	0.0619725	1.05028	0.554754	0.842398	0.0160294	0.88477	0.143661	0.934298	0.444215	0.774051	1.15593e-05
Transformer-2 protein homolog beta (TRA2B)	TRA2B	P62995		IRVDFSITK	38		FALSE	4	1.1302	0.0162176	1.0578	0.413758	1.26313	0.000203114	1.01899	0.701558	1.22853	0.00018778	1.05621	0.441314	1.02269	0.666004	1.24811	0.000117429
Alpha-enolase (ENO1)	ENO1	P06733		DATNVGDEGGFAPNILENKEGLELLK	48		FALSE	74	1.05507	0.1195	1.0609	0.0986202	1.13021	0.00308619	1.04551	0.0894329	1.14074	0.000160107	1.10818	0.0122305	1.0338	0.242617	1.13874	0.000918185
Spectrin alpha chain, non-erythrocytic 1 (SPTAN1)	SPTAN1	Q13813		SSEEIESAFR	48		FALSE	32	0.974044	0.488664	1.01808	0.668636	0.994144	0.849527	1.04245	0.223053	1.04381	0.0974248	1.01543	0.752001	0.94121	0.0956026	0.974011	0.376091
Creatine kinase U-type, mitochondrial (CKMT1A)	CKMT1A	P12532		LYPPSAEYPDLR	48	Neuron	FALSE	29	0.790244	2.72399e-05	0.880595	0.00366759	0.763134	3.17572e-06	0.979419	0.607938	0.787499	6.9157e-06	0.866848	0.0145181	0.954516	0.269345	0.766821	9.40584e-06
Peptidyl-prolyl cis-trans isomerase F, mitochondrial (PPIF)	PPIF	P30405		FPDENFTLK	48		FALSE	18	1.0715	0.0901802	1.04247	0.328617	1.11479	0.00314102	0.996385	0.9197	1.08103	0.00651833	1.09177	0.0451985	1.01931	0.612009	1.09579	0.00514819
Serum albumin (ALB)	ALB	P02768		VPQVSTPTLVEVSR	48		FALSE	17	1.03944	0.483837	1.03622	0.559343	1.20141	0.000962812	1.03502	0.558461	1.13603	0.0110833	1.21882	0.00638848	1.1406	0.0184637	1.15446	0.00793069
Histone H1.0 (H1-0)	H1-0	P07305		RLVTTGVLK	48		FALSE	9	1.2921	0.00833201	1.18105	0.115199	1.62951	0.000190596	1.01733	0.778719	1.61179	3.96103e-06	1.37917	0.0040157	0.959603	0.513669	1.56047	0.00012643
Adenosylhomocysteinase (AHCY)	AHCY	P23526		KLDEAVAEAHLGK	48		FALSE	18	1.04038	0.328461	1.03422	0.312099	1.12454	0.00485557	0.944036	0.0459843	1.10415	0.00433372	1.04082	0.36428	1.06138	0.0336104	1.19394	2.96882e-07
Cytochrome b-c1 complex subunit Rieske, mitochondrial (UQCRFS1) / Putative cytochrome b-c1 complex subunit Rieske-like protein 1 (UQCRFS1P1)	UQCRFS1 / UQCRFS1P1	P47985 / P0C7P4		RLEVLDSTK	48		FALSE	19	0.897728	0.0688849	0.943193	0.182177	0.791677	5.18195e-06	1.03352	0.409128	0.795811	7.60159e-07	0.865178	0.0146449	0.995889	0.918945	0.765415	3.12932e-07
Carbonyl reductase [NADPH] 1 (CBR1)	CBR1	P16152		VADPTPFHIQAEVTMK	48		FALSE	16	1.28628	0.000875889	1.12497	0.0521669	1.46572	5.13128e-08	0.911371	0.0611951	1.35123	4.73703e-09	1.25827	0.0060821	1.0464	0.366319	1.45968	3.723e-08
Fatty acid-binding protein 5 (FABP5)	FABP5	Q01469		GFDEYMK	40		FALSE	7	1.54145	0.0107067	1.36276	0.0719367	1.67905	7.09205e-05	1.06385	0.537231	1.81864	1.21861e-06	1.67722	0.00156874	1.16624	0.163153	1.76177	3.89048e-05
ATP synthase subunit f, mitochondrial (ATP5MF)	ATP5MF	P56134		DFSPSGIFGAFQR	48		FALSE	35	0.837701	0.00269185	0.920286	0.0336196	0.768488	3.71882e-06	0.963486	0.361472	0.752493	1.60982e-09	0.824759	0.00828899	0.955432	0.296041	0.757126	1.97228e-06
NADH dehydrogenase [ubiquinone] 1 alpha subcomplex assembly factor 4 (NDUFAF4)	NDUFAF4	Q9P032		NFNLENR	38		FALSE	4	0.908087	0.112234	0.849203	0.0499498	0.822738	0.000538964	1.002	0.978853	0.873877	0.0352283	0.868745	0.133379	0.989312	0.862378	0.820709	0.0102454
AP-1 complex subunit beta-1 (AP1B1) / AP-2 complex subunit beta (AP2B1)	AP1B1 / AP2B1	Q10567 / P63010	cmC144 / cmC144	TAAVcVAK	38		FALSE	14	0.949147	0.684068	0.853802	0.298406	0.722467	0.00871075	1.18637	0.117488	0.783262	0.0207322	0.816503	0.106824	1.00145	0.988931	0.658964	6.57733e-05
Eukaryotic translation initiation factor 2 subunit 3 (EIF2S3)	EIF2S3	P41091	cmC105	ScGSSTPDEFPTDIPGTK	38		FALSE	5	1.03935	0.515201	1.04002	0.525289	1.15468	0.0142428	0.987919	0.787933	1.1635	0.00227263	1.07219	0.302622	0.983099	0.7253	1.16734	0.00717837
Contactin-associated protein 1 (CNTNAP1)	CNTNAP1	P78357		FSLLVDSQLDSPK	38		FALSE	17	1.14957	0.105961	1.03163	0.529049	1.38016	6.26903e-07	0.904233	0.0480675	1.3003	1.20798e-05	1.31218	0.000710956	1.12655	0.0210516	1.46014	2.32059e-06
2'-deoxynucleoside 5'-phosphate N-hydrolase 1 (DNPH1)	DNPH1	O43598	cmC26	GEPGRPALYFcGSIR	28		FALSE	4	0.954921	0.545436	1.00978	0.796506	1.12098	0.0708983	0.933729	0.277157	1.12645	0.0156886	1.22985	0.0982642	1.06881	0.313556	1.16866	0.0381756
SLIT-ROBO Rho GTPase-activating protein 3 (SRGAP3)	SRGAP3	O43295		SDGAAIPR	28	Microglia	FALSE	3	0.873099	0.0808672	0.974777	0.649224	0.738993	8.16177e-05	1.00186	0.969372	0.751444	4.58836e-05	0.923816	0.292188	1.02343	0.650355	0.730576	5.71718e-05
V-type proton ATPase catalytic subunit A (ATP6V1A)	ATP6V1A	P38606		LASFYER	48		FALSE	18	0.835774	0.000278279	0.880932	0.00728287	0.798321	4.20692e-05	1.01139	0.814408	0.863434	0.00278007	0.921328	0.308965	1.0093	0.847724	0.828107	0.00163058
Synapsin-1 (SYN1)	SYN1	P17600		IHGEIDIK	48	Neuron	FALSE	37	0.756719	8.11156e-05	0.903744	0.064603	0.691613	2.6539e-06	0.958083	0.434312	0.736447	1.99699e-05	0.934105	0.427499	1.02714	0.63798	0.720679	1.62987e-05
Oxysterol-binding protein-related protein 7 (OSBPL7)	OSBPL7	Q9BZF2	pS272	LHGsVPNLSR	30		FALSE	10	1.09923	0.465095	1.02611	0.760903	1.23405	0.0231351	0.990961	0.898817	1.32121	0.000908829	1.04303	0.677379	0.942871	0.372411	1.2747	0.0212645
Secretogranin-1 (CHGB)	CHGB	P05060	pS149	ADEPQWSLYPSDSQVsEEVKTR	40	Neuron	FALSE	35	0.837703	0.104728	0.908982	0.439716	0.719869	0.0011875	0.951772	0.620326	0.738098	0.00149301	0.709595	0.0163945	1.04008	0.708254	0.759087	0.00243393
Tomoregulin-2 (TMEFF2)	TMEFF2	Q9UIK5	cmC89, cmC91	IGDTVTcVcQFK	20		FALSE	2	0.924372	0.242843	1.21893	0.0175023	1.05534	0.410144	0.954591	0.604876	0.959543	0.561211	1.08716	0.393033	1.00983	0.881216	1.01979	0.843984
Myotubularin-related protein 2 (MTMR2)	MTMR2	Q13614	cmC237	YELcDTYPALLVVPANIPDEELKR	20		FALSE	6	1.02432	0.75817	0.921696	0.306289	0.986953	0.840065	0.917892	0.236139	1.02028	0.718965	1.05389	0.484359	1.07027	0.308283	1.07987	0.351057
Microtubule-associated protein tau (MAPT)	MAPT	P10636	pT548	VAVVRtPPK	20		FALSE	4	1.05509	0.86922	1.42496	0.0537491	2.0883	0.141573	1.42133	0.185365	2.12011	0.0816082	2.57155	0.0251548	1.24007	0.512483	1.66726	0.176687
Phosphomannomutase 2 (PMM2)	PMM2	O15305		IEFYELDKK	20		FALSE	2	0.795071	0.0789774	0.991886	0.930135	1.10667	0.152335	0.925033	0.586452	1.10191	0.258926	1.05093	0.669928	0.902116	0.423875	1.06168	0.491032
Metabotropic glutamate receptor 5 (GRM5)	GRM5	P41594	pS1053	SSSsQGSLMEQISSVVTR	20	Neuron	FALSE	3	0.998818	0.994396	1.19097	0.362093	1.30861	0.0899318	0.706884	0.0115196	1.0372	0.77261	1.53371	0.0601313	1.0726	0.646592	1.32934	0.029297
Synaptic vesicle membrane protein VAT-1 homolog (VAT1)	VAT1	Q99536		GVDIVMDPLGGSDTAK	20	Microglia	FALSE	4	1.31663	0.056128	1.12925	0.411652	1.62731	0.000279136	0.833126	0.0782913	1.3892	0.00155582	1.44965	0.0112748	0.988189	0.901352	1.6098	1.1165e-05
1-phosphatidylinositol 4,5-bisphosphate phosphodiesterase beta-1 (PLCB1)	PLCB1	Q9NQ66		QEQYYSEK	20		FALSE	3	1.07095	0.675285	0.953061	0.714691	0.63663	0.00262642	1.06145	0.665828	0.667476	0.00316414	0.862531	0.472991	1.10463	0.426651	0.668953	0.0200493
Peroxiredoxin-6 (PRDX6)	PRDX6	P30041		VVISLQLTAEKR	20		FALSE	19	1.06478	0.516499	1.36201	0.0426876	1.12532	0.253194	1.06639	0.465259	1.25392	0.025559	1.25371	0.245804	0.854444	0.105292	1.07605	0.375483
Disco-interacting protein 2 homolog B (DIP2B)	DIP2B	Q9P265		GLEPSPAAVAALPPEVR	20		FALSE	2	1.21305	0.196902	0.634105	0.107376	0.908733	0.521262	1.22383	0.343848	1.11781	0.403972	1.08681	0.696861	1.05412	0.76483	0.931996	0.742774
Septin-7 (SEPTIN7)	SEPTIN7	Q16181	pY30	NLEGyVGFANLPNQVYR	20		FALSE	2	0.912193	0.318917	1.12824	0.447772	1.06604	0.500915	1.02319	0.767904	1.19383	0.0301235	1.35462	0.0267122	1.00637	0.947903	1.11753	0.166552
Tripartite motif-containing protein 46 (TRIM46)	TRIM46	Q7Z4K8	pS79	EVLGQQGYIGHGGDPSSEPTsPASTPSTR	20		FALSE	4	0.785978	0.0128203	0.807495	0.0552043	0.656632	0.000236994	0.950437	0.579704	0.713743	0.00243757	0.747878	0.0758057	1.04723	0.679091	0.757665	0.00767169
Carbonic anhydrase-related protein 11 (CA11)	CA11	O75493		VLYDPFLPPLR	20		FALSE	3	0.715055	0.0276145	0.752519	0.0783904	0.749729	0.0350159	0.909071	0.515391	0.77957	0.0496553	0.871114	0.502456	1.14064	0.408274	0.8124	0.0891079
2,4-dienoyl-CoA reductase, mitochondrial (DECR1)	DECR1	Q16698		VAGHPNIVINNAAGNFISPTER	47		FALSE	10	1.08926	0.270449	1.18204	0.0225497	1.0122	0.869706	1.03878	0.545185	1.02884	0.661084	1.06581	0.438064	0.961647	0.566872	1.00289	0.969407
Glutathione reductase, mitochondrial (GSR)	GSR	P00390		GHAAFTSDPKPTIEVSGK	48		FALSE	10	0.996561	0.916769	1.08894	0.0338341	1.04605	0.222317	0.974298	0.427149	1.01703	0.53093	1.12172	0.0198932	1.02343	0.481306	1.04038	0.204897
Phenylalanine--tRNA ligase alpha subunit (FARSA)	FARSA	Q9Y285		SLQALGEVIEAELR	48		FALSE	14	0.968767	0.337253	0.95506	0.336459	0.860736	0.000430896	0.941064	0.086916	0.844067	5.56649e-06	0.887585	0.0396295	0.972673	0.422185	0.890583	0.018084
Heterogeneous nuclear ribonucleoproteins C1/C2 (HNRNPC) / Heterogeneous nuclear ribonucleoprotein C-like 1 (HNRNPCL1) / Heterogeneous nuclear ribonucleoprotein C-like 2 (HNRNPCL2) / Heterogeneous nuclear ribonucleoprotein C-like 3 (HNRNPCL3) / Heterogeneous nuclear ribonucleoprotein C-like 3 (HNRNPCL3)	HNRNPC / HNRNPCL1 / HNRNPCL2 / HNRNPCL3 / HNRNPCL3	P07910 / O60812 / B2RXH8 / B7ZW38 / P0DMR1		QKVDSLLENLEK	48		FALSE	14	1.02731	0.54105	1.03542	0.449756	1.16087	0.000844999	0.961016	0.240894	1.16514	1.65435e-05	1.18086	0.00085367	1.05385	0.132793	1.21573	2.99125e-06
Dual specificity mitogen-activated protein kinase kinase 1 (MAP2K1)	MAP2K1	Q02750		IPEQILGK	48		FALSE	18	0.953088	0.206967	1.07665	0.116412	1.06569	0.0956776	0.973463	0.49702	1.03766	0.217755	1.16154	0.0218331	1.05979	0.165375	1.04956	0.158346
Synapsin-1 (SYN1)	SYN1	P17600		LGTEEFPLIDQTFYPNHK	48	Neuron	FALSE	60	0.75754	1.27096e-05	0.904518	0.0553389	0.715398	4.82535e-06	0.925712	0.142267	0.738757	1.85254e-06	0.904323	0.309856	1.01346	0.817518	0.756608	0.00029173
Ankyrin-2 (ANK2)	ANK2	Q01484		EGQVDVASVLLEAGAAHSLATKK	48		FALSE	10	0.835191	0.00321384	0.856116	0.055911	0.869211	0.0136219	0.894717	0.04759	0.858113	0.00352268	0.872849	0.114975	0.961895	0.511485	0.880939	0.0444024
Phosphoglycerate kinase 1 (PGK1) / Phosphoglycerate kinase 2 (PGK2)	PGK1 / PGK2	P00558 / P07205		DVLFLK	48		FALSE	20	0.972299	0.585589	1.07098	0.423204	1.05281	0.228644	1.07201	0.271696	1.00463	0.908695	1.006	0.947977	0.937299	0.336162	0.919008	0.174591
Hydroxysteroid dehydrogenase-like protein 2 (HSDL2)	HSDL2	Q6YN16	cmC71	ALPcIVDVRDEQQISAAVEK	38		FALSE	9	1.02425	0.5528	1.10609	0.0292808	1.0642	0.2227	1.07764	0.0268422	1.12581	0.00218609	1.1174	0.0216704	0.963619	0.284303	1.0678	0.129406
Guanine nucleotide-binding protein G(I)/G(S)/G(O) subunit gamma-7 (GNG7)	GNG7	O60262		NDPLLVGVPASENPFKDK	38		FALSE	10	0.897769	0.226184	0.996782	0.975161	1.10398	0.304946	0.973494	0.741378	1.0366	0.647092	1.22751	0.0641519	1.0332	0.701836	0.982338	0.832691
Syntaxin-1A (STX1A)	STX1A	Q16623		TKEELEELMSDIKK	38		FALSE	13	0.868372	0.128368	0.865728	0.222445	0.760693	0.00470087	0.828534	0.0148144	0.737055	5.30785e-06	0.76545	0.0760182	0.981256	0.823407	0.831525	0.034012
Coronin-1A (CORO1A)	CORO1A	P31146		QVALWDTK	38	Microglia	FALSE	8	0.836026	0.00306838	0.939909	0.327861	0.739565	1.52788e-07	0.988924	0.857246	0.806918	6.71432e-05	0.759999	0.0179788	0.934918	0.29003	0.796613	0.00229657
Protocadherin-1 (PCDH1)	PCDH1	Q08174	pS962	IHLPLNYPPGsPDLGR	38		FALSE	28	0.957039	0.577279	1.09897	0.466987	1.16034	0.0972053	0.921698	0.381541	1.15051	0.0725196	1.15873	0.160898	0.962784	0.605391	1.25919	0.00397707
Clathrin light chain A (CLTA)	CLTA	P09496		LQSEPESIR	38		FALSE	7	0.894738	0.301244	0.862823	0.279941	0.785825	0.0084807	1.13307	0.222814	0.849371	0.0799274	0.817432	0.0242174	0.970411	0.72586	0.720911	0.000337739
BAG family molecular chaperone regulator 3 (BAG3)	BAG3	O95817		VQTILEK	30		FALSE	3	1.17568	0.153965	1.07924	0.5119	1.58278	0.00105273	1.17732	0.0753717	1.59129	3.74744e-05	1.53784	0.0175075	1.01442	0.874705	1.40807	0.0193321
Armadillo repeat protein deleted in velo-cardio-facial syndrome (ARVCF)	ARVCF	O00192	pT642	NFDtLDLPK	30		FALSE	3	0.920255	0.375294	1.38942	0.0775197	1.08477	0.392728	1.17535	0.361738	1.03747	0.707019	1.07911	0.750671	0.769732	0.196598	0.831592	0.196342
Unconventional myosin-Va (MYO5A)	MYO5A	Q9Y4I1	pS1452	KIGELEVGQMENIsPGQIIDEPIRPVNIPR	30		FALSE	5	1.1537	0.245511	1.26151	0.145134	1.34785	0.00489323	0.806662	0.0926503	1.15063	0.138458	1.39698	0.0154226	1.04252	0.683609	1.45371	0.000132713
Cleavage and polyadenylation specificity factor subunit 5 (NUDT21)	NUDT21	O43809		TINLYPLTNYTFGTK	25		FALSE	3	1.07376	0.470995	1.02406	0.892501	1.20216	0.0212524	1.09929	0.392157	1.29087	0.000488965	1.17154	0.2236	0.838146	0.0738116	1.05197	0.614461
Phenylalanine--tRNA ligase beta subunit (FARSB)	FARSB	Q9NSD9		ETPENLAK	28		FALSE	7	0.986398	0.92132	0.841907	0.223481	0.711813	0.00720653	0.999892	0.999188	0.698924	0.00117808	0.787499	0.202432	0.982572	0.872555	0.670846	0.00218018
MAP/microtubule affinity-regulating kinase 3 (MARK3)	MARK3	P27448	pS400	VRPSSDLNNSTGQsPHHK	28		FALSE	6	1.27759	0.198572	1.62153	0.0468188	1.24525	0.184602	1.0982	0.646629	1.06643	0.642804	1.42948	0.148395	0.960201	0.83653	1.02865	0.876257
Complement C4-A (C4A) / Complement C4-B (C4B)	C4A / C4B	P0C0L4 / P0C0L5		GPEVQLVAHSPWLK	28		FALSE	3	1.48726	0.0861318	1.31376	0.0903221	1.70914	0.00542407	1.13072	0.289806	1.79898	9.66456e-05	1.28463	0.0805679	0.971925	0.819981	1.72997	0.00171401
Glycerol-3-phosphate dehydrogenase, mitochondrial (GPD2)	GPD2	P43304		SSYVLSK	28		FALSE	4	1.04966	0.377352	1.09449	0.140989	0.847688	0.00276842	0.984381	0.744022	0.87033	0.0153692	0.950519	0.514643	1.03916	0.446523	0.885481	0.094724
Heat shock protein beta-6 (HSPB6)	HSPB6	O14558	pS16	AsAPLPGLSAPGR	28		FALSE	3	1.07431	0.54018	1.00147	0.985215	1.29978	0.026589	1.25005	0.0325423	1.40532	0.00142445	1.11403	0.457726	0.782751	0.0314942	1.15755	0.205807
Dynamin-3 (DNM3)	DNM3	Q9UQ16	pS769	RsPPPSPTTQR	48		FALSE	107	1.09402	0.462312	0.855931	0.320636	0.819142	0.108826	1.1358	0.281187	0.866849	0.181801	0.812059	0.117006	1.03144	0.782239	0.757347	0.00673376
Calcium/calmodulin-dependent protein kinase type II subunit alpha (CAMK2A)	CAMK2A	Q9UQM7		VLAGQEYAAK	48		FALSE	45	0.942538	0.635388	0.827501	0.21816	0.749481	0.018557	1.22867	0.0749613	0.844285	0.063654	0.693975	0.0395249	0.841432	0.130025	0.671686	0.00105296
Sodium/potassium-transporting ATPase subunit alpha-1 (ATP1A1)	ATP1A1	P05023		MSINAEEVVVGDLVEVK	48		FALSE	46	0.981973	0.706412	1.00248	0.956665	0.894801	0.0021535	0.965237	0.412932	0.890021	0.000296442	0.916597	0.237047	0.967201	0.456457	0.913103	0.0451681
Contactin-1 (CNTN1)	CNTN1	Q12860		DGEYVVEVR	48		FALSE	37	1.04524	0.24066	0.938176	0.113388	0.985507	0.670037	1.01686	0.642034	1.01438	0.643982	0.938747	0.244229	0.999688	0.993388	1.00161	0.963125
Neurofilament heavy polypeptide (NEFH)	NEFH	P12036		SEKEQLQALNDR	40		FALSE	7	1.99573	0.000704652	1.16572	0.162415	2.48958	6.66507e-06	1.09612	0.471461	2.26228	3.59156e-07	1.66198	0.0160931	1.09206	0.51038	2.22859	0.000237483
Cytochrome b-c1 complex subunit 6, mitochondrial (UQCRH) / Cytochrome b-c1 complex subunit 6-like, mitochondrial (UQCRHL)	UQCRH / UQCRHL	P07919 / A0A096LP55		LFNNLK	40		FALSE	8	0.814455	0.058533	0.889842	0.240811	0.746093	0.00318301	0.914664	0.358141	0.799693	0.0100329	0.945563	0.73493	1.00221	0.984604	0.812768	0.0393086
Gamma-aminobutyric acid receptor subunit alpha-1 (GABRA1)	GABRA1	P14867		GDPGLATIAK	48	Neuron	FALSE	16	0.878924	0.142928	0.907928	0.0818685	0.656345	4.92134e-07	1.08017	0.130724	0.671662	4.33255e-08	0.77994	0.00544615	0.913855	0.0830085	0.608992	3.93726e-08
CD59 glycoprotein (CD59)	CD59	P13987	cmC88, cmC89	LRENELTYYccK	48		FALSE	13	0.92463	0.0334012	1.02847	0.570389	1.07493	0.067725	1.03024	0.412346	1.12413	0.00173307	1.25199	0.000291711	1.07191	0.0671822	1.09626	0.0256771
NAD(P) transhydrogenase, mitochondrial (NNT)	NNT	Q13423	oxM195	VTIAQGYDALSSmANIAGYK	38		FALSE	14	0.969951	0.675918	0.928697	0.396865	0.848611	0.0239104	0.828982	0.00286089	0.846835	0.0028914	0.92553	0.462608	1.06485	0.391559	0.965097	0.613217
Voltage-dependent calcium channel gamma-3 subunit (CACNG3)	CACNG3	O60359	pS248	DLsPISK	38	Neuron	FALSE	60	0.823924	0.0717767	0.890357	0.302024	0.685608	0.000339985	1.08423	0.292757	0.67598	1.33443e-06	0.910389	0.376692	1.08979	0.25518	0.659107	1.96138e-06
Protein S100-B (S100B)	S100B	P04271		AMVALIDVFHQYSGR	47		FALSE	39	1.64738	0.000564573	1.24847	0.0473683	1.89425	4.9934e-06	1.01911	0.80415	1.77519	2.231e-07	1.35884	0.0185324	1.02904	0.71743	1.8084	5.71934e-06
MICOS complex subunit MIC26 (APOO)	APOO	Q9BUR5		YVEEAR	18		FALSE	3	1.10028	0.570598	1.04251	0.830228	0.80455	0.0875776	1.01999	0.87101	0.726387	0.00934963	0.765709	0.208537	1.00385	0.974077	0.705085	0.0182461
H(+)/Cl(-) exchange transporter 3 (CLCN3)	CLCN3	P51790		DLTIAIESAR	18		FALSE	2	1.06036	0.300513	1.00256	0.969101	1.2535	0.0664491	1.08007	0.0366234	1.27873	0.00763037	1.28635	0.0489709	0.988996	0.785391	1.21633	0.044551
Protein PAXX (PAXX)	PAXX	Q9BUH6		LAAAEETAVSPR	18		FALSE	2	1.03007	0.744151	1.02473	0.782083	1.17824	0.0260506	1.02614	0.67576	1.2291	0.000145941	1.25153	0.0219789	1.05042	0.402645	1.24298	0.00465927
Myosin-10 (MYH10)	MYH10	P35580		KTTLQVDTLNAELAAER	18		FALSE	2	0.965852	0.753192	0.802836	0.101535	0.84734	0.00413446	1.01756	0.877534	0.927955	0.0701188	0.850705	0.311877	0.869404	0.181515	0.873983	0.192093
Dedicator of cytokinesis protein 4 (DOCK4)	DOCK4	Q8N1I0	pS1631	RsPLSYPAVNR	45		FALSE	7	1.077	0.612077	1.00672	0.965595	1.26052	0.0634674	1.07072	0.53924	1.25976	0.0396844	1.4387	0.00335258	1.11083	0.386614	1.16544	0.206586
CLIP-associating protein 2 (CLASP2)	CLASP2	O75122	oxM1008, pS1013	ASLLHSmPTHSsPR	30		FALSE	10	1.11484	0.0576132	1.06079	0.306119	1.20152	0.00812402	1.00332	0.958612	1.11169	0.0640863	1.24866	0.00850606	1.04261	0.486443	1.12809	0.0405288
Protein LSM14 homolog A (LSM14A) / Protein LSM14 homolog B (LSM14B)	LSM14A / LSM14B	Q8ND56 / Q9BX40		ISLISK	30		FALSE	7	1.09637	0.119846	1.14067	0.0942554	1.19415	0.00044244	0.996401	0.943873	1.197	0.000404972	1.21321	0.00645404	0.9519	0.310148	1.18179	0.00018916
Trafficking protein particle complex subunit 1 (TRAPPC1)	TRAPPC1	Q9Y5R8		SLPFFSAR	38		FALSE	4	0.939797	0.142591	0.885114	0.00311885	0.897183	0.00768025	0.984691	0.65229	0.92914	0.073858	0.914592	0.0778244	0.949415	0.113947	0.895385	0.0183381
Angio-associated migratory cell protein (AAMP)	AAMP	Q13685		AVVGYEDGTIR	38		FALSE	4	1.18211	0.0257874	1.12745	0.19391	1.21798	0.00592186	1.16512	0.0289023	1.19796	0.000889419	1.21911	0.048249	1.01372	0.851454	1.1287	0.0730946
26S proteasome regulatory subunit 6A (PSMC3)	PSMC3	P17980		VDILDPALLR	38		FALSE	7	1.05281	0.546722	1.09595	0.329629	1.18297	0.0205736	1.04439	0.540715	1.16201	0.0216232	1.21842	0.0175459	1.06244	0.371278	1.19035	0.0175097
Laminin subunit gamma-1 (LAMC1)	LAMC1	P11047	cmC477	cKPGFFNLESSNPR	28		FALSE	3	1.10668	0.294053	1.17405	0.0605848	1.18343	0.0363713	1.01271	0.855017	1.15911	0.0392028	1.17809	0.107693	1.04267	0.510915	1.21581	0.0210875
Alpha-actinin-1 (ACTN1) / Alpha-actinin-2 (ACTN2) / Alpha-actinin-4 (ACTN4)	ACTN1 / ACTN2 / ACTN4	P12814 / P35609 / O43707		HTNYTMEHIR	28		FALSE	5	1.03453	0.713941	0.94334	0.570837	0.862283	0.0557404	0.897812	0.13089	0.87006	0.0497503	0.96854	0.781485	1.07318	0.354745	0.939157	0.484338
Alpha-centractin (ACTR1A)	ACTR1A	P61163		GLLSIR	28		FALSE	4	1.1148	0.107862	1.04075	0.31827	1.1907	0.000707165	0.939888	0.158022	1.15527	0.000254141	1.14074	0.081243	0.990239	0.830113	1.16434	0.00600891
DNA-dependent protein kinase catalytic subunit (PRKDC)	PRKDC	P78527		LQETLSAADR	28		FALSE	3	1.08357	0.394023	1.05176	0.569537	1.14809	0.0908604	1.0355	0.632851	1.12678	0.112972	1.08167	0.493704	0.962332	0.621103	1.09414	0.323688
Src substrate cortactin (CTTN)	CTTN	Q14247		YGLFPANYVELRQ	28		FALSE	3	0.851932	0.140207	0.8313	0.0690355	0.763769	0.0132186	1.08862	0.333207	0.809596	0.00624275	0.883243	0.467307	0.954769	0.619732	0.73684	0.0115572
MFS-type transporter SLC18B1 (SLC18B1)	SLC18B1	Q6NT16		SQNILSTEEER	28		FALSE	3	1.14696	0.0360723	1.17677	0.156866	1.1963	0.0418374	1.03452	0.690346	1.10433	0.248493	1.28014	0.0140965	1.00832	0.922788	1.06958	0.46517
Actin-binding LIM protein 1 (ABLIM1)	ABLIM1	O14639	cmC158, cmC161	cHGcGEFVEGEVVTALGK	28		FALSE	4	1.06807	0.53833	1.22552	0.106715	1.2149	0.0325051	1.10831	0.297325	1.15617	0.088199	1.24302	0.0509656	0.973443	0.766171	1.1222	0.213412
Cell cycle exit and neuronal differentiation protein 1 (CEND1)	CEND1	Q8N111		QQPPAAPTTAPAKK	48		FALSE	53	1.12699	0.464531	0.818317	0.27926	0.747493	0.0444154	1.31584	0.0554514	0.782246	0.0429873	0.686927	0.088205	0.935507	0.649774	0.617032	0.00106965
Malate dehydrogenase, cytoplasmic (MDH1)	MDH1	P40925	oxM90	DLDVAILVGSmPR	48		FALSE	24	0.997922	0.953243	1.05182	0.293289	1.09449	0.0995351	0.962117	0.308571	1.01941	0.638006	1.16151	0.0146062	1.03144	0.410701	1.03783	0.413059
Serine/threonine-protein kinase 11-interacting protein (STK11IP)	STK11IP	Q8N1F8	pS387	RAsISEPSDTDPEPR	38		FALSE	5	1.20095	0.257998	0.988401	0.930815	1.25056	0.084487	1.2715	0.0813447	1.35445	0.00529993	1.12041	0.567134	0.842802	0.240254	1.0219	0.892391
Talin-2 (TLN2)	TLN2	Q9Y4G6		VATNAAAQNAIK	27		FALSE	4	0.997432	0.988127	0.815752	0.369176	0.710326	0.020521	1.32718	0.0537293	0.761831	0.0345006	0.698113	0.0639936	0.992746	0.953595	0.572913	0.000980462
Clathrin heavy chain 1 (CLTC)	CLTC	Q00610		ENPYYDSR	48		FALSE	12	1.02636	0.842612	0.813676	0.185479	0.781877	0.0353889	1.26082	0.0534125	0.862811	0.156931	0.830055	0.220029	1.01884	0.873597	0.702358	0.00195877
Microtubule-associated protein 2 (MAP2)	MAP2	P11137		DLATDLSLIEVK	48		FALSE	48	0.726446	5.54983e-05	0.81458	0.0116972	0.64953	6.0812e-07	0.978661	0.730711	0.650375	2.1672e-08	0.784828	0.00363142	0.959313	0.531236	0.637513	2.57879e-08
G protein-regulated inducer of neurite outgrowth 1 (GPRIN1)	GPRIN1	Q7Z2K8		TNPVSSGPGDPR	36		FALSE	6	0.716454	0.0324841	0.920029	0.458824	0.640331	0.00033256	1.09818	0.25727	0.632922	7.10899e-05	0.822758	0.208955	1.08912	0.32628	0.589939	9.99147e-05
Dual specificity protein phosphatase 3 (DUSP3)	DUSP3	P51452		AADFIDQALAQK	48		FALSE	24	0.992408	0.798974	0.93975	0.127337	0.950581	0.0662358	0.969099	0.201636	0.94415	0.058561	0.918419	0.0116311	0.989331	0.660075	0.958183	0.177124
Fructose-bisphosphate aldolase A (ALDOA)	ALDOA	P04075		KELSDIAHR	48		FALSE	21	1.06452	0.567842	0.853359	0.159316	0.908573	0.292797	1.18475	0.114508	0.988399	0.882127	0.819541	0.23346	0.938314	0.559306	0.84046	0.106732
Valine--tRNA ligase (VARS1)	VARS1	P26640		AVLVALK	30		FALSE	3	0.959511	0.566661	1.04148	0.633902	1.08733	0.163824	1.10011	0.170073	1.11009	0.0398873	1.00902	0.939252	0.990847	0.898925	1.03644	0.617599
Cdc42 effector protein 1 (CDC42EP1)	CDC42EP1	Q00587	pS192	RSDsLLSFR	30		FALSE	10	2.61918	0.00158725	1.36427	0.0540988	2.89674	2.4098e-05	0.968161	0.883719	2.35446	0.000286489	1.35838	0.275964	0.691586	0.20456	2.22567	0.000395495
Myosin-9 (MYH9)	MYH9	P35579	cmC988	LEEEQIILEDQNcK	30		FALSE	4	1.1408	0.164979	1.0748	0.4338	1.30038	0.0333744	0.965202	0.612678	1.22579	0.0184538	1.16784	0.0836683	1.05679	0.408084	1.26165	0.0660716
Mitochondrial carrier homolog 1 (MTCH1)	MTCH1	Q9NZJ7	cmC222	cMVQFVGR	30		FALSE	3	0.956825	0.627488	0.942159	0.477456	0.872542	0.0697698	1.05848	0.489345	0.981565	0.831631	0.917738	0.505741	1.0576	0.494993	0.942141	0.514141
Cytoskeleton-associated protein 5 (CKAP5)	CKAP5	Q14008		EGLAELYEYK	30		FALSE	3	0.984387	0.846845	1.1424	0.133371	1.09446	0.138193	0.958154	0.622994	1.00384	0.952821	1.11868	0.307384	0.95072	0.597658	1.04175	0.546669
Dystonin (DST)	DST	Q03001		ALQGQISSQQVAVEK	30		FALSE	3	1.0796	0.173186	1.10519	0.05904	1.178	0.0015019	1.00742	0.846628	1.2123	1.84978e-06	1.21664	0.00898576	1.02288	0.535408	1.1881	0.00122405
Lysosome membrane protein 2 (SCARB2)	SCARB2	Q14108		VEEVGPYTYR	38		FALSE	8	1.11643	0.0694424	1.07358	0.249434	1.25628	0.000742784	1.0574	0.181611	1.27122	1.49956e-05	1.17678	0.0419382	1.01106	0.807512	1.24704	0.000383275
Microtubule-associated protein 1B (MAP1B)	MAP1B	P46821		YESSLYSQEYSKPADVTPLNGFSEGSK	38		FALSE	9	1.05411	0.638472	0.756778	0.0270877	0.869672	0.153399	0.935481	0.553386	0.876078	0.0910753	0.847807	0.334625	0.953397	0.684115	0.877442	0.232932
Phosphoacetylglucosamine mutase (PGM3)	PGM3	O95394		AFVELTK	38		FALSE	5	1.23796	0.0208024	1.03585	0.604167	1.40063	5.16964e-05	1.04292	0.40665	1.43823	3.98522e-07	1.16591	0.0495265	0.951539	0.360007	1.38745	3.15471e-05
Filamin-A (FLNA)	FLNA	P21333		DVDIIDHHDNTYTVK	20		FALSE	3	1.23696	0.289199	1.19	0.154646	1.42535	0.0574244	1.52738	0.00705493	1.46273	0.00129906	1.36228	0.217468	0.960779	0.799199	1.20511	0.385293
Band 4.1-like protein 3 (EPB41L3)	EPB41L3	Q9Y2J2	pS708	TDTAADGETTATEsDQEEDAELKAQELEK	20		FALSE	28	0.792734	0.375415	0.652852	0.258698	0.643993	0.175221	0.685746	0.131422	0.643043	0.0408111	0.663568	0.243445	1.07685	0.798011	0.83886	0.273453
Mitochondrial import inner membrane translocase subunit Tim8 A (TIMM8A)	TIMM8A	O60220	oxM39, cmC43	FQQLVHQmTELcWEK	20		FALSE	3	0.986808	0.884878	0.976154	0.828257	0.825685	0.0338603	0.888103	0.196742	0.802376	0.000170159	0.844414	0.231643	1.11685	0.175497	0.952814	0.614458
Neuromodulin (GAP43)	GAP43	P17677	pT107	KGEGTTTAEAAPATGSKPDEPGKAGEtPSEEK	20		FALSE	5	0.778458	0.340725	0.505713	0.00152187	0.655569	0.0157682	1.09838	0.719904	0.779471	0.258809	0.562921	0.220769	0.786052	0.383531	0.62899	0.0629381
Leucine-rich PPR motif-containing protein, mitochondrial (LRPPRC)	LRPPRC	P42704		TKDLPVTEAVFSALVTGHAR	20		FALSE	3	0.907633	0.192068	0.868165	0.0483017	0.833997	0.0589843	1.02368	0.764929	0.86244	0.0409053	0.946509	0.687113	0.959428	0.569723	0.822054	0.0449927
Synapsin-3 (SYN3)	SYN3	O14994	pS455, pS462, pS470	SGsPSQQRLsPQGQQPLsPQSGSPQQQR	20		FALSE	4	0.916791	0.772274	1.37274	0.280944	1.43934	0.28129	0.886648	0.633374	1.29915	0.320841	2.45652	0.0088809	1.75319	0.0239258	1.31212	0.152752
Neurocan core protein (NCAN)	NCAN	O14594	cmC1200, cmC1208	WNDVPcNYNLPYVcK	20	Astrocyte	FALSE	3	0.822194	0.012957	0.88949	0.139106	0.667223	0.000151191	0.911031	0.165152	0.710149	0.000975603	0.730685	0.0228453	1.09145	0.190361	0.785467	0.00850412
Talin-2 (TLN2)	TLN2	Q9Y4G6	cmC1201, cmC1204	AVSHSLNNcVNcLPGQKDVDVALK	20		FALSE	4	0.88904	0.24411	1.03592	0.751822	0.730693	0.00317291	0.930364	0.471834	0.727802	0.00112208	0.784205	0.0800744	1.03251	0.685014	0.856915	0.274383
Methylmalonate-semialdehyde dehydrogenase [acylating], mitochondrial (ALDH6A1)	ALDH6A1	Q02252	cmC368	VcNLIDSGTKEGASILLDGR	20		FALSE	2	0.957311	0.842885	0.947022	0.846073	0.688474	0.118866	1.085	0.722778	0.789173	0.0862346	0.797436	0.592026	0.98921	0.966423	0.841886	0.461217
Protein phosphatase 1H (PPM1H)	PPM1H	Q9ULR3		GLGDHDLK	20		FALSE	2	0.918819	0.287841	0.91902	0.0794816	0.787901	0.000233162	0.972612	0.531496	0.794201	0.00169007	0.8198	0.0113656	0.942514	0.208437	0.790518	0.000420162
Disks large homolog 4 (DLG4)	DLG4	P78352	pS584	DYHFVsSR	20		FALSE	2	0.783	0.108067	0.696113	0.0118242	0.594771	0.000908915	1.01079	0.943107	0.717626	0.0291941	0.817994	0.315482	0.86321	0.364673	0.596486	0.00126656
MAGUK p55 subfamily member 2 (MPP2)	MPP2	Q14168		LEETKLEAVRDNNLELVQEILR	20		FALSE	2	0.912922	0.18456	0.882917	0.100143	0.888267	0.058466	0.968021	0.612696	0.86945	0.00707964	0.919093	0.00314819	1.07209	0.185194	0.899999	0.00332831
AP-2 complex subunit alpha-1 (AP2A1) / AP-2 complex subunit alpha-2 (AP2A2)	AP2A1 / AP2A2	O95782 / O94973		INKELANIR	20		FALSE	2	1.22497	0.261763	0.889619	0.614893	0.846349	0.324148	1.21453	0.28978	0.769354	0.0515054	0.658259	0.213321	1.01848	0.900375	0.781887	0.217389
Myotubularin-related protein 2 (MTMR2)	MTMR2	Q13614		GFEVLVEKEWLSFGHR	20		FALSE	2	1.29999	0.0269975	0.918848	0.547299	0.820636	0.105218	0.973704	0.845019	0.949908	0.693773	0.87409	0.372479	0.962772	0.763459	0.965104	0.83784
Calpastatin (CAST)	CAST	P20810	cmC381	SESELIDELSEDFDRSEcK	20		FALSE	3	1.18016	0.0796798	1.08949	0.109689	1.40939	0.00032191	0.896919	0.366121	1.24774	0.0048276	1.19439	0.220184	1.00606	0.93995	1.32926	0.00727357
Transmembrane protein 33 (TMEM33)	TMEM33	P57088		LPHFQLSR	20		FALSE	3	0.934978	0.30814	0.80887	0.0186185	0.848818	0.0162501	1.03102	0.705713	0.89772	0.0292718	0.843547	0.241415	0.949136	0.464073	0.860936	0.107222
Ryanodine receptor 2 (RYR2)	RYR2	Q92736	cmC2521	YLcTAVLPLLTR	20	Neuron	FALSE	4	1.02833	0.750372	0.890216	0.241561	0.813438	0.0171556	0.883557	0.172528	0.866738	0.0627343	0.800461	0.0890867	0.88012	0.0833775	0.833731	0.0627737
Dihydropyrimidinase-related protein 2 (DPYSL2)	DPYSL2	Q16555	pT569	ANItSLG	28		FALSE	17	1.28049	0.0891566	0.992903	0.97508	1.63695	0.0243618	1.1522	0.381997	1.43737	0.0904981	1.49999	0.0297686	0.927663	0.627275	1.35901	0.193662
Ubiquitin-like modifier-activating enzyme 6 (UBA6)	UBA6	A0AVT1		TVFFESLER	28		FALSE	4	1.12508	0.236311	1.06682	0.412821	1.18644	0.0055074	0.955281	0.379586	1.18443	0.0200246	1.21301	0.00749858	1.04314	0.19646	1.28495	0.00480838
Receptor-type tyrosine-protein phosphatase-like N (PTPRN)	PTPRN	Q16849		SKDQFEFALTAVAEEVNAILK	28		FALSE	6	0.702175	0.00344655	0.891827	0.391867	0.535315	5.0767e-05	1.04044	0.726852	0.610132	0.000203058	0.697674	0.0636956	0.928976	0.502094	0.536365	0.000173515
Ena/VASP-like protein (EVL)	EVL	Q9UI08	pS331	SNsVEKPVSSILSR	28		FALSE	11	0.613348	0.106943	0.618537	0.266365	0.837189	0.457877	1.23407	0.431376	1.16478	0.29632	1.17917	0.616712	0.685333	0.19168	0.856086	0.508773
Glutamate dehydrogenase 1, mitochondrial (GLUD1)	GLUD1	P00367		GASIVEDKLVEDLR	48	Astrocyte	FALSE	28	0.944671	0.23811	1.15967	0.00769121	1.00043	0.992513	1.01521	0.77204	1.00782	0.851821	1.08497	0.267533	0.985753	0.782566	1.00787	0.88192
NADP-dependent malic enzyme, mitochondrial (ME3)	ME3	Q16798		GIFASGSPFK	48		FALSE	20	0.859368	0.000195902	0.940004	0.222742	0.813609	0.000140901	0.920254	0.0138657	0.776647	2.05071e-08	0.85898	0.00356075	1.00828	0.822949	0.81403	1.33044e-05
Dynactin subunit 2 (DCTN2)	DCTN2	Q13561	pT198	TTGtPPDSSLVTYELHSRPEQDKFSQAAK	38		FALSE	5	0.790383	0.0234103	0.895432	0.304162	0.779773	0.00297026	0.886933	0.203588	0.818582	0.00837269	0.977583	0.880837	1.05717	0.580228	0.855262	0.113211
Vimentin (VIM)	VIM	P08670		FANYIDKVR	38		FALSE	21	1.10503	0.560795	1.36184	0.225223	1.3941	0.156279	1.67225	0.000173169	1.68434	0.00355174	1.49324	0.0720795	0.789726	0.172131	1.02951	0.88595
Protein tweety homolog 3 (TTYH3)	TTYH3	Q9C0H2		ALVEMQDVVAELLR	38		FALSE	4	0.857906	0.0678708	0.937945	0.487484	0.726898	0.00193648	0.997802	0.972754	0.730597	2.01525e-05	0.977929	0.80323	1.10973	0.11165	0.740182	0.000184681
Abl interactor 2 (ABI2)	ABI2	Q9NYB9		ALFDSYTNLER	40		FALSE	7	0.89697	0.00765472	0.934045	0.189854	0.772782	1.59337e-05	0.968316	0.454269	0.799528	3.07958e-06	0.734138	7.582e-06	0.899507	0.00247801	0.798059	0.000194387
Gamma-aminobutyric acid type B receptor subunit 1 (GABBR1)	GABBR1	Q9UBS5		DILPDYELK	40		FALSE	6	0.847935	0.00115685	0.931567	0.113671	0.794978	3.97362e-05	0.961853	0.283486	0.779388	5.29971e-08	0.853347	0.0135425	0.97999	0.569133	0.781635	2.49735e-05
Succinyl-CoA:3-ketoacid coenzyme A transferase 1, mitochondrial (OXCT1)	OXCT1	P55809	cmC456	cTLPLTGK	48		FALSE	22	0.861952	0.000774538	0.900633	0.0301846	0.801379	2.46668e-05	1.02783	0.490911	0.835486	0.000247635	0.894648	0.0701982	0.968267	0.389197	0.780036	2.06384e-06
Immunoglobulin superfamily member 8 (IGSF8)	IGSF8	Q969P0		YLGSYSGK	48		FALSE	12	1.17207	0.230818	0.815872	0.169096	0.887355	0.282333	1.2214	0.110397	0.939766	0.534902	0.84227	0.32382	1.00201	0.987638	0.810138	0.0727748
Septin-2 (SEPTIN2)	SEPTIN2	Q15019		TVQIEASTVEIEER	48		FALSE	17	0.99056	0.87163	1.01257	0.847814	1.16487	0.0195664	1.05813	0.194929	1.28115	6.9294e-06	1.14795	0.0665468	0.951378	0.29352	1.19067	0.00757521
V-type proton ATPase subunit d 1 (ATP6V0D1)	ATP6V0D1	P61421		ADDYEQVK	48		FALSE	6	0.916644	0.529693	0.871949	0.358809	0.616437	8.05513e-05	1.25791	0.0428258	0.679654	0.00101153	0.720924	0.0423148	0.972714	0.80575	0.547153	3.26747e-06
1-phosphatidylinositol 4,5-bisphosphate phosphodiesterase delta-1 (PLCD1)	PLCD1	P51178		NDFIGQSTIPLNSLK	30	Astrocyte	FALSE	4	1.07612	0.398181	1.05619	0.546703	1.34146	0.0314221	0.913206	0.202479	1.34938	0.00132187	1.2727	0.0838694	1.03993	0.508103	1.4491	0.00130243
Electrogenic sodium bicarbonate cotransporter 1 (SLC4A4) / Electrogenic sodium bicarbonate cotransporter 4 (SLC4A5)	SLC4A4 / SLC4A5	Q9Y6R1 / Q9BY07	pS223 / pS227	sLADIGK	30		FALSE	13	0.827075	0.518213	0.630518	0.237472	0.365854	0.013528	0.99448	0.983321	0.451509	0.00954714	0.583809	0.148828	0.431377	0.0136705	0.353608	0.000187836
Proliferation-associated protein 2G4 (PA2G4)	PA2G4	Q9UQ80		AFFSEVER	30		FALSE	4	0.956083	0.379001	1.06395	0.115896	1.11891	0.00646435	1.06761	0.0542517	1.06211	0.157323	1.06342	0.272277	0.972785	0.450092	1.02515	0.675897
Nuclear protein localization protein 4 homolog (NPLOC4)	NPLOC4	Q8TAT6	cmC188	FVALENIScK	30		FALSE	5	1.057	0.073403	1.18247	0.000315963	1.10841	0.135901	1.12978	0.00239507	1.11133	0.0584983	0.970068	0.745629	0.988938	0.809566	1.10441	0.140298
Small G protein signaling modulator 1 (SGSM1)	SGSM1	Q2NKQ1		NNVLVQPR	38	Neuron	FALSE	6	0.847598	0.061135	0.866262	0.137246	0.794498	0.00386234	1.02148	0.779135	0.813126	0.00164131	0.844383	0.0672747	0.968035	0.663189	0.753558	4.5268e-05
60S ribosomal protein L35a (RPL35A)	RPL35A	P18077		IEGVYAR	38		FALSE	4	1.02961	0.756555	0.843989	0.185784	0.933778	0.417193	1.13564	0.183436	1.03661	0.656273	0.897897	0.157827	0.968269	0.724486	0.914056	0.198596
Brain acid soluble protein 1 (BASP1)	BASP1	P80723		AEGAATEEEGTPK	38	Neuron	FALSE	21	1.21595	0.489548	0.857154	0.493124	0.70921	0.0204517	1.59068	0.0526236	0.817343	0.144475	0.671565	0.354863	0.862612	0.554385	0.524588	0.0246089
Synapse-associated protein 1 (SYAP1)	SYAP1	Q96A49		DFGNYLFNFASAATK	40		FALSE	5	0.882904	0.211382	0.827241	0.145087	0.843648	0.11703	0.849555	0.0609362	0.820144	0.0225241	0.876487	0.424298	1.0149	0.888879	0.907079	0.333197
Glutaminase kidney isoform, mitochondrial (GLS)	GLS	O94925		TALHVAAAEGHVEVVK	48	Neuron	FALSE	26	0.989504	0.852222	0.930383	0.102463	0.889711	0.00427658	0.976872	0.527025	0.942507	0.228885	0.854663	0.0133875	1.00542	0.888956	0.978197	0.688004
Ketimine reductase mu-crystallin (CRYM)	CRYM	Q14894		TAAVSAIATK	48	Neuron	FALSE	37	0.940194	0.497235	0.851223	0.116944	0.814594	0.00812067	1.14254	0.125734	0.897349	0.12143	0.812823	0.0820964	0.937687	0.445806	0.780628	0.00329421
ADP/ATP translocase 1 (SLC25A4) / ADP/ATP translocase 3 (SLC25A6)	SLC25A4 / SLC25A6	P12235 / P12236	pY195 / pY195	AAYFGVyDTAK	48		FALSE	130	0.895383	0.0646269	0.901842	0.0647697	0.847314	0.0131029	1.02627	0.605352	0.821413	0.00092366	0.841921	0.0606495	1.05032	0.335956	0.858632	0.028047
Talin-1 (TLN1)	TLN1	Q9Y490		GTPQDLAR	28		FALSE	3	1.43214	0.000420794	1.32591	0.0348274	1.55776	0.000930557	1.2106	0.0673394	1.4855	0.000399771	1.41299	0.0844579	1.11555	0.34356	1.43581	0.00350848
Reticulophagy regulator 1 (RETREG1)	RETREG1	Q9H6L5	pS293	IsLTVAAK	28		FALSE	7	1.11402	0.471	1.07149	0.708475	1.44048	0.00181736	0.823539	0.128398	1.32441	0.00786149	1.60573	0.000575567	0.963836	0.732875	1.43561	0.0013077
Histone deacetylase 7 (HDAC7)	HDAC7	Q8WUI4	pS155	TVsEPNLK	28		FALSE	6	1.14435	0.103116	1.15327	0.178185	1.23776	0.0300676	1.2046	0.00493932	1.28959	0.00450396	1.20744	0.0913031	1.01099	0.885978	1.21513	0.0562021
Plectin (PLEC)	PLEC	Q15149	oxM2689	LVASmEEAR	38		FALSE	9	1.25961	0.0935227	1.16624	0.365232	1.45887	0.00516868	1.29021	0.0200159	1.65793	2.27318e-06	1.44372	0.0112087	0.922824	0.470146	1.245	0.103604
Serine/threonine-protein kinase 32C (STK32C)	STK32C	Q86UX6	pS18	GSSAAASPGsPPPGR	38		FALSE	17	0.992644	0.963999	0.90593	0.552632	0.721425	0.0198734	1.13404	0.361399	0.749768	0.0323604	0.820286	0.240908	1.42279	0.00428478	0.798216	0.0662435
Reticulon-4 (RTN4)	RTN4	Q9NQC3	pS181	GsSGSVDETLFALPAASEPVIR	40		FALSE	20	0.849229	0.243713	0.794445	0.173468	0.790145	0.105138	0.869045	0.252588	0.801851	0.0723577	0.80858	0.0423506	1.17571	0.233871	0.928458	0.331917
Protein transport protein Sec24C (SEC24C)	SEC24C	P53992	cmC910	LLPVYLNcVLK	30		FALSE	3	0.96341	0.454462	0.94409	0.38469	0.821269	0.000671187	0.920056	0.131119	0.890208	0.0421215	0.830744	0.0350042	0.973106	0.589655	0.947561	0.434034
Rab3 GTPase-activating protein non-catalytic subunit (RAB3GAP2)	RAB3GAP2	Q9H2M9		VVSAAVQAQHSATK	30		FALSE	3	1.1305	0.36021	0.748184	0.0979196	0.959098	0.724341	1.25507	0.145098	1.13497	0.338941	0.825941	0.199319	0.84842	0.28611	0.851687	0.1381
NADH-cytochrome b5 reductase 3 (CYB5R3)	CYB5R3	P00387		DILLRPELEELR	30		FALSE	8	0.987908	0.880436	1.09885	0.343388	1.12376	0.207174	0.929479	0.338264	1.0898	0.181891	1.1615	0.0903262	1.05178	0.489043	1.12152	0.0860653
Plectin (PLEC)	PLEC	Q15149		MSAAQALK	30		FALSE	4	1.40867	0.000626373	1.29461	0.047788	1.44826	0.000158136	1.3352	0.0099103	1.58345	2.78083e-05	1.18791	0.153012	0.959857	0.738975	1.27682	0.0201904
Hemoglobin subunit alpha (HBA1) / Hemoglobin subunit zeta (HBZ)	HBA1 / HBZ	P69905 / P02008		VDPVNFK	48		FALSE	136	1.3103	0.0177934	1.2934	0.0464217	1.73881	0.00445011	1.28698	0.0189351	1.626	0.00155879	1.57889	0.0324195	1.13593	0.306108	1.43968	0.019246
Disks large homolog 4 (DLG4)	DLG4	P78352		IIPGGAAAQDGR	48		FALSE	14	0.862475	0.135791	0.838892	0.157595	0.720155	0.00183595	1.21342	0.0380239	0.832042	0.0396768	0.735046	0.0173692	0.902836	0.249493	0.684617	7.97976e-05
Rap guanine nucleotide exchange factor 2 (RAPGEF2)	RAPGEF2	Q9Y4G8		ILNQVEK	38		FALSE	5	0.999905	0.998953	0.898661	0.278647	0.927647	0.229563	1.01154	0.880478	0.961848	0.506466	0.887984	0.12231	0.989515	0.876771	0.904151	0.0884971
Tapasin (TAPBP)	TAPBP	O15533		RPGALLLR	38		FALSE	4	1.02923	0.82527	1.21313	0.14391	1.21312	0.138468	1.22225	0.0465634	1.22453	0.0273128	1.11413	0.523711	0.919335	0.462639	1.05539	0.657189
AP-2 complex subunit beta (AP2B1)	AP2B1	P63010		VIAAMTVGK	38		FALSE	11	0.971287	0.686846	1.00611	0.940838	0.871362	0.0379928	1.00226	0.971517	0.863139	0.001455	0.960884	0.707274	1.07932	0.23515	0.880721	0.0459317
Dystonin (DST)	DST	Q03001		AIEEFESSLK	38		FALSE	6	1.1306	0.0232621	1.08416	0.188971	1.17336	0.00189724	1.0499	0.336741	1.16539	0.000454629	1.11719	0.145845	1.03506	0.524273	1.18021	0.000408013
L-lactate dehydrogenase B chain (LDHB)	LDHB	P07195		EKLIAPVAEEEATVPNNK	48		FALSE	19	1.06292	0.110154	1.00753	0.859154	1.16048	0.000861411	0.987683	0.726672	1.10442	0.00859582	1.04916	0.16741	0.952273	0.158567	1.08984	0.0148009
Ribosomal protein S6 kinase alpha-5 (RPS6KA5)	RPS6KA5	O75582		VGIENFELLK	18		FALSE	2	1.18645	0.307707	1.08622	0.681295	1.43949	0.0390134	1.12056	0.29591	1.44259	0.00475012	1.39323	0.0501858	1.10549	0.348683	1.47029	0.0208925
Diacylglycerol kinase gamma (DGKG)	DGKG	P49619	cmC490, cmC502	VLAcGGDGTVGWILDcIDK	18		FALSE	2	0.927231	0.3554	1.27849	0.0170727	1.1601	0.151427	1.258	0.0139802	1.09732	0.327425	1.46656	0.00187122	1.03934	0.539361	1.01676	0.885091
Ubiquitin carboxyl-terminal hydrolase 7 (USP7)	USP7	Q93009	cmC961	IIGVHQEDELLEcLSPATSR	18		FALSE	2	0.972217	0.761526	0.892054	0.480341	0.84544	0.0507788	0.982973	0.847477	0.944573	0.45803	0.863643	0.198809	0.928956	0.383531	0.942214	0.538612
FERM, ARHGEF and pleckstrin domain-containing protein 1 (FARP1)	FARP1	Q9Y4F1	cmC70	VLLDAVcNHLNLVEGDYFGLEFPDHK	18		FALSE	2	0.970973	0.799937	0.789345	0.00452874	1.1788	0.0690531	0.907779	0.353249	1.22769	0.0101367	1.41545	0.0161846	0.963954	0.717955	1.18309	0.0918624
Collagen alpha-1(VI) chain (COL6A1)	COL6A1	P12109		TAEYDVAYGESHLFR	18		FALSE	2	0.968991	0.80284	1.03309	0.790815	1.19878	0.0965775	0.897994	0.337659	1.15	0.11317	1.20402	0.165993	1.11144	0.319344	1.27512	0.0494417
Guanine nucleotide exchange C9orf72 (C9orf72)	C9orf72	Q96LT7	oxM299	QVmYAPYPTTHIDVDVNTVK	10		FALSE	1	1.06078	0.615684	1.01625		1.22095	0.104801			1.24738	0.0145442	1.28946		1.04553	0.553164	1.27502	0.133507
U5 small nuclear ribonucleoprotein 200 kDa helicase (SNRNP200)	SNRNP200	O75643		TYTQLVR	10		FALSE	1	1.14946		1.10742	0.311618	1.16841	0.232314	1.08746	0.40146	1.20541	0.096503	0.987316		0.859603	0.207408	1.09841	0.330329
Erlin-1 (ERLIN1) / Erlin-2 (ERLIN2)	ERLIN1 / ERLIN2	O75477 / O94905		SVQTTLQTDEVK	10		FALSE	2	0.975759	0.652926	1.02376		1.64058	0.0620015			1.83015	2.45993e-05	1.61218		1.0066	0.87062	1.94949	0.00702135
CAP-Gly domain-containing linker protein 2 (CLIP2)	CLIP2	Q9UDT6		QPTAEGSGSDAHSVESLTAQNLSLHSGTATPPLTSR	10		FALSE	1	1.00757	0.951574	1.0302		0.797473	0.0739444	1.12011	0.370043	0.905648	0.396848	0.722771		1.02439		0.881625	0.25846
Ras-specific guanine nucleotide-releasing factor 2 (RASGRF2)	RASGRF2	O14827		LKSEIIALNK	10		FALSE	1	0.924996	0.364553	0.922338		0.753443	0.0115277			0.752618	0.000776104	0.718324		0.910826	0.123732	0.712238	0.0228984
Myotubularin-related protein 2 (MTMR2)	MTMR2	Q13614	oxM307	YLQAImDSNAQSHK	10		FALSE	1	0.984864	0.874841	0.777414	0.0634061	0.719316	0.0401916	1.10867	0.481322	0.924996	0.567602	0.721966		1.07171	0.63531	0.898857	0.478943
Filamin-B (FLNB)	FLNB	O75369		AHGPGLEGGLVGKPAEFTIDTK	10		FALSE	1	1.13935	0.0663963	1.13617		1.48945	0.00393318			1.38923	0.00165356	1.55091		1.18882	0.0386689	1.53323	0.020567
Metabotropic glutamate receptor 5 (GRM5)	GRM5	P41594	pS1018	ALYDVAEAEEHFPAPARPRsPSPISTLSHR	10	Neuron	FALSE	1	0.882359	0.637991	1.55963		1.65337	0.0556592	1.36741	0.362743	1.70055	0.180759	1.49092		1.62182		1.51307	0.14591
Beta-galactosidase (GLB1)	GLB1	P16278		AYVAVDGIPQGVLER	10		FALSE	1	1.02374	0.693018	1.11747		1.15461	0.128813			1.05296	0.499917	1.2624		1.10758	0.217146	1.04534	0.523315
Rab3 GTPase-activating protein non-catalytic subunit (RAB3GAP2)	RAB3GAP2	Q9H2M9	oxM1205	DLTSIQLLPSGEmDPNFISVR	10		FALSE	1	1.04621	0.89413	1.20449	0.0329534	1.39252	0.139682	0.804085	0.378284	1.24431	0.247751	1.54433		0.785501	0.403207	1.17679	0.39987
Receptor-type tyrosine-protein phosphatase-like N (PTPRN)	PTPRN	Q16849		LPEQGSSSR	10		FALSE	1	1.18229	0.411046	1.0134		0.718692	0.0615972			0.67313	0.028619	0.840253		1.04528	0.792867	0.615692	0.0757147
Cytoplasmic dynein 1 heavy chain 1 (DYNC1H1)	DYNC1H1	Q14204		VPVNLLR	10		FALSE	2	0.990888	0.897018	1.02968		1.18254	0.0441549			1.19676	0.00481364	1.10877		1.02501	0.638615	1.26641	0.0183359
Cullin-4B (CUL4B)	CUL4B	Q13620	pT85	KLNSSSSSSSNSSNEREDFDSTSSSSStPPLQPR	10		FALSE	1	1.26047	0.0443126	1.36587		1.74417	0.00110962	1.26508	0.123478	1.67378	0.0286719	1.70686		1.24133		1.40388	0.0232471
Plakophilin-4 (PKP4)	PKP4	Q99569	pS1135	LYLQsPHSYEDPYFDDR	10	Myelinating Oligodendrocytes	FALSE	1	0.999415	0.997869	1.44011		1.37759	0.0310342	1.11028	0.704391	1.4074	0.0331564	1.4526		1.5209		1.41558	0.0382199
Calmodulin-regulated spectrin-associated protein 3 (CAMSAP3)	CAMSAP3	Q9P1Y5		FTQIPAK	10		FALSE	2	0.97747	0.726757	0.91702		0.882895	0.0750474			0.875015	0.00696283	0.876623		0.959727	0.378661	0.844006	0.0824762
Sodium-dependent neutral amino acid transporter SLC6A17 (SLC6A17)	SLC6A17	Q9H1V8	pS14	EHSsEHVTESVADLLALEEPVDYKQSVLNVAGEAGGK	10		TRUE	1	0.678337	0.333545	0.711574		0.403292	0.0687949	1.18954	0.671259	0.558848	0.0257848	0.272235		0.787867		0.547403	0.113595
2',3'-cyclic-nucleotide 3'-phosphodiesterase (CNP)	CNP	P09543	pY100	GAFSEEyK	10	Myelinating Oligodendrocytes	FALSE	1	1.8415	0.0417769	2.89572		9.76377	0.135495			6.58134	0.0102075	7.35989		2.43236	0.0222488	14.2722	0.103266
CAP-Gly domain-containing linker protein 3 (CLIP3)	CLIP3	Q96DZ5		AEVGDQVLVAGQK	10		FALSE	2	1.00208	0.947033	0.946577		0.959322	0.0526548			0.9596	0.0770077	0.939857		0.98392	0.537058	0.956245	0.0931427
Protein bassoon (BSN)	BSN	Q9UPA5		HDYVEDSSEGGLSPLPPQPPAR	10		FALSE	4	0.960857	0.248072	0.960312		0.898768	0.00236192			0.944692	0.129171	0.913997		0.936475	0.117979	0.9086	0.0133185
Gamma-soluble NSF attachment protein (NAPG)	NAPG	Q99747	oxM103, oxM104, oxM116	ASmmYLENGTPDTAAmALER	10		FALSE	2	0.951252	0.796729	0.845838	0.544362	0.870242	0.603433	0.761981	0.140451	0.840123	0.141057	1.23348		1.50036	0.0519338	1.22527	0.0588815
Phosphatidylinositol 5-phosphate 4-kinase type-2 beta (PIP4K2B)	PIP4K2B	P78356	cmC30	HFVcQK	10		FALSE	1	1.23266	0.346556	0.998063		0.797772	0.194133			0.759245	0.0923026	0.753752		1.07106	0.709042	0.808236	0.421286
Tight junction protein ZO-2 (TJP2)	TJP2	Q9UDY2	pY638	VVDTLyDGK	10		FALSE	1	1.39701	0.113472	3.05944		6.71435	0.0472082			4.96967	0.000481121	11.351		2.10243	0.0831787	6.47507	0.00496148
BTB/POZ domain-containing protein 17 (BTBD17)	BTBD17	A6NE02		ARPPPAVAER	10		FALSE	1	1.171	0.430403	0.94083		0.789811	0.189942			0.80935	0.190343	0.73876		1.0026	0.988727	0.846452	0.508962
Diacylglycerol kinase beta (DGKB)	DGKB	Q9Y6T7	cmC768	SLPMQIDGEPWMQTPcTIK	10		FALSE	1	1.13256	0.0164582	0.938982	0.303098	0.555304	0.0257224	1.04596	0.529907	0.870212	0.582815	0.711504		1.0774	0.182687	0.920233	0.778064
Liprin-alpha-2 (PPFIA2)	PPFIA2	O75334		YSVGSLVDSQSDYR	10		FALSE	1	0.909611	0.0219929	0.932834		0.818015	0.00150912			0.840091	0.00149095	0.786306		0.908797	0.00385298	0.801311	0.0020931
[3-methyl-2-oxobutanoate dehydrogenase [lipoamide]] kinase, mitochondrial (BCKDK)	BCKDK	O14874	cmC152	LTDFPPIKDQADEAQYcQLVR	10		FALSE	1	0.919343	0.0574977	0.833054		0.804048	0.0148939			0.880219	0.127225	0.88425		0.863363	0.026279	0.775115	0.0440683
Protein kinase C and casein kinase substrate in neurons protein 1 (PACSIN1)	PACSIN1	Q9BY11		QIMGGFKETK	10		FALSE	1	1.14441	0.245758	0.761044		0.75771	0.0825839			0.681167	0.00817315	0.745987		1.0072	0.956529	0.65296	0.0406944
Neurofibromin (NF1)	NF1	P21359		IQALLLTVLATLVK	10		FALSE	1	0.865463	0.205697	0.676861		0.565776	0.0061063			0.617966	0.0162803	0.65815		0.766175	0.0432922	0.47402	0.0178183
Actin-related protein 3B (ACTR3B)	ACTR3B	Q9P1U1		VVDQAQR	10		FALSE	1	1.13546	0.525485	1.08124		0.755008	0.162254			0.659041	0.00766355	0.757061		1.07701	0.585999	0.653536	0.166587
Plexin-C1 (PLXNC1)	PLXNC1	O60486		FSLPSSR	10	Neuron	FALSE	1	0.940009	0.413615	0.926871		0.764884	0.00222125			0.782468	0.00332281	0.764683		0.909952	0.139035	0.730966	0.00951442
Protein SCAI (SCAI)	SCAI	Q8N9R8	cmC503	cQEYLR	10		FALSE	1	0.978916	0.851339	1.06508		0.646355	0.0131634			0.643878	0.00679767	0.71466		0.936655	0.589855	0.573528	0.0405403
Caveolae-associated protein 2 (CAVIN2)	CAVIN2	O95810		VSPLTFGR	10		FALSE	2	1.01067	0.849524	1.14529		1.2308	0.0532861			1.1385	0.157418	1.34471		1.1133	0.239339	1.14596	0.26724
Glycerophosphodiester phosphodiesterase 1 (GDE1)	GDE1	Q9NZC3	cmC327	SYYESHLGSSYITDSMVEDcEPHF	10		FALSE	1	0.996824	0.938513	0.934542		0.867814	0.0765159	0.957234	0.107056	0.914567	0.422912	0.878892		0.949788		0.951741	0.493668
Myosin light chain kinase, smooth muscle (MYLK)	MYLK	Q15746		FGQVFR	10		FALSE	1	1.14139	0.243324	1.06247		1.55047	0.0127756			1.42553	0.00917278	1.61397		1.19718	0.15556	1.57223	0.0752528
Vesicle transport protein USE1 (USE1)	USE1	Q9NZ43		ALANQFLAPGR	10		FALSE	1	0.986213	0.686224	0.990668		1.12139	0.117899			1.15271	0.00560014	1.09722		0.998416	0.949443	1.17889	0.09612
SLIT and NTRK-like protein 1 (SLITRK1)	SLITRK1	Q96PX8	cmC241	VVcEAPTR	10		FALSE	1	1.36498	0.0987556	1.08973		0.920758	0.364187			0.816171	0.154334	0.829542		1.19525	0.266527	0.94608	0.654931
Microtubule-associated protein 6 (MAP6)	MAP6	Q96JE9	cmC10, cmC11	AccIAR	10		FALSE	1	1.17725	0.309525	0.945565		0.785015	0.101756			0.729898	0.0241402	0.852221		1.04769	0.728521	0.698573	0.11638
SH2 domain-containing protein 5 (SH2D5)	SH2D5	Q6ZV89	cmC253	GcTYETQLQLSAR	10	Neuron	FALSE	1	0.945693	0.468608	0.836534		0.767851	0.0343216			0.7561	0.00470497	0.594145		0.91145	0.151612	0.779689	0.00353654
Band 4.1-like protein 1 (EPB41L1)	EPB41L1	Q9H4G0		TETMTVSSLAIR	10		FALSE	1	0.919998		1.35328	0.0308751	0.962568	0.784137	1.25283	0.180298	1.10848	0.487161	1.26337		0.802725	0.150685	0.962559	0.785257
Rho GTPase-activating protein 21 (ARHGAP21)	ARHGAP21	Q5T5U3	pS377	SQAVEAPSVSVNHYsPNSHQHIDWK	10		FALSE	1	1.05275	0.555834	1.16535	0.393823	1.18503	0.2758	1.07118	0.273361	1.23059	0.0314521	1.26789		0.966165	0.633908	1.13935	0.226166
RasGAP-activating-like protein 1 (RASAL1)	RASAL1	O95294	cmC30	DVSGSSDPYcLVK	10		FALSE	1	0.960619	0.811334	0.667707		0.783188	0.0580531			0.888647	0.447005	0.640559		0.829046	0.257251	0.882476	0.245854
Clathrin heavy chain 1 (CLTC)	CLTC	Q00610	oxM55, oxM73	VGEQAQVVIIDmNDPSNPIRRPISADSAImNPASK	10		FALSE	2	1.1153	0.0720211	0.960606		0.805387	0.0744439			0.72492	0.000507532	0.752961		1.0454	0.450724	0.739106	0.0356879
TBC1 domain family member 9B (TBC1D9B)	TBC1D9B	Q66K14		QLLDSEGFLEDK	10		FALSE	1	0.9682	0.790053	1.19502		1.1579	0.103513			1.16485	0.0473589	1.19941		1.04477	0.657214	1.19227	0.157411
Cytoplasmic protein NCK1 (NCK1)	NCK1	P16333		DSESSPNDFSVSLK	10		FALSE	1	0.9002	0.130701	1.08619		1.07701	0.154309			1.1071	0.06867	1.15888		0.978522	0.74925	1.06084	0.29674
Ubiquitin carboxyl-terminal hydrolase 15 (USP15)	USP15	Q9Y4E8		SDIATLLK	10		FALSE	1	1.00786	0.897078	1.01727		1.14328	0.00614479			1.1382	0.00471417	1.11169		1.03218	0.498495	1.18285	0.00488646
Neuronal cell adhesion molecule (NRCAM)	NRCAM	Q92823	pS1295, oxM1300	KEKEPAEGNESSEAPsPVNAmNSFV	10		TRUE	1	0.888243	0.427018	0.649865	0.0768513	0.715896	0.122131	0.935041	0.729371	0.814409	0.239778	0.672334		0.830977	0.296418	0.760285	0.102821
Multiple C2 and transmembrane domain-containing protein 1 (MCTP1)	MCTP1	Q6DN14		VAIPLLSIQNGEQK	10		FALSE	2	0.891499	0.218359	1.18082	0.408235	1.03179	0.75296	0.909505	0.607085	0.889424	0.431365	0.96282		0.866846	0.151766	1.0152	0.93599
UBX domain-containing protein 6 (UBXN6)	UBXN6	Q9BZV1	pS315	SEAVERLsVLR	10		FALSE	1	1.21575	0.301503	1.75035	0.131535	2.27154	0.0224325	1.02611	0.920734	1.7748	0.0104138	1.61869		0.955684	0.830618	1.86979	0.00140628
Apical junction component 1 homolog (AJM1)	AJM1	C9J069		GSFAASPGPTFDAYYPRPYPSEELSGPSPR	10		FALSE	1	1.11233	0.402813	0.948248		0.71163	0.0936884			0.60696	0.000767587	0.654079		1.03939	0.681182	0.603894	0.061103
Amidophosphoribosyltransferase (PPAT)	PPAT	Q06203		KFGVLSDNFK	10		FALSE	1	1.01252	0.789263	1.12232		1.26342	0.0582351			1.28207	0.00235	1.36491		1.05725	0.235347	1.30357	0.0873027
Voltage-dependent P/Q-type calcium channel subunit alpha-1A (CACNA1A)	CACNA1A	O00555	oxM8	FGDEmPAR	10		FALSE	1	1.01808	0.474292	1.07574		0.929044	0.15979			0.911611	0.0424192	0.922473		1.01676	0.627879	0.919276	0.298814
Vinexin (SORBS3)	SORBS3	O60504		KPLVDDPGEKPSQPIEVLLER	10		FALSE	1	1.05253	0.475769	1.10018		1.23643	0.0480202			1.1963	0.0214366	1.32569		1.09289	0.137783	1.22686	0.170785
Autophagy-related protein 2 homolog B (ATG2B)	ATG2B	Q96BY7	cmC243, pS255	SSPVcSTAPVETEPKLsPSWNPK	10		FALSE	1	1.03094	0.596451	1.14859	0.122331	1.3156	0.0367026	1.01735	0.859665	1.19	0.0808617	1.09705		1.01361	0.853119	1.26829	0.00369632
Pyridoxine-5'-phosphate oxidase (PNPO)	PNPO	Q9NVS9	cmC72, oxM81, cmC82, cmC86	QFAAWFEEAVQcPDIGEANAmcLATcTR	10		FALSE	1	0.787747	0.110505	0.830419		1.16503	0.110541			1.28841	0.0189878	1.16841		0.871275	0.266955	1.20626	0.182961
TBC1 domain family member 10B (TBC1D10B)	TBC1D10B	Q4KMP7		KGIPSSLR	10		FALSE	1	0.949579	0.222447	0.809872		0.846322	0.0496481			0.936834	0.413661	0.782084		0.872247	0.0766348	0.911624	0.243809
Kinase non-catalytic C-lobe domain-containing protein 1 (KNDC1)	KNDC1	Q76NI1		EGLAGLVLDAER	10		FALSE	1	0.585499	0.00353763	0.763569		0.496143	2.53806e-05	0.758217	0.135535	0.48855	3.76083e-05	0.54519		0.891035		0.580741	0.0242966
Antithrombin-III (SERPINC1)	SERPINC1	P01008		LQPLDFK	10		FALSE	1	0.965975	0.80059	1.15199		1.30458	0.0235217			1.25807	0.0228845	1.21274		1.08577	0.497448	1.37323	0.0590938
Glutamate receptor 1 (GRIA1)	GRIA1	P42261		IAVFEK	10	Neuron	FALSE	2	0.862068	0.0614619	0.884843		0.687106	0.0032002			0.698944	0.000753457	0.63693		0.857752	0.00892036	0.644731	0.00288533
BCL2/adenovirus E1B 19 kDa protein-interacting protein 3-like (BNIP3L)	BNIP3L	O60238	pS117	DHsSQSEEEVVEGEKEVEALKK	10		TRUE	1	0.906096	0.300175	0.957095		0.791544	0.0364249	1.06816	0.407571	0.856656	0.000702506	0.798732		0.977491		0.822217	0.0159802
Tumor protein D53 (TPD52L1)	TPD52L1	Q16890	pS194	VGGTNPNGGSFEEVLSSTAHASAQSLAGGsRR	10	Astrocyte	FALSE	1	0.82967	0.318091	0.94782		0.640237	0.0271443	0.81174	0.240547	0.641811	0.0246975	0.571633		1.01611		0.790647	0.191931
Myosin light polypeptide 6 (MYL6)	MYL6	P60660	oxM127, cmC138	MTEEEVEmLVAGHEDSNGcINYEAFVR	10		FALSE	1	1.21222	0.21388	1.58816		1.42905	0.0312759			1.19609	0.205091	1.37658		1.35378	0.0502891	1.46855	0.121941
Glutathione reductase, mitochondrial (GSR)	GSR	P00390		GHIIVDEFQNTNVK	10		FALSE	1	1.06455	0.397128	1.08814		1.15065	0.0377237			1.13619	0.00750193	1.153		1.06914	0.169891	1.19513	0.0449111
Regulator of MON1-CCZ1 complex (RMC1)	RMC1	Q96DM3		HQVLAALR	10		FALSE	1	0.946074	0.900955	1.14937	0.738773	1.77404	0.137441	1.20219	0.682146	1.73305	0.072423	1.30164		0.499093	0.145406	0.956579	0.83676
Bifunctional glutamate/proline--tRNA ligase (EPRS1)	EPRS1	P07814		GNAAWQEQLK	10		FALSE	1	1.05947	0.0694743	0.859923		0.95849	0.177745			0.970151	0.533518	0.930027		0.98276	0.780493	0.975877	0.546296
Roundabout homolog 2 (ROBO2)	ROBO2	Q9HCK4	cmC246	cQVQGDPQPTVR	10	Neuron	FALSE	1	0.930415	0.31887	0.996589		0.641047	0.00695645			0.614889	0.000153453	0.655109		0.916294	0.221992	0.550662	0.00465934
BTB/POZ domain-containing protein KCTD16 (KCTD16)	KCTD16	Q68DU8	pT123, cmC135	LLtPDEIKQSPDEFcHSDFEDASQGSDTR	10	Neuron	FALSE	2	0.974472	0.78569	0.826987	0.0439234	0.852516	0.140825	0.908337	0.264689	0.842987	0.0541115	0.821353		0.912818	0.344255	0.861536	0.114854
Eukaryotic translation initiation factor 3 subunit H (EIF3H)	EIF3H	O15372		HYQEEGQGTEVVQGVLLGLVVEDR	10		FALSE	1	1.2161	0.153255	1.30218		1.37167	0.0337958			1.1598	0.210151	1.25675		1.29085	0.0277252	1.40046	0.118504
Transcription factor 12 (TCF12) / Transcription factor 4 (TCF4)	TCF12 / TCF4	Q99081 / P15884		LDDAIHVLR	10		FALSE	1	1.01809	0.896014	1.04309		1.27106	0.266639			1.31552	0.0555194	1.43761		1.03468	0.69466	1.29358	0.403464
Probable global transcription activator SNF2L2 (SMARCA2) / Transcription activator BRG1 (SMARCA4)	SMARCA2 / SMARCA4	P51531 / P51532	cmC1175 / cmC1205	LcTVNSVEEK	10		FALSE	1	1.01576	0.805753	1.21067		1.16273	0.190028			1.14029	0.131042	1.07711		1.07931	0.285722	1.24939	0.168906
Hsp90 co-chaperone Cdc37 (CDC37)	CDC37	Q16543		LQAEAQQLRK	10		FALSE	1	1.03441	0.00945786	0.982808		0.982419	0.154634			0.969566	0.0474062	0.967014		1.01282	0.452543	0.981498	0.180196
Tight junction protein ZO-1 (TJP1)	TJP1	Q07157	pS992	DQEPsLSSHVDPTK	10		FALSE	1	1.28927	0.425463	2.79938	0.272545	2.73097	0.21306	1.54867	0.00694941	3.40959	0.000140808	3.41632		1.21101	0.482589	2.34318	0.0884614
Ras GTPase-activating protein nGAP (RASAL2)	RASAL2	Q9UJF2		ETQSTPQSAPQVR	10		FALSE	1	1.09826	0.52576	1.06131		0.772264	0.149288			0.759813	0.0784323	0.961824		1.01272	0.922661	0.667091	0.132549
Opioid growth factor receptor-like protein 1 (OGFRL1)	OGFRL1	Q5TC84	pS354	NSSsAVHLNSK	10		TRUE	1	2.03976	0.170994	0.494129		0.754709	0.00892898	1.63812	0.486689	0.748472	0.00705323	0.450614		0.297537		0.46795	0.15787
Clathrin interactor 1 (CLINT1)	CLINT1	Q14677		SLENYHFVDEHGKDQGINIR	10		FALSE	1	1.07002	0.0960125	0.939946		0.877615	0.119931			0.826003	0.00262901	0.871627		1.02076	0.638182	0.817889	0.0598459
Protein kinase C epsilon type (PRKCE)	PRKCE	Q02156		LIAGAESPQPASGSSPSEEDRSK	10	Neuron	FALSE	1	0.894613	0.635343	0.796764		0.723842	0.119594			0.72468	0.042682	0.730567		0.867867	0.365702	0.639661	0.171011
Solute carrier family 2, facilitated glucose transporter member 1 (SLC2A1)	SLC2A1	P11166		QGGASQSDKTPEELFHPLGADSQV	10	Endothelia	FALSE	1	0.895314	0.0493118	0.768138		0.793223	0.00183775			0.857081	0.0616728	0.725635		0.84649	0.0146908	0.810029	0.0102366
Serine/threonine-protein kinase SIK3 (SIK3)	SIK3	Q9Y2K2	pS978	HsLTGHSDIR	10		FALSE	1	1.33283	0.466975	1.24692		0.593378	0.136985	1.63816	0.214945	0.791954	0.454911	0.706224		1.0273		0.508742	0.127581
Tryptophan--tRNA ligase, cytoplasmic (WARS1)	WARS1	P23381	pS467	KLsFDFQ	10		FALSE	1	1.26022	0.143709	0.927156		0.863398	0.106855	1.1378	0.541459	0.951088	0.748985	0.655871		0.829651		0.909827	0.537358
Alpha-adducin (ADD1) / Beta-adducin (ADD2) / Gamma-adducin (ADD3)	ADD1 / ADD2 / ADD3	P35611 / P35612 / Q9UEY8		FRTPSFLK	10		FALSE	1	0.753305	0.14738	1.12489	0.456237	1.01267	0.902951	1.10267	0.555947	0.915241	0.612369	0.776239		0.756573	0.0924639	0.741352	0.198104
Purine nucleoside phosphorylase (PNP)	PNP	P00491	oxM194, cmC206	ELQEGTYVmVAGPSFETVAEcR	10		FALSE	1	1.04822	0.578154	0.906921		0.915898	0.287137			0.867011	0.0219783	0.877446		1.01202	0.860932	0.870723	0.18596
Protein bassoon (BSN) / Protein piccolo (PCLO)	BSN / PCLO	Q9UPA5 / Q9Y6V0		KQAELDEEEKEIDAK	10		FALSE	1	0.871106	0.00868009	0.866966		0.640042	0.00447287			0.645546	0.000651071	0.635763		0.849746	0.00270571	0.567299	0.00565323
Mesencephalic astrocyte-derived neurotrophic factor (MANF)	MANF	P55145	cmC151	ILDDWGETcK	10		FALSE	1	1.06253	0.42458	1.16794		1.20993	0.0190506			1.15419	0.0295599	1.12258		1.11209	0.0997263	1.28088	0.0162393
Sodium/hydrogen exchanger 1 (SLC9A1)	SLC9A1	P19634	cmC794	cLSDPGPHPEPGEGEPFFPK	10		FALSE	1	1.01284	0.749179	1.06998		0.83168	0.0446332			0.791664	0.000835271	0.785521		1.00885	0.831702	0.800738	0.0689313
Nuclear mitotic apparatus protein 1 (NUMA1) / Plectin (PLEC)	NUMA1 / PLEC	Q14980 / Q15149	cmC735 / cmC1122	cISELK	10		FALSE	1	1.08731	0.319241	1.15486		1.86593	0.0643761			1.92549	0.00103002	2.44776		1.13926	0.0740965	1.89419	0.0752586
Integrin alpha-V (ITGAV)	ITGAV	P06756	cmC711, oxM717	QVVcDLGNPmK	10		FALSE	1	1.02817	0.710549	0.987267		1.22747	0.0176031			1.2245	0.00185812	1.20635		1.04591	0.473364	1.28175	0.0378737
Guanine nucleotide-binding protein subunit alpha-12 (GNA12)	GNA12	Q03113		RSEFQLGESVK	10		FALSE	1	1.01229	0.834947	1.05028		1.25357	0.111182			1.26092	0.0192724	1.3038		1.04973	0.337764	1.29322	0.213892
Metabotropic glutamate receptor 3 (GRM3)	GRM3	Q14832		LYKDYLLK	10		FALSE	1	0.911618	0.0422996	0.773323		0.701553	0.00541695			0.730112	0.00632656	0.685023		0.850034	0.0222554	0.658806	0.0201911
Glutamate--cysteine ligase catalytic subunit (GCLC)	GCLC	P48506	cmC605, cmC613, cmC615	cNQIANELcEcPELLGSAFR	10		FALSE	2	0.982173	0.788728	0.995504		1.13775	0.0192298			1.15516	0.00194575	1.18578		1.00759	0.877453	1.14736	0.0446854
Paraneoplastic antigen Ma6F (PNMA6F)	PNMA6F	A0A0J9YX94		ELRPFSGR	10		FALSE	1	0.974296	0.903429	1.00037		0.656901	0.00926957			0.703884	0.0676948	0.638228		0.89723	0.554158	0.674709	0.0837805
DNA-dependent protein kinase catalytic subunit (PRKDC)	PRKDC	P78527		SVGPDFGK	10		FALSE	1	1.02458	0.762852	0.990531		1.28456	0.0305343			1.31088	0.000830629	1.38209		1.03926	0.528464	1.31939	0.0527162
Nuclear fragile X mental retardation-interacting protein 2 (NUFIP2)	NUFIP2	Q7Z417	pS572	RTsPQVLGSILK	10		FALSE	1	1.5609	0.0619097	1.13597		1.75937	0.0188568	1.10704	0.720527	1.58632	0.0231636	1.51532		0.953293		1.45374	0.0462217
Ras GTPase-activating-like protein IQGAP1 (IQGAP1)	IQGAP1	P46940		FQPGETLTEILETPATSEQEAEHQR	10		FALSE	2	0.978529	0.626488	1.00433		1.20953	0.0138764			1.19933	0.00809619	1.09853		1.03327	0.607695	1.28394	0.00174888
Guanine nucleotide-binding protein G(I)/G(S)/G(T) subunit beta-2 (GNB2) / Guanine nucleotide-binding protein subunit beta-4 (GNB4)	GNB2 / GNB4	P62879 / Q9HAV0	pS147, cmC148, cmC149 / pS147, cmC148, cmC149	ELPGHTGYLsccR	10		FALSE	1	1.27522	0.351347	1.13984		2.07725	0.0380677	1.56056	0.0268121	2.48569	0.0317466	2.41428		1.07634		1.63858	0.0192248
WASH complex subunit 2A (WASHC2A) / WASH complex subunit 2C (WASHC2C)	WASHC2A / WASHC2C	Q641Q2 / Q9Y4E1	pT331 / pT331	RtPSDDEEDNLFAPPK	10		FALSE	7	1.39195	0.183962	1.39776		1.54313	0.00162053	1.08284	0.613496	1.53158	0.0114203	1.51189		1.31556		1.53305	0.00214218
Armadillo repeat-containing X-linked protein 3 (ARMCX3)	ARMCX3	Q9UH62	pT116	ASPNSDDtVLSPQELQK	10		FALSE	1	0.960086	0.720613	1.13329		0.635871	0.0479405	1.08876	0.514712	0.749698	0.243279	0.724553		1.14989		0.725813	0.0776398
Protein bassoon (BSN)	BSN	Q9UPA5		EAAGAPAPAPLAGQKPPADAAPGGGSGALSRPGFEKEEASQEER	10		FALSE	1	0.9327	0.18537	0.920865		0.706056	0.0353904			0.707962	0.00745751	0.727595		0.901528	0.0623868	0.63839	0.0781835
Fibroblast growth factor 12 (FGF12)	FGF12	P61328	oxM87	LFSQQGYFLQmHPDGTIDGTKDENSDYTLFNLIPVGLR	10	Neuron	FALSE	2	0.818799	0.0866789	0.880514		0.730792	0.00409817			0.788273	0.0216452	0.67947		0.827418	0.0206837	0.726068	0.0314533
Ras suppressor protein 1 (RSU1)	RSU1	Q15404	oxM22	NQPEVDmSDR	10		FALSE	2	1.20459	0.137249	1.14674		1.87387	0.0518864			1.7997	0.00328948	2.51074		1.2332	0.0459474	1.80392	0.0824535
Pirin (PIR)	PIR	O00625		KVTLSVLSR	10		FALSE	1	1.20257	0.321359	1.18103		1.65199	0.0785186			1.45825	0.0607263	1.54884		1.27991	0.11981	1.76282	0.181994
CNK3/IPCEF1 fusion protein (CNK3) / Interactor protein for cytohesin exchange factors 1 (IPCEF1)	CNK3 / IPCEF1	G9CGD6 / Q8WWN9	pS873 / pS411	AsPAPDDTDDTPQELKK	10		FALSE	1	0.839144	0.0870841	0.736142		0.661182	0.00755761	0.844121	0.154745	0.67183	0.0126843	0.624816		0.773925		0.753719	0.0175265
Platelet-derived growth factor receptor beta (PDGFRB)	PDGFRB	P09619		YGDLVDYLHR	10		FALSE	1	1.22176	0.204681	1.10831		1.49905	0.0384611			1.38676	0.015218	1.86869		1.2176	0.0871573	1.40445	0.0804792
Kinesin-like protein KIF21B (KIF21B)	KIF21B	O75037	pT1237, pS1241	STDVGFtPPSsPPTRPR	10		FALSE	6	0.965322	0.906155	1.58522	0.158698	1.49551	0.116726	1.11745	0.743137	1.18531	0.413532	1.48929		1.59134	0.116001	1.60778	0.0364264
Dystonin (DST)	DST	Q03001		LASALAGLIAK	10		FALSE	1	0.986151	0.843736	1.01973		1.23691	0.0132705			1.22949	0.00435432	1.32393		1.04113	0.56739	1.22561	0.0638923
Liprin-alpha-3 (PPFIA3)	PPFIA3	O75145	pS75	QLsIALPQEFAALTK	10		FALSE	2	0.814926	0.262803	0.923356		1.74799	0.0415751	1.02731	0.896058	1.68591	0.212757	2.32478		1.0045		1.43442	0.126737
NCK-interacting protein with SH3 domain (NCKIPSD)	NCKIPSD	Q9NZQ3		HIADLSPGDK	10		FALSE	1	1.04676	0.628542	1.16526		1.17771	0.064422			1.06376	0.412301	1.12078		1.13366	0.181493	1.15711	0.207922
Microtubule-associated protein 2 (MAP2)	MAP2	P11137	pS285, oxM292	KDEWGLVAPIsPGPLTPmR	10		FALSE	1	0.784334	0.444939	0.905495		0.555426	0.138856	1.1185	0.698022	0.640847	0.225509	0.69285		0.948863		0.554204	0.0535005
Arf-GAP with GTPase, ANK repeat and PH domain-containing protein 3 (AGAP3)	AGAP3	Q96P47		NASEVPMVLVGTQDAISAANPR	10		FALSE	1	1.02397	0.868045	1.43651		1.49669	0.10602	1.00271	0.990189	1.34118	0.261595	1.43455		1.46479		1.44511	0.0759031
DNA-dependent protein kinase catalytic subunit (PRKDC)	PRKDC	P78527	oxM3796	TYSVVPmTSR	10		FALSE	1	1.18037	0.0655235	1.12791		1.30263	0.0082011			1.21421	0.0113927	1.37181		1.17373	0.0123945	1.31622	0.0393405
Tight junction protein ZO-2 (TJP2)	TJP2	Q9UDY2	pT1027	SNPSAVAGNEtPGASTK	10		FALSE	1	1.93143	0.0131648	0.875029		2.79285	0.00467883	1.52794	0.337126	2.73887	0.0209259	1.89445		0.643115		1.90898	0.0326922
Metabotropic glutamate receptor 5 (GRM5)	GRM5	P41594	cmC892, pT894	SEIEcFtPK	10	Neuron	FALSE	1	1.34772	0.0621693	2.14638	0.0103737	3.45318	0.064886	0.970067	0.961169	1.52243	0.355688	1.6075		1.23314	0.519612	2.69742	0.0120969
Talin-2 (TLN2)	TLN2	Q9Y4G6		GTEWVDPEDPTVIAETELLGAAASIEAAAK	10		FALSE	3	0.934214	0.1041	0.889228		0.845642	0.0615422			0.877068	0.0662714	0.868561		0.910788	0.0147652	0.814255	0.140586
Pyruvate kinase PKM (PKM)	PKM	P14618		GDVVIVLTGWRPGSGFTNTMR	10		FALSE	1	1.13052	0.260253	1.27243		1.34198	0.0553096	1.01772	0.904548	1.20412	0.174326	1.45185		1.21277		1.15907	0.103863
Deoxynucleoside triphosphate triphosphohydrolase SAMHD1 (SAMHD1)	SAMHD1	Q9Y3Z3		GGFEEPVLLK	10		FALSE	1	1.06621	0.23531	0.968745		1.5666	0.033337			1.60432	0.000536189	1.79288		1.08216	0.291778	1.62301	0.0562318
Flavin reductase (NADPH) (BLVRB)	BLVRB	P30043	oxM185	HDLGHFmLR	10		FALSE	1	1.05046	0.579267	1.24117		1.47767	0.0241315			1.37948	0.0134945	1.48944		1.17507	0.153323	1.53152	0.0928292
Neurexin-3 (NRXN3)	NRXN3	Q9Y4C0	oxM580	RTPFTASGESEILDLEGDmYLGGLPENR	10	Neuron	FALSE	1	1.07652	0.180675	1.11439		0.831129	0.171873			0.850899	0.177375	0.645154		1.00719	0.94633	0.959016	0.650645
Prelamin-A/C (LMNA)	LMNA	P02545		EDLQELNDR	10		FALSE	1	1.12036	0.138169	1.10644		1.99102	0.0527248			2.06259	0.000351814	1.87498		1.14908	0.0435261	2.41996	0.0226674
Centrosomal protein of 170 kDa (CEP170)	CEP170	Q5SW79		VFDESLNFR	10		FALSE	1	0.950598	0.0612282	0.991854		1.03994	0.347324			1.02487	0.518361	1.04594		0.99621	0.929778	1.011	0.833635
Ankyrin-3 (ANK3)	ANK3	Q12955	pS2478	LDVSHsDTEESVTDHAGPPSSELQGSDKR	10		FALSE	1	1.29721	0.0578645	1.27862		1.51043	0.00759191	1.12393	0.352116	1.46489	0.0103239	1.239		1.18409		1.44648	0.00102842
APC membrane recruitment protein 1 (AMER1)	AMER1	Q5JTC6	pS246	VSPTPEPsPPATEK	10		FALSE	1	1.08262	0.692557	0.91533		0.753034	0.0771852	0.981359	0.859216	0.957008	0.888357	0.600624		0.951703		1.08146	0.646934
Succinate--CoA ligase [GDP-forming] subunit beta, mitochondrial (SUCLG2)	SUCLG2	Q96I99	cmC255	IDATQVEVNPFGETPEGQVVcFDAK	10		FALSE	1	1.07911	0.696352	1.10346		1.32226	0.00285949			1.26444	0.0215805	1.32043		1.1228	0.376884	1.36954	0.0126537
Voltage-dependent calcium channel subunit alpha-2/delta-1 (CACNA2D1)	CACNA2D1	P54289	oxM488	NQLILGVmGVDVSLEDIKR	10	Neuron	FALSE	4	0.907021	0.155988	0.88393		0.820653	0.020196			0.865984	0.0464133	0.810791		0.887435	0.0248418	0.810027	0.0987656
Transforming acidic coiled-coil-containing protein 1 (TACC1)	TACC1	O75410		AIGGEFSDTNAAVEGTPLPK	10		FALSE	1	1.01794	0.845174	0.908723	0.476912	0.920635	0.642521	0.896678	0.278702	0.937244	0.517808	1.23222		1.22581	0.0477353	1.07887	0.459292
Ankyrin-3 (ANK3)	ANK3	Q12955	pS506	AKDDQTPLHIsAR	10		FALSE	1	1.49161	0.328421	1.74683	0.021776	4.10572	0.262769	1.38481	0.342797	2.73334	0.145198	1.21548		1.06896	0.851725	3.02864	0.125658
Metabotropic glutamate receptor 3 (GRM3)	GRM3	Q14832		YTLAEK	10		FALSE	1	1.0993	0.511214	0.956884		0.759872	0.0508237			0.735096	0.013555	0.769908		0.998038	0.986996	0.716454	0.12692
Tuberin (TSC2)	TSC2	P49815		APAQTPAEPTPGYEVGQR	10		FALSE	2	0.948648	0.514511	0.914444		1.10361	0.134765			1.16274	0.00417675	1.16033		0.95628	0.433436	1.12037	0.17852
Centrosomal protein of 170 kDa protein B (CEP170B)	CEP170B	Q9Y4F5	cmC1570	AScGPPSLPDPTFLPDAER	10		FALSE	2	0.961132	0.738119	0.974073		0.802773	0.0425325			0.789546	0.00846281	0.702464		0.951208	0.521417	0.800067	0.0931014
Proteasome subunit alpha type-6 (PSMA6)	PSMA6	P60900	cmC78, oxM80, oxM83	ITENIGcVmTGmTADSR	10		FALSE	2	0.948799	0.575599	1.02731		1.08328	0.192315			1.09216	0.0957945	1.03031		0.996863	0.962168	1.12014	0.207467
Nesprin-1 (SYNE1)	SYNE1	Q8NF91		FLEQNGQLGKPLAK	10		FALSE	1	1.02884	0.46579	0.895448		0.903879	0.0734551			0.885357	0.0136282	0.915243		0.984157	0.730266	0.858391	0.0313034
40S ribosomal protein S29 (RPS29)	RPS29	P62273	oxM38, cmC39	YGLNmcR	10		FALSE	1	1.37473	0.181388	0.667658	0.108598	0.869231	0.550059	1.22518	0.413379	1.40421	0.291148	1.12804		1.09665	0.735075	1.15699	0.746727
Neurosecretory protein VGF (VGF)	VGF	O15240		NSEPQDEGELFQGVDPR	10		FALSE	2	0.561708	0.0468924	0.668523		0.322359	0.00182067			0.426452	0.0496833	0.237877		0.535415	0.0108169	0.35092	0.0296955
Telomeric repeat-binding factor 2-interacting protein 1 (TERF2IP)	TERF2IP	Q9NYB0		QDDIDLQKDDEDTR	10		FALSE	1	1.02098	0.777008	1.22538		1.16191	0.0307813			1.09394	0.182483	1.21332		1.10776	0.211571	1.1353	0.176307
Citron Rho-interacting kinase (CIT)	CIT	O14578	oxM745, oxM746	DLADKETLENmmQR	10	Neuron	FALSE	1	0.977018	0.758639	1.03701		0.841698	0.0719499			0.824274	0.00832333	0.862588		0.978759	0.699898	0.790109	0.101192
Brain-enriched guanylate kinase-associated protein (BEGAIN)	BEGAIN	Q9BUH8	oxM550, pS553, oxM556	DSLEPSSmEAsPEmHPAAR	10		FALSE	1	0.985702	0.955622	0.696112	0.250958	0.607056	0.00435918	1.32168	0.214208	0.706005	0.0911009	0.510433		0.924213	0.718579	0.607967	0.0533355
Synaptosomal-associated protein 25 (SNAP25)	SNAP25	P60880	oxM64	IEEGmDQINKDMK	10	Neuron	FALSE	1	0.956005	0.59107	0.888571		0.759249	0.0550222			0.72219	0.000849723	0.65057		0.937191	0.275553	0.71912	0.0526721
Serine/threonine-protein kinase TBK1 (TBK1)	TBK1	Q9UHD2		LSSSQGTIETSLQDIDSR	10		FALSE	1	0.965064	0.240908	0.948788		0.8476	0.0583564			0.886092	0.0871041	0.742705		0.929524	0.131603	0.904258	0.244526
Calpain-1 catalytic subunit (CAPN1)	CAPN1	P07384		TLDTDLDGVVTFDLFK	10		FALSE	2	1.04464	0.558478	1.04868		1.26172	0.026983			1.28518	0.000115694	1.29602		1.05309	0.290119	1.33824	0.0114245
DNA-directed RNA polymerase II subunit RPB1 (POLR2A)	POLR2A	P24928	pT1915	YSPTSPtYSPTSPK	10		TRUE	1	1.25793	0.171496	1.01261		1.48025	0.126624	1.00828	0.945556	1.42796	0.163333	1.15434		0.961063		1.49642	0.0183224
Protocadherin-1 (PCDH1)	PCDH1	Q08174		TGDIFTTETSIDREGLR	10		FALSE	1	0.837552	0.136931	0.835638		0.772789	0.0159074			0.81932	0.0349737	0.696575		0.841603	0.0294542	0.769455	0.0596221
Trafficking protein particle complex subunit 10 (TRAPPC10)	TRAPPC10	P48553		LKEALSSVEAFEK	10		FALSE	1	1.02146	0.655939	0.816077		0.872315	0.0287833			0.878479	0.0492957	0.887883		0.947841	0.453087	0.834502	0.0417954
Huntingtin (HTT)	HTT	P42858		EKEPGEQASVPLSPK	10		FALSE	1	1.05205	0.40949	0.881502		0.909454	0.0792237			0.93061	0.217869	0.957467		0.969901	0.669119	0.893173	0.154666
Amidophosphoribosyltransferase (PPAT)	PPAT	Q06203	pY247	YyREVLPGEIVEISR	10		FALSE	1	1.08947	0.158563	1.2631	0.210938	1.42486	0.0281424	0.993235	0.937591	1.33997	0.0027501	1.30662		0.972348	0.656967	1.32554	0.00536839
TIP41-like protein (TIPRL)	TIPRL	O75663		VVPTTDHIDTEKLK	10		FALSE	1	1.12861	0.470003	0.947748		0.825677	0.187981			0.749919	0.0165661	0.816205		1.0488	0.689709	0.748142	0.174977
Microtubule-associated protein 2 (MAP2)	MAP2	P11137	pS1795	RLsNVSSSGSINLLESPQLATLAEDVTAALAK	10		FALSE	1	1.64162	0.144716	0.821428	0.0250773	0.860604	0.226093	1.14536	0.697438	0.7109	0.237246	0.537628		0.628759	0.209026	0.582107	0.088608
Flotillin-2 (FLOT2)	FLOT2	Q14254		VKQVLLAQAEAEK	10		FALSE	1	1.02823	0.771689	1.17422		0.876965	0.107846			0.849387	0.0458836	0.825492		1.03489	0.702701	0.886738	0.303262
LIM and calponin homology domains-containing protein 1 (LIMCH1)	LIMCH1	Q9UPQ0		KPNSVPQELAATTEK	10		FALSE	1	1.07653	0.484672	1.1914		1.23885	0.0303579			1.18708	0.0188163	1.19095		1.12239	0.14396	1.30968	0.0489349
Kinesin light chain 1 (KLC1)	KLC1	Q07866	pS162	KYDDDIsPSEDK	10		FALSE	2	0.834575	0.500092	1.24843		0.474567	0.0512242	0.941714	0.78772	0.466057	0.0403801	0.508653		1.26613		0.505657	0.0139986
Myosin-10 (MYH10)	MYH10	P35580		VEEEEERNQILQNEK	10		FALSE	1	1.02684	0.797644	0.893835		0.921956	0.299173			0.936018	0.304739	0.85538		0.969184	0.694538	0.951614	0.646589
Vinexin (SORBS3)	SORBS3	O60504		ELAELSAELDKDLR	10		FALSE	1	1.27767	0.042834	1.20608		1.64522	0.0413342			1.46495	0.0206282	1.67354		1.29909	0.0122155	1.7362	0.119398
Girdin (CCDC88A)	CCDC88A	Q3V6T2	pS1702	SSsQENLLDEVMK	10		FALSE	2	1.28557	0.332581	2.17715	0.243479	2.44978	0.00155345	0.849493	0.671308	1.75839	0.0309452	2.30566		0.931367	0.765284	1.95973	0.000634465
Kinesin-1 heavy chain (KIF5B)	KIF5B	P33176	cmC65	VFQSSTSQEQVYNDcAK	10		FALSE	1	1.12632	0.126962	1.11547		1.26992	0.00444685			1.21748	0.00196043	1.34326		1.13066	0.0228463	1.29094	0.00618517
Protein chibby homolog 1 (CBY1)	CBY1	Q9Y3M2	pS20	SAsLSNLHSLDR	10		FALSE	1	1.30409	0.163039	1.56759	0.13576	1.31435	0.124893	1.29233	0.0295916	1.38455	0.0204977	1.47146		0.961177	0.828654	1.07412	0.621024
Nuclear autoantigenic sperm protein (NASP)	NASP	P49321		EIEELKELLPEIR	10		FALSE	1	1.04755	0.509148	0.993256		1.44593	0.0751646			1.50383	0.00204175	1.49035		1.05481	0.350113	1.58123	0.0912266
Heat shock cognate 71 kDa protein (HSPA8)	HSPA8	P11142		TLSSSTQASIEIDSLYEGIDFYTSITR	10		FALSE	2	0.930346	0.351777	0.864378	0.142793	0.827546	0.160797	0.917679	0.13595	0.818101	0.010129	0.888727		1.03885	0.598567	0.884235	0.159795
Filamin-B (FLNB)	FLNB	O75369		DLDIIDNYDYSHTVK	10		FALSE	1	1.11587	0.228647	1.20152		1.46713	0.00407168			1.33817	0.00855088	1.39642		1.20452	0.0723029	1.54363	0.0197139
Intersectin-1 (ITSN1)	ITSN1	Q15811		KPEIAQVIASYTATGPEQLTLAPGQLILIR	10		FALSE	1	0.811599	0.601398	0.960897	0.92608	1.69768	0.102497	0.774591	0.493837	1.25794	0.517776	1.94468		0.894402	0.811432	1.31819	0.499747
Inactive rhomboid protein 2 (RHBDF2)	RHBDF2	Q6PJF5	pS90	SVsLQEPR	10	Microglia	FALSE	1	0.818438	0.58962	0.772838		0.505565	0.0668327	1.17624	0.629968	0.594184	0.0690917	0.549498		0.781412		0.499956	0.0460398
Plectin (PLEC)	PLEC	Q15149		ENAAYFQFFSDVR	10		FALSE	1	1.06862	0.568134	1.02815		1.34252	0.0419805			1.34312	0.00528558	1.4454		1.08031	0.341992	1.38443	0.0902667
Exocyst complex component 8 (EXOC8)	EXOC8	Q8IYI6	cmC428	AcELFLR	10		FALSE	1	1.03234	0.657942	0.877095		0.941409	0.309306			0.971568	0.603514	0.883307		0.963411	0.593291	0.985229	0.833208
cGMP-dependent protein kinase 2 (PRKG2)	PRKG2	Q13237	pS110	KTsGLVSLHSR	10		FALSE	1	0.685827	0.213923	0.45143		0.523759	0.0683338	1.02283	0.949551	0.610578	0.029861	0.761425		0.490427		0.479986	0.0168255
Plectin (PLEC)	PLEC	Q15149		LQEALRR	10		FALSE	1	1.23927	0.146433	1.22564		1.95517	0.0565173			1.86195	0.00334292	2.3706		1.26961	0.0299208	2.0379	0.108713
Stromal membrane-associated protein 2 (SMAP2)	SMAP2	Q8WU79		EDPQLPR	10	Endothelia	FALSE	2	1.04628	0.392954	1.01126		0.890951	0.109524			0.854681	0.00436433	0.943499		1.01895	0.627536	0.824156	0.0374883
Acyl-coenzyme A thioesterase 1 (ACOT1)	ACOT1	Q86TX2		YKGETLPPVGVNR	10		FALSE	1	1.05016	0.888016	1.55628		1.57113	0.0622315			1.29908	0.223538	1.74553		1.32823	0.30288	1.44134	0.285578
Glycogen phosphorylase, muscle form (PYGM)	PYGM	P11217	oxM429, pS430	RmsLVEEGAVKR	10	Astrocyte	FALSE	1	0.924021	0.71864	4.57512	0.368271	1.82266	0.16003	1.05152	0.860122	3.44121	0.106918	7.62346		1.10985	0.691034	1.8123	0.0326246
Talin-1 (TLN1)	TLN1	Q9Y490	cmC956	ASAGPQPLLVQScK	10		FALSE	1	1.11342	0.125699	1.14108		1.52776	0.0333895			1.52932	0.000314457	1.61649		1.13455	0.0172205	1.66212	0.0323157
Protein kinase C gamma type (PRKCG)	PRKCG	P05129	oxM487	LDNVmLDAEGHIK	10		FALSE	1	0.842915	0.272397	0.889082		0.659408	0.00470211			0.667323	0.0035349	0.610152		0.846534	0.107106	0.608127	0.00627265
Kinesin-like protein KIF21A (KIF21A)	KIF21A	Q7Z4S6		LTVSQGNTSVQQDK	10		FALSE	1	0.995858	0.976525	0.856152		0.769632	0.0512155			0.766511	0.0226029	0.732918		0.929783	0.495015	0.737175	0.125975
Protein disulfide-isomerase TMX3 (TMX3)	TMX3	Q96JJ7	oxM82	mDATSYSSIASEFGVR	10		FALSE	2	0.942246	0.2135	0.93644		0.881066	0.00426336			0.911607	0.027361	0.904907		0.929958	0.0474393	0.860227	0.0182035
Acid ceramidase (ASAH1)	ASAH1	Q13510		WKHPFFLDDRR	10		FALSE	1	1.41902	0.031305	1.08147		1.60479	0.00800914			1.35247	0.0397167	1.54163		1.36105	0.0434268	1.67644	0.046019
Breast carcinoma-amplified sequence 3 (BCAS3)	BCAS3	Q9H6U6		LNSQDSYNNFTNNNPGNPR	10		FALSE	1	0.828075	0.0937072	0.880463		0.718108	0.00848831			0.823086	0.117466	0.615584		0.804063	0.0358914	0.788604	0.0530571
Synaptotagmin-12 (SYT12)	SYT12	Q8IV01		LSVLDLPLQPFSGWLYLQDQNK	10		FALSE	2	0.843566	0.271039	0.701239	0.224899	0.560796	0.0499957	0.986137	0.936225	0.645709	0.0430182	0.665729		0.893377	0.458612	0.609881	0.0208109
Phosphatidate cytidylyltransferase, mitochondrial (TAMM41)	TAMM41	Q96BW9		VLNIVKPNIAHFR	10		FALSE	2	0.915601	0.120152	0.955334		0.775176	0.0729449			0.782297	0.0228936	0.863528		0.91394	0.0470392	0.683975	0.077008
Tropomyosin alpha-1 chain (TPM1)	TPM1	P09493	oxM141	DEEKmEIQEIQLK	10		FALSE	1	1.01484	0.529728	0.991712		1.06797	0.00824561			1.04938	0.0462964	1.08321		1.02503	0.379396	1.05497	0.0757486
Exportin-1 (XPO1)	XPO1	O14980		EFAGEDTSDLFLEER	10		FALSE	2	1.02977	0.355778	1.08295		1.16701	0.088104			1.19008	0.00170194	1.21576		1.03978	0.170173	1.21782	0.0733698
Diacylglycerol kinase beta (DGKB)	DGKB	Q9Y6T7		SGSQQPNKVIDK	10		FALSE	1	1.266	0.182797	1.02631		0.742127	0.0968664			0.705651	0.0578003	0.922729		1.07867	0.671723	0.644699	0.104016
Coatomer subunit beta' (COPB2)	COPB2	P35606	pS859	STAQQELDGKPAsPTPVIVASHTANK	10		TRUE	2	1.01544	0.710783	0.944529		1.22222	0.00573776			1.18014	0.0253552	1.21207		1.05378	0.530335	1.21857	0.0587202
Coiled-coil domain-containing protein 91 (CCDC91)	CCDC91	Q7Z6B0		AGHEALSIIVDEYK	10		FALSE	1	0.971907	0.223156	1.07655		1.13486	0.0661538			1.17826	8.78678e-05	1.16319		1.00415	0.900775	1.19	0.00490053
Elongin-C (ELOC)	ELOC	Q15369	pT41	EHALTSGtIK	10		FALSE	1	1.27761	0.236753	1.28312		3.8881	0.00192561	1.46363	0.0609127	3.56298	0.111468	3.91511		1.11675		2.39455	0.0498941
Protein FAM171B (FAM171B)	FAM171B	Q6P995	oxM589	mPIHSHAQPPDAR	10	Astrocyte	FALSE	1	1.17086	0.261211	1.19613		1.32073	0.00592913	1.12168	0.473716	1.22172	0.120939	1.2939		1.09533		1.09938	0.42132
Talin-1 (TLN1)	TLN1	Q9Y490	cmC2161	QELAVFcSPEPPAK	10		FALSE	2	1.10314	0.026754	1.08936		1.4568	0.0461808			1.48704	0.000246768	1.64244		1.10104	0.00198763	1.53812	0.0413898
Neuroblast differentiation-associated protein AHNAK (AHNAK)	AHNAK	Q09666	pS5841	SKGHYEVTGsDDETGKLQGSGVSLASK	10		FALSE	1	1.15501	0.641498	1.50888	0.177096	2.09905	0.00932825	1.23165	0.456914	1.76801	0.0214011	1.59127		1.08498	0.742477	1.9205	0.00733297
Sarcoplasmic/endoplasmic reticulum calcium ATPase 2 (ATP2A2)	ATP2A2	P16615	oxM622, cmC635	VImITGDNKGTAVAIcR	10		FALSE	1	1.07466	0.415608	0.91389		0.8196	0.0439469			0.784957	0.00746555	0.857692		0.997518	0.97442	0.746919	0.0304986
Serine racemase (SRR)	SRR	Q9GZT4	cmC217	VYAAEPSNADDcYQSK	10		FALSE	2	1.261	0.0487998	1.27205		1.6016	0.00941445			1.45199	0.00245334	1.88955		1.28424	0.00433276	1.58696	0.00943396
Ras-specific guanine nucleotide-releasing factor RalGPS1 (RALGPS1)	RALGPS1	Q5JS13	cmC320, pT331	RPTcPDTSVAGSLPtPPVPR	10		FALSE	1	0.959849	0.90444	1.89391		1.54264	0.0977174			1.41998	0.124586	1.43342		1.26798	0.451198	1.73941	0.124869
Inter-alpha-trypsin inhibitor heavy chain H1 (ITIH1)	ITIH1	P19827	oxM557	GHmLENHVER	10		FALSE	1	1.62136	0.067392	1.60569		2.07244	0.0159179			1.41104	0.126597	1.85821		1.76415	0.0197738	2.11167	0.0864908
Calcium/calmodulin-dependent protein kinase type 1D (CAMK1D)	CAMK1D	Q8IU85	pS65	GKESsIENEIAVLR	10		FALSE	1	1.43854	0.0693581	1.55634	0.0395545	1.53681	0.0435306	1.27295	0.122208	1.28565	0.069921	1.17366		0.889603	0.58848	1.13332	0.306545
Alpha-actinin-2 (ACTN2)	ACTN2	P35609	oxM773	NGLmDHEDFR	10		FALSE	1	1.01997	0.869376	0.863334		0.8036	0.0389744			0.846092	0.0898428	0.801623		0.922833	0.474476	0.812363	0.182369
Apolipoprotein B-100 (APOB)	APOB	P04114		LSLPDFK	10		FALSE	1	1.13025	0.448843	0.990263		1.57837	0.016518			1.51368	0.00269811	1.87674		1.15515	0.301328	1.53344	0.0444511
UDP-glucose:glycoprotein glucosyltransferase 1 (UGGT1)	UGGT1	Q9NYU2		HYIFNPR	10		FALSE	1	1.13879		1.13971	0.12385	1.30859	0.00967972	1.13835	0.121575	1.28569	0.0142031	1.13548		1.02312	0.841441	1.23893	0.0438217
Kinase non-catalytic C-lobe domain-containing protein 1 (KNDC1)	KNDC1	Q76NI1		DASGEAQTPR	10		FALSE	1	1.15261	0.304837	1.01121		0.732388	0.104655			0.69018	0.0264094	0.787795		1.03385	0.794351	0.661397	0.179883
Filamin-B (FLNB)	FLNB	O75369	cmC1617	cLATGPGIASTVK	10		FALSE	1	1.11122	0.0789316	1.12001		1.49227	0.0508536			1.50619	0.000773414	1.507		1.12047	0.00839528	1.66132	0.0423503
Cdc42 effector protein 4 (CDC42EP4)	CDC42EP4	Q9H3Q1		ANDGEGGDEEAGTEEAVPR	10		FALSE	2	0.970211	0.85281	0.938391		1.45476	0.186123			1.59704	0.0120773	1.88016		0.986161	0.896342	1.43653	0.292333
Kinesin-like protein KIF1A (KIF1A)	KIF1A	Q12756		LQELEDQYRR	10		FALSE	1	0.913378	0.411269	0.754108		0.845994	0.0922917			0.928014	0.422217	0.741702		0.853475	0.105491	0.904618	0.367008
Probable ATP-dependent RNA helicase DDX5 (DDX5)	DDX5	P17844	oxM134	QNFTEPTAIQAQGWPVALSGLDmVGVAQTGSGK	10		FALSE	1	1.18841	0.343576	0.808296	0.0659702	0.836998	0.0864025	0.916842	0.440458	1.09251	0.673472	0.904249		1.18831	0.179022	1.28991	0.358406
Lethal(2) giant larvae protein homolog 1 (LLGL1)	LLGL1	Q15334	pS961	DATQAsYR	10		FALSE	2	1.33246	0.444335	3.36595	0.219872	2.51473	0.273655	1.25766	0.460993	3.03005	0.0057708	3.68821		1.1466	0.710634	1.97187	0.170189
Ubiquitin carboxyl-terminal hydrolase 10 (USP10)	USP10	Q14694		QADFVQTPITGIFGGHIR	10		FALSE	1	0.994667	0.861711	0.896006		0.928036	0.0917892			0.942555	0.134237	0.89231		0.959012	0.271419	0.934563	0.267637
SH3 and PX domain-containing protein 2A (SH3PXD2A)	SH3PXD2A	Q5TCZ1	pT829, cmC832	SSSDLITLPATtPPcPTKK	10		TRUE	1	1.12101	0.698394	1.94851	0.100957	2.09276	0.00558087	0.688843	0.402235	1.09217	0.798894	1.85564		0.86789	0.603689	1.52016	0.33211
Integrin alpha-7 (ITGA7)	ITGA7	Q13683		YEVTVSNQGQSLR	10	Astrocyte	FALSE	1	1.00478	0.941909	1.26718		1.72876	0.0763398			1.72089	0.0074632	2.12122		1.14807	0.221578	1.73914	0.16585
DNA fragmentation factor subunit alpha (DFFA)	DFFA	O00273		LQHTLQQVLDQR	10		FALSE	1	1.04965	0.633656	0.954349		1.19704	0.0763561			1.20404	0.0109427	1.17672		1.03788	0.614104	1.25679	0.116638
Apoptosis inhibitor 5 (API5)	API5	Q9BZZ5		ITNNINVLIK	10		FALSE	2	1.09025	0.0378327	1.01216		1.26203	0.015026			1.24943	0.00067956	1.29357		1.08019	0.0603758	1.31324	0.0252882
Staphylococcal nuclease domain-containing protein 1 (SND1)	SND1	Q7KZF4		DTNGENIAESLVAEGLATR	10		FALSE	3	0.950736	0.392158	0.95686		1.10936	0.0325397			1.09601	0.100802	1.06958		1.00132	0.984799	1.11046	0.113181
CUE domain-containing protein 2 (CUEDC2)	CUEDC2	Q9H467		SFILQK	10		FALSE	1	1.02732	0.327389	1.09314		1.13723	0.0493748			1.04137	0.477804	1.11108		1.09898	0.1796	1.09486	0.131944
Ras/Rap GTPase-activating protein SynGAP (SYNGAP1)	SYNGAP1	Q96PV0		QHSQTPSTLNPTMPASER	10		FALSE	1	1.03284	0.28813	0.82939		0.893553	0.0760403			0.91683	0.195969	0.924497		0.949528	0.451764	0.873334	0.168091
Dihydrolipoyllysine-residue acetyltransferase component of pyruvate dehydrogenase complex, mitochondrial (DLAT)	DLAT	P10515		LQPHEFQGGTFTISNLGMFGIK	10		FALSE	5	1.13843	0.452614	1.03843		0.854598	0.16594	1.15675	0.371588	0.870908	0.234623	0.741523		0.939322		0.793539	0.11849
Probable ATP-dependent RNA helicase DDX23 (DDX23)	DDX23	Q9BUQ8		QAIPIGLQNR	10		FALSE	1	1.09691	0.570113	1.08258		1.2509	0.0637373	0.987694	0.861669	1.28257	0.0744405	1.10243		1.1064		1.38734	0.000304731
Sorting nexin-32 (SNX32)	SNX32	Q86XE0		ELLGGFLR	10		FALSE	1	0.886562	0.553217	0.894816		0.468253	0.0297599			0.362202	0.000222182	0.357671		0.881917	0.335299	0.327807	0.0145965
Eukaryotic translation initiation factor 3 subunit I (EIF3I)	EIF3I	Q13347	oxM200, oxM202	DmTmFVTASK	10		FALSE	1	0.945227	0.633185	0.921341		1.17071	0.133372			1.21479	0.0203838	1.23896		0.975385	0.77367	1.17708	0.283958
SWI/SNF complex subunit SMARCC2 (SMARCC2)	SMARCC2	Q8TAQ2		DIGEGNLSTAAAAALAAAAVK	10		FALSE	2	1.05006	0.0762224	1.04928		1.31115	0.0908569			1.30093	0.0167107	1.21518		1.07884	0.0829459	1.43172	0.108212
Squamous cell carcinoma antigen recognized by T-cells 3 (SART3)	SART3	Q15020		IQLIFER	10		FALSE	1	0.947399	0.504794	1.1307		1.25349	0.143218			1.24429	0.0623509	1.18415		1.04999	0.577745	1.32767	0.218884
SH3 and multiple ankyrin repeat domains protein 3 (SHANK3)	SHANK3	Q9BYB0	pS986	AALAVGSPGPGGGSFAREPsPTHR	10		FALSE	2	1.32348	0.283812	1.39558	0.093433	1.50115	0.0680281	0.960124	0.84958	1.30381	0.176411	1.39505		0.838803	0.377176	1.24937	0.20321
KH domain-containing, RNA-binding, signal transduction-associated protein 1 (KHDRBS1)	KHDRBS1	Q07666		YLPELMAEKDSLDPSFTHAMQLLTAEIEK	10		FALSE	1	0.963257	0.860107	0.719528	0.343154	0.640579	0.204969	0.649311	0.0489264	0.773265	0.210767	1.11617		1.73568	0.0523793	1.4284	0.20472
WASH complex subunit 5 (WASHC5)	WASHC5	Q12768		HLAAALENLNK	10		FALSE	1	1.00148	0.990014	1.1595		1.13432	0.37864			1.12323	0.257432	1.43824		1.0557	0.534039	1.01935	0.868616
ARF GTPase-activating protein GIT1 (GIT1)	GIT1	Q9Y2X7	cmC11, cmC14	AEVcADcSAPDPGWASISR	10		FALSE	1	0.978311	0.755883	0.976595		0.792626	0.038323			0.858895	0.130357	0.751871		0.913573	0.363164	0.848779	0.218456
N-terminal kinase-like protein (SCYL1)	SCYL1	Q96KG9	cmC309	SLDAFPEDFcR	10		FALSE	1	1.01886	0.900137	0.59255	0.133099	0.860012	0.412392	0.984484	0.959178	1.06626	0.656457	1.24613		1.22908	0.598566	1.14996	0.7027
Guanylate cyclase soluble subunit alpha-1 (GUCY1A1)	GUCY1A1	Q02108		TTSLILPGIIK	10		FALSE	2	0.878324	0.202447	1.13239		1.12337	0.0650419			1.13866	0.0859042	1.10951		0.994382	0.954435	1.14775	0.147848
Phosphoinositide 3-kinase regulatory subunit 4 (PIK3R4)	PIK3R4	Q99570		TELQQLIQQK	10		FALSE	1	0.947933	0.223867	0.913367		0.881228	0.0346679			0.886057	0.00731387	0.814809		0.941288	0.0639428	0.87709	0.0409831
Rho guanine nucleotide exchange factor 2 (ARHGEF2)	ARHGEF2	Q92974		ILQHSHGIEEERQDLTTALGLVK	10		FALSE	1	0.974324	0.787936	0.845831	0.309997	0.801364	0.165134	1.05852	0.676387	0.948792	0.458777	0.855745		0.992488	0.966684	0.944138	0.722803
Zinc finger CCCH domain-containing protein 18 (ZC3H18)	ZC3H18	Q86VM9	pS536	LGVSVSPsR	10		TRUE	1	1.24842	0.309665	2.03184	0.117404	1.77702	0.2053	1.2346	0.268988	1.8218	0.0126735	1.96014		1.03524	0.888945	1.45485	0.149838
Aspartyl aminopeptidase (DNPEP)	DNPEP	Q9ULA0		LLQAGFSELKETEK	10		FALSE	1	1.07091	0.167759	1.07018		1.54813	0.053079			1.56643	0.00175933	1.53967		1.10549	0.0811013	1.72145	0.0650584
Vigilin (HDLBP)	HDLBP	Q00341	pS152	LQTQAsATVAIPK	10		FALSE	1	1.01804	0.854525	1.28864	0.151359	1.52732	0.232956	0.961327	0.817311	1.13258	0.664049	1.79811		0.88563	0.179772	1.02903	0.862267
Protein C12orf4 (C12orf4)	C12orf4	Q9NQ89		VSSTLTLTSK	10		FALSE	1	1.01771		0.908036	0.361198	0.913402	0.385278	0.893746	0.271458	0.895114	0.22804	0.909411		0.955412	0.741621	0.917014	0.379282
Myocyte-specific enhancer factor 2C (MEF2C)	MEF2C	Q06413	pS396	SEPVsPPRDR	10		FALSE	1	1.15079	0.646533	1.7329	0.0679802	1.23899	0.0109429	1.49051	0.0175809	1.44972	0.0601288	1.72138		1.11376	0.694529	1.10433	0.576118
Protein Red (IK)	IK	Q13123		GLDFALLQK	10		FALSE	1	1.04588	0.308392	0.915881		1.23225	0.0332431			1.23611	0.00655238	1.23678		1.03731	0.561105	1.27532	0.0851372
Tight junction protein ZO-2 (TJP2)	TJP2	Q9UDY2		EDAVLYLLEIPK	10		FALSE	1	1.05361	0.701303	1.04097		1.8972	0.043231			2.08074	5.87227e-06	2.31073		1.06539	0.474042	2.08235	0.00726742
Carnitine O-palmitoyltransferase 1, liver isoform (CPT1A)	CPT1A	P50416	cmC304	LLGSTIPLcSAQWER	10		FALSE	1	1.12892	0.262237	1.12332		1.29167	0.0562064			1.20072	0.0743346	1.17481		1.1561	0.0753898	1.37433	0.0980287
Citron Rho-interacting kinase (CIT)	CIT	O14578	oxM1316, pS1322	QQIAmSAIVRsPEHQPSAMSLLAPPSSR	10	Neuron	FALSE	1	1.23714	0.483975	1.40978	0.102579	1.53578	0.117391	0.978845	0.918252	1.18845	0.51475	1.13846		0.949459	0.823766	1.26344	0.459088
CAP-Gly domain-containing linker protein 2 (CLIP2)	CLIP2	Q9UDT6		EKVDLSNQLEEERR	10		FALSE	1	0.975681	0.774939	1.14182		1.06468	0.472516	1.01749	0.872535	1.03407	0.734164	1.07244		1.15061		1.03961	0.567982
Disks large-associated protein 3 (DLGAP3)	DLGAP3	O95886		DGYPGAGPGK	10		FALSE	1	1.13962	0.48726	0.980183		0.670117	0.0832873			0.622925	0.0159725	0.841788		1.01403	0.92901	0.520986	0.0714126
Ubiquitin carboxyl-terminal hydrolase 7 (USP7)	USP7	Q93009	oxM817	mNYFQVAK	10		FALSE	1	0.989187	0.872635	0.855088		0.878722	0.075495			0.861113	0.0147505	0.846636		0.957089	0.484572	0.836679	0.0350147
Cytosolic 5'-nucleotidase 1A (NT5C1A)	NT5C1A	Q9BXI3		DVVVSQSQLR	10		FALSE	1	0.949322		1.60201	0.00159036	1.14134	0.315886	1.09347	0.691811	1.16542	0.411085	1.45222		0.82146	0.0819029	1.13104	0.49349
Alpha-2-macroglobulin receptor-associated protein (LRPAP1)	LRPAP1	P30533		LNQLWEK	10		FALSE	1	0.978768	0.598242	1.02511		1.06383	0.316956			1.00525	0.915582	1.09794		1.03883	0.540746	0.992356	0.851279
Voltage-dependent calcium channel gamma-8 subunit (CACNG8)	CACNG8	Q8WXS5		KDPGGLTHSGLWR	10	Neuron	FALSE	1	0.95195	0.593004	0.91568		0.709969	0.0152937			0.681775	0.00040838	0.638762		0.925345	0.239283	0.659655	0.0139176
Microtubule-associated serine/threonine-protein kinase 3 (MAST3)	MAST3	O60307	pS847	SNsIGAR	10		FALSE	1	0.991835	0.975419	1.40836	0.295043	1.76948	0.144974	1.41215	0.171803	1.3998	0.354615	1.43737		0.628677	0.109006	0.77013	0.178763
C4b-binding protein alpha chain (C4BPA)	C4BPA	P04003		QSTLDKEL	10		FALSE	1	1.13408	0.493286	1.42543		1.72884	0.0310239			1.56998	0.0121136	1.56814		1.2838	0.119896	1.9528	0.0468898
Transferrin receptor protein 1 (TFRC)	TFRC	P02786		LVHANFGTK	10		FALSE	1	1.06748	0.561578	0.856179		0.884945	0.318047			0.901367	0.320325	0.76883		0.968771	0.756756	0.943508	0.716247
Low affinity immunoglobulin gamma Fc region receptor II-a (FCGR2A) / Low affinity immunoglobulin gamma Fc region receptor II-b (FCGR2B) / Low affinity immunoglobulin gamma Fc region receptor II-c (FCGR2C)	FCGR2A / FCGR2B / FCGR2C	P12318 / P31994 / P31995		VTFFQNGK	10		FALSE	1	1.14591	0.423377	1.08599		1.64382	0.0831429			1.59425	0.0152161	1.68262		1.17382	0.201067	1.78758	0.152067
Thymidine kinase 2, mitochondrial (TK2)	TK2	O00142	cmC66	TTcLEFFSNATDVEVLTEPVSK	10		FALSE	2	1.03449	0.708812	0.849092	0.171387	0.851123	0.158706	1.15412	0.169094	1.04232	0.697836	0.795227		0.982906	0.866229	0.920653	0.54238
Serine/threonine-protein kinase PAK 2 (PAK2)	PAK2	Q13177	oxM227, oxM233	mTDEEImEK	10		FALSE	1	1.0709	0.0242234	1.2081		1.44763	0.0307529			1.462	9.99724e-05	1.49193		1.11595	0.0332285	1.59235	0.0103749
Kinectin (KTN1)	KTN1	Q86UP2		GELTTLIHQLQEK	10		FALSE	2	1.027	0.787862	0.967648		1.34982	0.0364851			1.42107	1.85931e-05	1.42237		1.02451	0.721842	1.45027	0.0162337
Lysophospholipid acyltransferase LPCAT4 (LPCAT4)	LPCAT4	Q643R3		VALEPQLWELGK	10		FALSE	1	1.05568	0.6411	1.13419	0.207223	1.20921	0.0969432	1.0096	0.915895	1.09383	0.436808	1.0869		0.930465	0.434011	1.06791	0.570108
Cohesin subunit SA-1 (STAG1) / Cohesin subunit SA-2 (STAG2)	STAG1 / STAG2	Q8WVM7 / Q8N3U4		LELLLQK	10		FALSE	2	1.06274	0.35778	1.18158		1.81274	0.05213			1.88998	0.00026272	1.73883		1.12266	0.0782011	2.16426	0.0194377
Calcium/calmodulin-dependent protein kinase type II subunit alpha (CAMK2A) / Calcium/calmodulin-dependent protein kinase type II subunit beta (CAMK2B) / Calcium/calmodulin-dependent protein kinase type II subunit delta (CAMK2D)	CAMK2A / CAMK2B / CAMK2D	Q9UQM7 / Q13554 / Q13557	pT306 / pT307 / pT307	GAILTtMLATR	10		FALSE	1	0.963024	0.927176	2.01772	0.0282962	2.50732	0.0558666	0.70104	0.513403	1.31357	0.484959	1.42233		0.620687	0.431567	1.43689	0.465512
Pinin (PNN)	PNN	Q9H307	oxM134	DLIQDQNmDEK	10		FALSE	1	1.01391	0.87676	0.93598		1.4035	0.00914667			1.3357	0.0188625	1.60097		1.09073	0.530202	1.30694	0.0336721
RNA cytosine C(5)-methyltransferase NSUN2 (NSUN2)	NSUN2	Q08J23		LFEHYYQELK	10		FALSE	1	1.10516	0.261322	1.1509		1.24038	0.00635145			1.13675	0.0803261	1.23783		1.1534	0.0624832	1.23567	0.0637461
Na(+)/H(+) exchange regulatory cofactor NHE-RF1 (SLC9A3R1)	SLC9A3R1	O14745		LLVVDRETDEFFK	10	Astrocyte	FALSE	2	1.03153	0.52756	1.04918		1.36522	0.0670504			1.40491	0.00180143	1.36116		1.05593	0.185233	1.49413	0.0681975
Spectrin alpha chain, erythrocytic 1 (SPTA1)	SPTA1	P02549		FLNVQELAAAHHEK	10		FALSE	1	1.26139	0.00191941	1.31013		1.63044	0.0142269			1.49241	0.00172372	1.48936		1.28626	6.71478e-05	1.86012	0.00185304
AMSH-like protease (STAMBPL1)	STAMBPL1	Q96FJ0	cmC268, cmC276	cVVLPEDLcHK	10		FALSE	1	1.01209	0.859198	1.02923	0.542773	1.10603	0.323759	0.996457	0.931307	1.06289	0.452204	0.978901		0.961405	0.367085	1.06142	0.506497
Vacuolar protein sorting-associated protein 11 homolog (VPS11)	VPS11	Q9H270		LHAEAISLLK	10		FALSE	1	1.0307	0.714473	1.1989	0.108534	1.14071	0.278133	1.05699	0.620644	1.04821	0.63617	0.92846		0.862949	0.2054	0.982979	0.848409
Interferon-induced protein with tetratricopeptide repeats 1 (IFIT1)	IFIT1	P09914		LAADFENSVR	10		FALSE	1	1.06525	0.644433	0.977344		1.55422	0.104075			1.51933	0.0283818	1.44086		1.11609	0.406683	1.70975	0.172129
Growth factor receptor-bound protein 2 (GRB2)	GRB2	P62993	pY160	DIEQVPQQPTyVQALFDFDPQEDGELGFR	10		FALSE	3	0.966486	0.819031	1.12366	0.220959	1.67938	0.300186	1.15528	0.157056	1.72946	0.0625636	1.18755		1.13784	0.271373	1.75374	0.101384
Phosphoglycerate mutase 2 (PGAM2)	PGAM2	P15259	oxM50, cmC55	mEFDIcYTSVLK	10		FALSE	1	1.04053	0.035976	1.01404		1.8292	0.121989			2.01277	0.00283755	2.04669		1.05015	0.0924853	2.08232	0.132902
Delta-aminolevulinic acid dehydratase (ALAD)	ALAD	P13716	cmC162, oxM171	AGcQVVAPSDMmDGR	10		FALSE	1	1.20189	0.11665	1.27129		1.39536	0.0116424			1.2728	0.0142381	1.60001		1.23263	0.014574	1.36299	0.0228895
Transcription elongation regulator 1 (TCERG1)	TCERG1	O14776		KQVFDQYVK	10		FALSE	1	0.96067	0.658249	1.08519	0.542384	1.01495	0.903917	1.0992	0.405273	1.03677	0.624555	0.822252		0.827575	0.121234	0.890168	0.0928411
Nicalin (NCLN)	NCLN	Q969V3		ELETVAAHQFPEVR	10		FALSE	1	1.01088	0.911547	0.940822		0.878287	0.0991677	0.999496	0.995087	0.970911	0.812846	0.867967		0.961737		0.997402	0.975505
Utrophin (UTRN)	UTRN	P46939		LVSELDDANLQVENVR	10		FALSE	1	1.03972	0.799367	1.11121		1.42066	0.0952081			1.45103	0.00812869	1.52556		1.08019	0.445537	1.5135	0.144791
Katanin p60 ATPase-containing subunit A1 (KATNA1) / Katanin p60 ATPase-containing subunit A-like 1 (KATNAL1)	KATNA1 / KATNAL1	O75449 / Q9BW62		LLFEMAR	10		FALSE	1	1.06029	0.65697	0.879773		0.842246	0.0332929			0.842518	0.0694641	0.800109		0.970938	0.78356	0.842735	0.13575
Complement C4-A (C4A) / Complement C4-B (C4B)	C4A / C4B	P0C0L4 / P0C0L5		SFFPENWLWR	10		FALSE	1	1.25933	0.148236	1.64769		2.20667	0.0285637			1.83812	0.0108517	1.77302		1.48645	0.0431194	2.6371	0.0280856
Cullin-4B (CUL4B)	CUL4B	Q13620		LYAAEGQK	10		FALSE	1	0.978407		1.08192	0.49754	0.980675	0.870075	1.1769	0.156098	1.08361	0.081521	1.03299		0.90682	0.558474	0.970099	0.771557
Spectrin alpha chain, non-erythrocytic 1 (SPTAN1)	SPTAN1	Q13813	oxM1163, oxM1178, oxM1179	VAEDLESEGLmAEEVQAVQQQEVYGmmPR	10		FALSE	5	0.858408	0.067988	0.885026		0.812408	0.00178111			0.863433	0.0345076	0.792589		0.865182	0.010344	0.799078	0.0136857
Protein kinase C and casein kinase substrate in neurons protein 1 (PACSIN1)	PACSIN1	Q9BY11	cmC164	KAYHLAcK	10		FALSE	1	1.08913	0.312615	0.983124		0.779359	0.0961772			0.688022	0.00031788	0.748852		1.04146	0.506567	0.682058	0.0385969
Protein furry homolog (FRY)	FRY	Q5TBA9	pT2508	QLSGStPSLNK	10		TRUE	1	1.63012		1.74849	0.0291165	1.56672	0.0614901	1.53918	0.239442	1.70674	0.00183732	1.76468		0.713408	0.254288	1.38722	0.059081
Proteasome subunit alpha type-7 (PSMA7)	PSMA7	O14818	cmC63, cmC70, oxM71	KIcALDDNVcmAFAGLTADAR	10		FALSE	1	0.979014	0.495914	1.0708		1.08481	0.0909573			1.10955	0.00218316	1.14825		1.00668	0.839236	1.09656	0.0309638
Dynamin-1 (DNM1)	DNM1	Q05193		NKLQSQLLSIEKEVEEYK	10	Neuron	FALSE	1	1.13766	0.182994	0.866613		0.834272	0.195786			0.735211	0.00711412	0.857753		1.05197	0.595597	0.706692	0.0271631
Rho GTPase-activating protein 12 (ARHGAP12)	ARHGAP12	Q8IWW6	pT230, pT231, pY243	AttPPNQGRPDSPVyANLQELK	10		FALSE	2	1.44106	0.0761227	1.85466	0.317731	2.00466	0.0800077	1.08857	0.638145	1.88122	0.00119528	1.88564		0.8376	0.394803	1.51078	0.075857
Microtubule-associated protein 1B (MAP1B)	MAP1B	P46821	pT1949	tPEEGGYSYDISEK	10		FALSE	1	1.38958	0.410945	1.8675	0.298153	2.99931	0.0298565	0.743884	0.611942	1.63463	0.291037	1.99278		0.650239	0.0785719	1.99641	0.17144
Scaffold attachment factor B1 (SAFB)	SAFB	Q15424		AIEDEGGNPDEIEITSEGNKK	10		FALSE	1	0.955154	0.3907	0.97571		1.27323	0.103617			1.34762	0.00394205	1.20347		0.989871	0.828238	1.408	0.0724911
Voltage-dependent calcium channel subunit alpha-2/delta-1 (CACNA2D1)	CACNA2D1	P54289		EAGENWQENPETYEDSFYKR	10	Neuron	FALSE	1	0.988828	0.614982	0.940638		0.769989	0.0354238			0.746173	0.00117038	0.828189		0.954487	0.171954	0.676056	0.0189545
Kinase suppressor of Ras 1 (KSR1)	KSR1	Q8IVT5	pS406	TEsVPSDINNPVDR	10		FALSE	1	1.34462		1.35713	0.142184	1.27882	0.223946	1.14937	0.556351	1.37906	0.0495553	1.06471		0.611413	0.0136617	1.13085	0.0877473
ATP-binding cassette sub-family D member 3 (ABCD3)	ABCD3	P28288		GIEGVQVIPLIPGAGEIIIADNIIK	10		FALSE	1	0.932151	0.592802	1.02474		1.08391	0.300066			1.08677	0.21018	1.13055		0.993924	0.946561	1.05922	0.620853
Mitogen-activated protein kinase 1 (MAPK1) / Mitogen-activated protein kinase 3 (MAPK3)	MAPK1 / MAPK3	P28482 / P27361	cmC216, oxM221 / cmC233, oxM238	SIDIWSVGcILAEmLSNRPIFPGK	10		FALSE	1	0.934782	0.576387	1.14797	0.321733	1.1642	0.279668	1.1088	0.441971	1.0901	0.41023	1.00691		0.756412	0.000202652	0.882594	0.169774
SLIT-ROBO Rho GTPase-activating protein 2 (SRGAP2) / SLIT-ROBO Rho GTPase-activating protein 2B (SRGAP2B)	SRGAP2 / SRGAP2B	O75044 / P0DMP2	pS206 / pS206	sPDSTANVR	10		FALSE	1	1.05823	0.888007	1.07724		1.60048	0.322395	0.872853	0.742949	1.30805	0.58442	2.33757		1.05712		1.14454	0.661217
Minor histocompatibility antigen H13 (HM13)	HM13	Q8TCT9	oxM66	NASDmPETITSR	10		FALSE	1	0.852951	0.290145	0.944014		1.04616	0.671594			1.04934	0.612221	1.05675		0.945949	0.638085	0.997015	0.985054
Cerebral cavernous malformations 2 protein (CCM2)	CCM2	Q9BSQ5	pS238	AIFDGAsTPTHHLSLHSDDSSTK	10		FALSE	1	0.886258	0.500084	1.21451	0.0713225	1.26255	0.0607754	0.89168	0.537557	1.19225	0.100007	1.35504		1.14955	0.40561	1.36343	0.0356762
Chloride intracellular channel protein 1 (CLIC1)	CLIC1	O00299	cmC223	EEFASTcPDDEEIELAYEQVAK	10		FALSE	2	1.14597	0.2724	1.12196		1.87056	0.107978			1.92821	0.00464485	1.92324		1.15215	0.090973	2.18216	0.115905
Inositol monophosphatase 1 (IMPA1)	IMPA1	P29218	cmC24	QAGEVVcEAIK	10		FALSE	4	0.920578	0.237981	1.07484		1.15911	0.0757435			1.20666	0.00391358	1.11349		0.988871	0.857694	1.24173	0.0287645
Proteasome activator complex subunit 2 (PSME2)	PSME2	Q9UL46		VEAFQTTISK	10		FALSE	1	0.99617	0.982401	1.02275		1.41349	0.116582			1.4117	0.0292025	1.46975		1.06759	0.618972	1.46446	0.245533
Methylmalonate-semialdehyde dehydrogenase [acylating], mitochondrial (ALDH6A1)	ALDH6A1	Q02252		VQANMGAK	10		FALSE	1	1.2378	0.0500959	0.860236		0.817648	0.000428054	1.12914	0.504921	0.896427	0.400194	0.703017		0.76704		0.823421	0.167172
Endophilin-B2 (SH3GLB2)	SH3GLB2	Q9NR46	oxM98	VTNGELLAQYmADAASELGPTTPYGK	10		FALSE	2	1.01352	0.786281	1.0429		0.817974	0.0814828			0.801318	0.0160001	0.816712		0.98844	0.831002	0.785681	0.177083
PH domain leucine-rich repeat-containing protein phosphatase 1 (PHLPP1)	PHLPP1	O60346	pY1206	EALyGVFDGDR	10		FALSE	1	1.55037	0.132369	0.953857		2.33708	0.00180733	0.962127	0.874006	1.99994	0.00357511	2.12595		0.845423		1.95653	0.00186155
Voltage-dependent anion-selective channel protein 2 (VDAC2)	VDAC2	P45880		DIFNKGFGFGLVK	10		FALSE	1	0.865773	0.405126	0.745627	0.38383	0.640632	0.065789	0.788832	0.350061	0.674048	0.0116487	0.869085		1.52803	0.180205	1.17593	0.552079
Synaptic vesicle membrane protein VAT-1 homolog (VAT1)	VAT1	Q99536		TWWNQFSVTALQLLQANR	10	Microglia	FALSE	1	1.07841	0.637211	1.03947		0.8721	0.241296			0.859513	0.134442	0.784376		1.0194	0.869239	0.911371	0.56636
Tuberin (TSC2)	TSC2	P49815	pS1387	SSsSPELQTLQDILGDPGDK	10		FALSE	1	0.948773	0.597405	1.26444	0.23893	1.31808	0.316122	0.971767	0.780835	1.36995	0.0430869	1.44846		1.05494	0.58835	1.35081	0.114671
Leucine-rich repeat-containing protein 53 (LRRC53)	LRRC53	A6NM62	pS736	SLsSLPK	10		FALSE	2	0.720454		1.84308	0.0192422	1.10996	0.73503	1.36199	0.36396	1.2899	0.517311	1.64927		0.886436	0.743421	1.16906	0.684798
Cystine/glutamate transporter (SLC7A11)	SLC7A11	Q9UPY5		LFYVASR	10	Astrocyte	FALSE	1	1.02575	0.809231	1.25144		1.33853	0.063295			1.19284	0.182041	1.38117		1.17842	0.221936	1.2811	0.27465
Catenin alpha-1 (CTNNA1)	CTNNA1	P35221	cmC438	LIEVANLAcSISNNEEGVK	10		FALSE	1	1.19866	0.0502537	1.08476		1.50694	0.0474019			1.36909	0.0338303	1.39683		1.22098	0.0537187	1.61454	0.113044
Autophagy-related protein 9A (ATG9A)	ATG9A	Q7Z3C6		YGGITDPGTVPR	10		FALSE	1	1.23778	0.429997	1.21773	0.578172	1.49074	0.207425	1.1262	0.677491	1.41807	0.101637	1.22798		0.706287	0.21723	1.17402	0.227009
Signal recognition particle 54 kDa protein (SRP54)	SRP54	P61011		LDDNEALIEK	10		FALSE	1	0.946881	0.299004	1.15048		1.11867	0.0952415			1.13923	0.0265938	1.1003		1.01701	0.798429	1.1753	0.0609347
Protein phosphatase 1 regulatory subunit 7 (PPP1R7)	PPP1R7	Q15435		KLFLVNNK	10		FALSE	1	0.928071	0.116077	0.899579	0.140423	0.869378	0.0584056	0.918899	0.135711	0.889282	0.0179432	0.997406		1.12182	0.0821845	1.00383	0.93785
26S proteasome non-ATPase regulatory subunit 6 (PSMD6)	PSMD6	Q15008		RLDEELEDAEKNLGESEIR	10		FALSE	2	0.998421	0.978428	0.998979		1.05253	0.194301			1.03376	0.31762	1.06834		1.01813	0.682697	1.03253	0.55959
Protein arginine N-methyltransferase 8 (PRMT8)	PRMT8	Q9NR22	cmC273	QVVTNAcLIK	10	Neuron	FALSE	1	0.95701	0.446855	0.823698		0.70197	0.00366854			0.724734	0.00450892	0.697424		0.880093	0.112115	0.663903	0.019659
Eukaryotic peptide chain release factor GTP-binding subunit ERF3A (GSPT1)	GSPT1	P15170	cmC276	EQSDFcPWYIGLPFIPYLDNLPNFNR	10		FALSE	2	1.04746	0.61444	1.13577	0.237525	1.04164	0.688884	1.0504	0.606831	1.03496	0.682967	0.915164		0.878392	0.172296	0.985781	0.796615
GPI-anchor transamidase (PIGK)	PIGK	Q92643	pS142	IPPsTPR	10		FALSE	1	1.14121		1.26763	0.54594	1.60278	0.212644	1.74378	0.193414	1.89178	0.0601298	1.05382		0.712446	0.595147	1.25916	0.475003
Citramalyl-CoA lyase, mitochondrial (CLYBL)	CLYBL	Q8N0X4		AVLYVPGNDEK	10		FALSE	2	0.927532	0.760079	1.32317	0.315035	1.58646	0.216323	1.14122	0.57415	1.15788	0.67866	0.960134		0.736431	0.142678	1.02987	0.934253
Protein YIPF6 (YIPF6)	YIPF6	Q96EC8		EFDSSTLNESVR	10		FALSE	1	0.90829	0.33674	1.12595		1.12087	0.264811			1.17214	0.04927	1.28764		0.984954	0.858452	1.09928	0.390756
Serum albumin (ALB)	ALB	P02768	cmC511	RPcFSALEVDETYVPK	48		FALSE	42	1.21884	0.0248488	1.11431	0.314018	1.50773	1.21139e-05	1.08802	0.331686	1.30849	0.000259623	1.38225	0.00224284	1.2172	0.0300584	1.35628	0.000259224
Heterogeneous nuclear ribonucleoprotein U (HNRNPU)	HNRNPU	Q00839		EKPYFPIPEEYTFIQNVPLEDR	48		FALSE	22	1.07751	0.0783436	1.05093	0.188277	1.15323	0.00528305	0.995203	0.888797	1.13159	0.00538121	1.10585	0.0332485	0.998228	0.953816	1.15617	0.00303145
Glial fibrillary acidic protein (GFAP)	GFAP	P14136	oxM245, oxM250	TQYEAmASSNmHEAEEWYR	38	Astrocyte	FALSE	29	1.34544	0.150004	1.29556	0.20797	1.61981	0.00729687	1.16459	0.0365111	1.92442	1.19316e-05	1.82309	0.00200682	1.00466	0.954115	1.65952	0.00298101
Putative tyrosine-protein phosphatase auxilin (DNAJC6)	DNAJC6	O75061		AVLVVHPDKATGQPYEQYAK	30		FALSE	6	0.972647	0.528435	0.960184	0.536921	0.85774	0.0165582	0.997065	0.951833	0.862283	0.00347122	0.861671	0.0280591	0.937702	0.0921153	0.868638	0.0307891
DNA-dependent protein kinase catalytic subunit (PRKDC)	PRKDC	P78527		AALSALESFLK	30		FALSE	4	1.01816	0.792549	1.19921	0.0338489	1.10896	0.331175	1.16689	0.0648956	1.08883	0.391993	1.02584	0.859887	0.939327	0.488393	0.992978	0.939841
Plectin (PLEC)	PLEC	Q15149	oxM344	HKPLLIDmNK	30		FALSE	4	1.15203	0.180588	1.15016	0.206853	1.41479	0.00980837	1.03869	0.417993	1.47376	7.52353e-05	1.36368	0.0497511	0.955713	0.30853	1.37541	0.00397318
Phospholysine phosphohistidine inorganic pyrophosphate phosphatase (LHPP)	LHPP	Q9H008		AEVVGKPSPEFFK	30		FALSE	4	1.22179	0.0132396	1.16188	0.0495028	1.36037	4.27944e-05	0.959091	0.540451	1.2775	0.000116346	1.15116	0.153179	0.947708	0.426398	1.29782	2.87752e-05
39S ribosomal protein L49, mitochondrial (MRPL49)	MRPL49	Q13405		DVEDFLSPLLGK	30		FALSE	4	0.932671	0.469418	0.970649	0.780019	0.738117	0.00901249	0.931277	0.435556	0.799387	0.0364943	0.955214	0.732997	1.09796	0.329031	0.826226	0.0589097
Cytoplasmic dynein 1 heavy chain 1 (DYNC1H1)	DYNC1H1	Q14204		SNLPDNLK	48		FALSE	6	1.15548	0.0372038	1.06021	0.446938	1.30055	0.00703543	1.17865	0.00522716	1.3814	2.39074e-05	1.13673	0.0962434	1.01073	0.863896	1.24104	0.0191027
Synaptotagmin-1 (SYT1) / Synaptotagmin-2 (SYT2)	SYT1 / SYT2	P21579 / Q8N9I0		IHLMQNGK	38		FALSE	10	0.870251	0.270913	0.834961	0.221373	0.708424	0.00722884	0.974766	0.826722	0.7791	0.0264165	0.903053	0.579885	0.919666	0.484383	0.722464	0.0131661
MICOS complex subunit MIC60 (IMMT)	IMMT	Q16891	cmC697	LLSYASYcIEHGDLELAAK	38		FALSE	15	0.853481	0.00449743	0.952982	0.37666	0.799236	9.89006e-05	0.993812	0.896574	0.834461	7.86159e-05	0.895691	0.113399	0.961572	0.427383	0.802402	8.35e-05
DmX-like protein 2 (DMXL2)	DMXL2	Q8TDJ6	cmC1897	VGcPVLALEVLSK	38		FALSE	8	0.716609	3.21404e-05	0.877583	0.0327504	0.684176	1.14512e-06	1.01376	0.826094	0.730723	7.32483e-07	0.820074	0.0636493	0.925417	0.239966	0.690018	1.08544e-05
Sodium/calcium exchanger 2 (SLC8A2)	SLC8A2	Q9UPR5		AAPAEGAGEDEDDGASR	20		FALSE	4	1.13352	0.453457	0.942486	0.791635	0.710349	0.0793891	1.28484	0.209471	0.720396	0.0558732	0.643915	0.116414	0.903912	0.50784	0.628274	0.0462117
NAD(P) transhydrogenase, mitochondrial (NNT)	NNT	Q13423	oxM177	KTTVLAmDQVPR	20		FALSE	6	0.986479	0.814948	0.949819	0.566368	0.876806	0.136527	0.863434	0.0219982	0.860342	0.00861556	1.00057	0.996505	1.10345	0.108136	0.941728	0.530016
Cytochrome c oxidase subunit 4 isoform 1, mitochondrial (COX4I1)	COX4I1	P13073		ASWSSLSMDEKVELYR	20		FALSE	3	0.961585	0.726911	0.888134	0.454697	0.7793	0.0712806	0.897238	0.366255	0.824092	0.0520726	0.906223	0.298344	1.06939	0.544709	0.901482	0.339738
Rap guanine nucleotide exchange factor 2 (RAPGEF2)	RAPGEF2	Q9Y4G8		YSIPDLAVDVEQVIGLEK	20		FALSE	4	0.825096	0.147868	0.796905	0.0824238	0.730247	0.0224816	0.888799	0.405291	0.77514	0.0442217	0.739862	0.0650676	0.819681	0.0869788	0.720326	0.0232537
X-ray repair cross-complementing protein 6 (XRCC6)	XRCC6	P12956		DIISIAEDEDLR	20		FALSE	2	0.905091	0.442272	1.05018	0.697753	1.13891	0.171995	1.07221	0.531236	1.09302	0.32769	1.14978	0.402233	0.981397	0.85268	1.07549	0.561665
Alpha-2-macroglobulin (A2M)	A2M	P01023	cmC1352	YNILPEKEEFPFALGVQTLPQTcDEPK	20		FALSE	4	1.26977	0.0649152	1.06071	0.65285	1.77499	0.00135404	1.07123	0.549289	1.68638	4.56508e-05	1.81275	0.0050978	1.05806	0.590126	1.63968	0.00941641
Tryptophan--tRNA ligase, cytoplasmic (WARS1)	WARS1	P23381		PNSEPASLLELFNSIATQGELVR	20		FALSE	2	1.05931	0.772874	0.661914	0.102749	0.901378	0.496971	1.20652	0.308016	1.04757	0.713164	0.748714	0.136252	1.09949	0.571192	1.06415	0.700463
Regulating synaptic membrane exocytosis protein 1 (RIMS1)	RIMS1	Q86UR5		TSAQPVEGAVEER	20		FALSE	2	0.751771	0.00175341	0.825274	0.0384211	0.572149	1.34811e-06	0.985383	0.855972	0.592864	4.40663e-06	0.745491	0.00676048	0.874324	0.0403029	0.542161	1.18936e-06
Apolipoprotein E (APOE)	APOE	P02649	oxM290	SWFEPLVEDmQR	20	Astrocyte	FALSE	5	0.909085	0.381842	1.29332	0.218211	1.37407	0.0885304	0.824433	0.288544	1.11072	0.531601	1.28094	0.314328	1.04601	0.577295	1.36983	0.198162
Alpha-actinin-2 (ACTN2) / Alpha-actinin-3 (ACTN3)	ACTN2 / ACTN3	P35609 / Q08043		KAGTQIENIEEDFRNGLK	20		FALSE	4	0.864869	0.216004	0.919978	0.510075	0.58363	0.000197097	0.929613	0.532499	0.599666	0.00016481	0.561234	0.0109526	0.888182	0.204137	0.690826	0.047763
Puromycin-sensitive aminopeptidase (NPEPPS)	NPEPPS	P55786		GLVLGK	20		FALSE	3	1.02609	0.728758	1.04514	0.697953	1.06388	0.23423	1.13871	0.117221	1.10406	0.0329414	0.963359	0.703335	0.896935	0.106394	0.952887	0.557002
Hydroxysteroid dehydrogenase-like protein 2 (HSDL2)	HSDL2	Q6YN16	oxM121, oxM122	RLDLmmNVNTR	20		FALSE	2	1.09521	0.290641	0.925816	0.274115	1.30792	0.00108192	1.04261	0.594884	1.31407	0.000320825	1.17365	0.052718	0.985657	0.82202	1.22466	0.0919284
Galactose-1-phosphate uridylyltransferase (GALT)	GALT	P07902		QQASEADAAAATFR	20		FALSE	2	1.0685	0.665076	1.25715	0.128682	1.17517	0.212708	1.39762	0.00846247	1.26866	0.00617012	1.29448	0.166326	1.08725	0.472859	1.11931	0.443471
DNA-dependent protein kinase catalytic subunit (PRKDC)	PRKDC	P78527	cmC3347	IIANALSSEPAcLAEIEEDKAR	20		FALSE	2	1.16209	0.0134733	1.14468	0.201091	1.30094	0.0185084	1.05184	0.498688	1.28036	0.000946064	1.32418	0.0114823	0.993257	0.907983	1.19682	0.0956243
Dynamin-3 (DNM3)	DNM3	Q9UQ16		SVDLVIQELINTVK	47		FALSE	9	1.03334	0.667021	0.798129	0.0251939	0.925398	0.297393	1.0282	0.719748	0.972424	0.654707	0.874758	0.264335	0.902065	0.218934	0.936638	0.435713
Protein SOGA3 (SOGA3)	SOGA3	Q5TF21		EGPIGGESDSEEVR	19		FALSE	2	0.893898	0.355991	0.848176	0.425941	0.721059	0.0280491	1.34888	0.0211136	0.841781	0.171663	0.810917	0.168953	0.971205	0.762133	0.652287	0.016673
Membrane-associated phosphatidylinositol transfer protein 2 (PITPNM2)	PITPNM2	Q9BZ72	pS1277	KGsFGLPGQGDFLR	19		FALSE	2	1.03936	0.863388	1.05893	0.87602	2.00898	0.0476272	1.04038	0.873466	1.82506	0.054353	2.45157	0.00776528	0.717512	0.197347	1.58957	0.00860339
40S ribosomal protein S3 (RPS3)	RPS3	P23396		AELNEFLTR	48		FALSE	7	0.958536	0.25207	0.991904	0.853533	0.986425	0.748748	1.03042	0.373403	0.992053	0.821673	0.969661	0.504333	0.929102	0.0328292	0.949464	0.145722
Clathrin light chain B (CLTB)	CLTB	P09497	cmC199	VAQLcDFNPK	48		FALSE	32	0.840475	0.000166653	0.938375	0.0859936	0.809159	8.26865e-06	0.972987	0.357062	0.803288	1.46455e-07	0.888645	0.0294167	0.975243	0.430464	0.796936	1.33299e-06
6-phosphogluconolactonase (PGLS)	PGLS	O95336		LVPFDHAESTYGLYR	48		FALSE	9	1.07832	0.207988	1.04847	0.476963	1.12966	0.0425205	1.00576	0.90585	1.1813	0.000525526	1.17051	0.00825948	0.909789	0.0344322	1.13638	0.0187776
Acidic leucine-rich nuclear phosphoprotein 32 family member A (ANP32A)	ANP32A	P39687		ELVLDNSR	38		FALSE	10	1.13906	0.0124987	1.01773	0.792675	1.20379	0.00629206	1.10037	0.057722	1.21484	0.000512605	1.03657	0.581611	0.971701	0.588158	1.13263	0.0579974
Beta-arrestin-1 (ARRB1)	ARRB1	P49407		KVQYAPERPGPQPTAETTR	38		FALSE	4	1.02766	0.615292	0.992482	0.900965	1.13572	0.0217757	1.1136	0.0146604	1.16347	0.00255279	1.1096	0.104406	0.977623	0.642124	1.05537	0.252979
Tight junction protein ZO-1 (TJP1)	TJP1	Q07157		VNNVDFTNIIR	38		FALSE	4	1.07601	0.32516	1.14464	0.0842785	1.24568	0.00385935	1.00985	0.883958	1.19372	0.00581632	1.17955	0.053343	1.06393	0.349492	1.27615	0.000137197
Alpha-adducin (ADD1)	ADD1	P35611	pS600	EKsPPDQPAVPHPPPSTPIK	38		FALSE	52	0.868738	0.0464025	0.85106	0.0655786	0.839148	0.0225594	0.921619	0.19659	0.846963	0.00901525	0.891484	0.180912	0.932066	0.300587	0.853427	0.0279896
Phosphoserine aminotransferase (PSAT1)	PSAT1	Q9Y617		GDDALEKR	30		FALSE	3	1.47955	0.0117617	1.35227	0.0713917	1.65778	0.00100293	1.34973	0.0254435	1.6759	0.000126651	1.56272	0.0508215	1.09801	0.519802	1.44124	0.0373766
S-methyl-5'-thioadenosine phosphorylase (MTAP)	MTAP	Q13126		EVLIETAK	30		FALSE	3	0.97659	0.838408	1.2127	0.034233	1.20191	0.0468924	1.15931	0.0623594	1.11209	0.396812	1.02387	0.848733	0.924168	0.396874	1.01555	0.897534
Plectin (PLEC)	PLEC	Q15149		QQEELLAEENQR	30		FALSE	5	1.32982	0.0190052	1.24142	0.106628	1.41824	0.00272433	1.25254	0.0405097	1.57464	1.5292e-06	1.37002	0.0610777	0.928003	0.583973	1.28016	0.0279281
Deubiquitinating protein VCIP135 (VCPIP1)	VCPIP1	Q96JH7		SSGDYSATFLPGLIPAEK	28		FALSE	4	0.97647	0.599508	0.922441	0.145067	0.945717	0.32569	0.991012	0.852188	0.987386	0.791114	1.08933	0.233222	1.05132	0.279642	0.967965	0.485694
Leucine-rich PPR motif-containing protein, mitochondrial (LRPPRC)	LRPPRC	P42704		SSLLLGFR	28		FALSE	5	0.865521	0.100069	0.888145	0.183913	0.707534	0.000232843	0.981024	0.779183	0.724438	4.02646e-06	0.768504	0.0257721	0.911339	0.164033	0.683989	4.52745e-05
Acid ceramidase (ASAH1)	ASAH1	Q13510	oxM354	TSQENISFETmYDVLSTKPVLNK	28		FALSE	8	1.2085	0.0403548	1.0398	0.790617	1.46024	3.63064e-05	0.815531	0.029149	1.27509	0.000730238	1.45357	0.000445207	1.16197	0.0504716	1.57816	8.25385e-07
Heterogeneous nuclear ribonucleoprotein H (HNRNPH1)	HNRNPH1	P31943		EGRPSGEAFVELESEDEVK	28		FALSE	7	1.0822	0.128142	1.08705	0.433696	1.1963	0.0195929	0.974344	0.596728	1.18922	0.00170462	1.21163	0.00153843	0.955198	0.354885	1.143	0.0278225
Ankyrin-2 (ANK2)	ANK2	Q01484	oxM3788, pS3795	AmIVPSSPsKTPEEVSTPAEEEK	28		FALSE	8	0.787972	0.0449019	0.999393	0.996487	1.08655	0.552986	1.00249	0.981701	1.23036	0.0972607	1.38349	0.0195628	0.876583	0.228652	1.07355	0.584524
AP-2 complex subunit alpha-1 (AP2A1) / AP-2 complex subunit alpha-2 (AP2A2)	AP2A1 / AP2A2	O95782 / O94973	cmC354 / cmC353	YLALESMcTLASSEFSHEAVK	48		FALSE	13	1.01114	0.880225	0.960418	0.680222	0.924978	0.237479	0.872371	0.046114	0.944574	0.265011	0.922701	0.468947	1.02244	0.77262	1.03661	0.595918
Malate dehydrogenase, mitochondrial (MDH2)	MDH2	P40926	oxM315	mISDAIPELK	48		FALSE	55	0.88321	0.036486	0.968598	0.625806	0.821165	0.00203883	0.891379	0.0150532	0.796679	1.29745e-06	0.955352	0.572899	1.0679	0.214692	0.873199	0.0191461
Major prion protein (PRNP)	PRNP	P04156		YPGQGSPGGNR	48		FALSE	7	0.802001	0.108486	0.79368	0.130554	0.654593	0.0113016	1.03543	0.797631	0.775818	0.0810076	0.887619	0.559139	0.938746	0.641277	0.678138	0.0186435
Ankyrin-2 (ANK2)	ANK2	Q01484	oxM2115, pS2127	mADEQGDMDLQIsPDRK	40		FALSE	40	0.885532	0.349392	0.939814	0.677385	0.81082	0.122486	0.815208	0.0645906	0.753517	0.00198093	0.968656	0.849202	1.28031	0.0495613	0.958051	0.645799
NADH dehydrogenase [ubiquinone] iron-sulfur protein 3, mitochondrial (NDUFS3)	NDUFS3	O75489		SLVDLTAVDVPTR	48		FALSE	26	0.93991	0.104608	0.982385	0.685971	0.828345	4.1532e-05	0.974917	0.443895	0.83436	2.35304e-06	0.879953	0.0217923	0.939531	0.0669109	0.82461	1.63572e-05
AP-2 complex subunit alpha-2 (AP2A2)	AP2A2	O94973	cmC903	TTQIGcLLR	48		FALSE	9	0.800291	6.53177e-05	0.914935	0.0937755	0.785527	6.21327e-05	0.986906	0.80433	0.852951	0.00142308	0.896755	0.208046	0.968597	0.55978	0.819818	0.000997091
MICOS complex subunit MIC60 (IMMT)	IMMT	Q16891		QTASVTLQAIAAQNAAVQAVNAHSNILK	48		FALSE	37	0.909727	0.00224703	0.94554	0.094695	0.819883	1.69039e-05	1.00431	0.861021	0.840669	5.16044e-08	0.869591	0.0078089	0.973411	0.308719	0.84775	7.96563e-05
Mitogen-activated protein kinase 1 (MAPK1)	MAPK1	P28482		FRHENIIGINDIIR	38		FALSE	10	0.9743	0.706438	1.03602	0.672372	1.07776	0.394871	1.04116	0.50577	1.08174	0.205361	1.0706	0.366706	0.95638	0.489594	1.04575	0.538401
Sorting nexin-6 (SNX6)	SNX6	Q9UNH7		QNEFSVVR	38		FALSE	5	1.11791	0.0956558	1.03329	0.491424	1.24917	0.00107668	1.05826	0.183006	1.29805	1.54603e-06	1.08534	0.269997	0.969044	0.491605	1.24521	0.000925612
Microtubule-associated protein 2 (MAP2)	MAP2	P11137	oxM739	GHDLSPLASDILTNTSGSmDEGDDYLPATTPALEK	46		FALSE	12	0.847661	0.0668373	0.925094	0.477003	0.724043	0.000831049	0.92064	0.2953	0.718024	1.07753e-05	0.867522	0.287298	0.945895	0.507863	0.762321	0.00376461
Protein rogdi homolog (ROGDI)	ROGDI	Q9GZN7		GVLTLQGDALSQADVNLK	46		FALSE	8	0.860927	0.00662867	0.881632	0.0623408	0.853248	0.000320756	0.948322	0.348452	0.879003	0.00413193	0.753727	0.00432342	0.974164	0.566613	0.893372	0.0358545
Disks large homolog 4 (DLG4)	DLG4	P78352		VIEDLSGPYIWVPAR	48		FALSE	15	0.824404	0.000159047	0.886342	0.0165866	0.676358	1.42529e-06	0.950575	0.241716	0.723418	4.46738e-07	0.799606	0.00382783	0.908038	0.0224169	0.694696	7.92024e-07
Exocyst complex component 5 (EXOC5)	EXOC5	O00471		SIGTGGIQDLK	38		FALSE	6	0.934535	0.0561159	1.03907	0.455829	1.01965	0.571704	0.972072	0.493561	0.988991	0.728373	0.973689	0.692185	0.977542	0.566475	0.995641	0.896189
Coactosin-like protein (COTL1)	COTL1	Q14019	cmC52	YDGSTIVPGEQGAEYQHFIQQcTDDVR	38		FALSE	7	1.09347	0.423134	1.29825	0.015521	1.31815	0.0261668	1.10623	0.27585	1.24155	0.0200504	1.36858	0.0194499	1.01269	0.897313	1.17132	0.151133
Prostaglandin-H2 D-isomerase (PTGDS)	PTGDS	P41222	cmC167	FTAFcK	38		FALSE	4	1.85681	0.000580205	1.17056	0.099167	2.01268	9.92908e-05	1.25529	0.131988	1.80938	6.45714e-05	1.03084	0.898529	0.912768	0.594664	1.65944	0.00290498
Translation machinery-associated protein 7 (TMA7)	TMA7	Q9Y2S6		GPLATGGIK	38		FALSE	7	1.26442	0.0208127	1.03433	0.715513	1.53943	5.26478e-07	1.14393	0.0726613	1.54079	7.6632e-07	1.216	0.0696475	0.929444	0.338585	1.33097	0.00543325
Paralemmin-1 (PALM)	PALM	O75781		KTEVVMNSQQTPVGTPK	30		FALSE	8	0.864468	0.19156	0.890222	0.340237	0.774667	0.0132499	0.901347	0.251473	0.723703	0.000654258	0.890129	0.444477	1.04364	0.676081	0.768762	0.00542617
Isocitrate dehydrogenase [NADP] cytoplasmic (IDH1)	IDH1	O75874		GQETSTNPIASIFAWTR	30		FALSE	4	1.25569	0.000870596	1.12165	0.117399	1.56908	1.39061e-05	1.07736	0.216572	1.47676	7.22154e-05	1.26357	0.0426392	0.985038	0.832553	1.39232	0.000487213
V-type proton ATPase subunit C 1 (ATP6V1C1)	ATP6V1C1	P21283		VAQYMADVLEDSKDKVQENLLANGVDLVTYITR	28		FALSE	3	0.874021	0.20241	0.954252	0.686003	0.801003	0.0175765	0.814967	0.0280537	0.778012	0.000223407	1.00994	0.950986	1.14075	0.189228	0.907772	0.372136
Dystrobrevin alpha (DTNA)	DTNA	Q9Y4J8		AFLAQIHAR	28		FALSE	4	0.908047	0.203038	1.02253	0.782995	1.144	0.147983	1.09929	0.168308	1.15245	0.0944155	1.11635	0.392554	0.983004	0.816362	1.06299	0.47802
ATP-binding cassette sub-family F member 2 (ABCF2)	ABCF2	Q9UG63		VALVGPNGAGK	28		FALSE	3	1.00865	0.899368	0.991524	0.917282	1.10297	0.0551888	1.01079	0.847322	1.12453	0.0149064	0.969657	0.691484	0.942918	0.296808	1.10039	0.0692758
Ankyrin-2 (ANK2)	ANK2	Q01484		QPPVSPTSK	28		FALSE	3	0.970199	0.812279	1.08179	0.355231	0.70319	0.00033226	1.00117	0.987664	0.680316	0.000650014	0.890869	0.273988	1.12825	0.113105	0.69601	0.00200731
Secretory carrier-associated membrane protein 1 (SCAMP1)	SCAMP1	O15126		AAELDRR	28		FALSE	3	0.90793	0.412152	0.991536	0.92558	0.677092	0.000549816	1.0733	0.289202	0.68906	0.000245657	0.849517	0.200603	1.00853	0.906667	0.649397	0.00057462
Isovaleryl-CoA dehydrogenase, mitochondrial (IVD)	IVD	P26440	oxM234	GmPGFSTSK	28		FALSE	5	0.985765	0.833554	1.08517	0.50082	1.10958	0.195061	1.00468	0.953023	1.06231	0.315796	1.25813	0.0568575	1.04535	0.581839	0.995216	0.952161
Protein ERGIC-53 (LMAN1)	LMAN1	P49257		GPHLVQSDGTVPFWAHAGNAIPSSDQIR	28		FALSE	3	1.23236	0.0339934	1.20993	0.125074	1.32386	0.00667925	1.06097	0.519621	1.16993	0.0434433	1.13525	0.380187	0.968078	0.73983	1.10693	0.339289
60 kDa heat shock protein, mitochondrial (HSPD1)	HSPD1	P10809	oxM217	TLNDELEIIEGmKFDR	48		FALSE	14	0.957537	0.55498	1.0184	0.831558	0.861736	0.0401298	0.934483	0.331367	0.908196	0.0891541	0.988286	0.918074	1.08769	0.24047	1.00294	0.968379
Sarcoplasmic/endoplasmic reticulum calcium ATPase 2 (ATP2A2)	ATP2A2	P16615		DIVPGDIVEIAVGDKVPADIR	48		FALSE	18	0.877486	0.00464001	0.930974	0.0961619	0.781918	1.10826e-05	0.942204	0.081681	0.778729	4.12252e-09	0.892946	0.0272248	0.952877	0.198509	0.792577	5.97033e-06
ATP-dependent 6-phosphofructokinase, platelet type (PFKP)	PFKP	Q01813		NVIFQPVAELK	48		FALSE	20	0.972616	0.580185	0.945474	0.223812	0.916435	0.0103137	0.993664	0.889034	0.897223	0.00116299	0.834921	0.0169589	0.936436	0.175663	0.890683	0.00605657
AFG3-like protein 2 (AFG3L2)	AFG3L2	Q9Y4W6		EQYLYTK	38		FALSE	6	0.89555	0.310676	0.879404	0.383195	0.7355	0.00468968	1.13653	0.222125	0.788204	0.0200701	0.777448	0.0055247	0.929249	0.422523	0.652491	2.31363e-06
Alpha-1-syntrophin (SNTA1)	SNTA1	Q13424	pS200	QPsSPGPTPR	38	Astrocyte	FALSE	21	0.979087	0.911455	1.47914	0.140671	1.15703	0.471969	1.34818	0.144931	1.42767	0.0437668	1.92481	0.00032045	0.688706	0.0400914	0.93251	0.648376
Parkinson disease protein 7 (PARK7)	PARK7	Q99497	cmC53	DVVIcPDASLEDAKK	40		FALSE	45	1.03624	0.257729	1.04106	0.222437	1.13714	0.000739696	0.981397	0.513154	1.09027	0.00722689	1.13571	0.00111826	1.00892	0.772457	1.10654	0.00125408
Histone H2A type 1 (H2AC11) / Histone H2A type 1-H (H2AC12) / Histone H2A type 1-J (H2AC14) / Histone H2A type 2-A (H2AC18) / Histone H2A type 2-C (H2AC20) / Histone H2A type 1-D (H2AC7) / Histone H2A.J (H2AJ)	H2AC11 / H2AC12 / H2AC14 / H2AC18 / H2AC20 / H2AC7 / H2AJ	P0C0S8 / Q96KK5 / Q99878 / Q6FI13 / Q16777 / P20671 / Q9BTM1		NDEELNKLLGK	40		FALSE	10	1.59085	0.000159375	1.31222	0.0188969	1.93064	0.000150603	0.945103	0.665	1.60165	0.000325067	1.34773	0.133722	0.978655	0.863766	1.69772	0.00100316
Prohibitin (PHB)	PHB	P35232		VLPSITTEILK	48		FALSE	25	0.87799	0.000233677	0.954106	0.129533	0.816981	3.48062e-06	0.978153	0.40037	0.821072	4.5069e-09	0.883967	0.0174766	0.965068	0.2131	0.823983	3.81316e-06
NAD(P) transhydrogenase, mitochondrial (NNT)	NNT	Q13423		EVDILISTALIPGK	48		FALSE	11	0.85674	0.00100049	1.02476	0.624478	0.763406	3.81305e-08	1.03152	0.463896	0.80732	9.03101e-06	0.828837	0.00169389	1.01065	0.80587	0.795228	4.39425e-05
14-3-3 protein zeta/delta (YWHAZ)	YWHAZ	P63104	cmC94	DIcNDVLSLLEK	48		FALSE	117	0.938898	0.217232	0.92448	0.123848	0.886023	0.00771184	0.920567	0.0547101	0.897729	0.00295066	0.893147	0.129632	0.971704	0.54974	0.924101	0.0906028
ATP synthase subunit alpha, mitochondrial (ATP5F1A)	ATP5F1A	P25705		EIVTNFLAGFEA	48		FALSE	23	0.890369	0.102429	0.975522	0.614722	0.809687	0.000178604	0.986374	0.778767	0.783236	1.43762e-07	0.895551	0.179186	0.993834	0.906286	0.79864	0.000155368
Uncharacterized protein KIAA0513 (KIAA0513)	KIAA0513	O60268		IFSGGEDLDQEEK	48		FALSE	17	0.923599	0.266151	0.898304	0.0736687	0.834887	0.00293409	1.04307	0.476939	0.862585	0.00209951	0.945278	0.549031	1.0375	0.553297	0.828505	0.00186615
Stromal membrane-associated protein 1 (SMAP1)	SMAP1	Q8IYB5		LLYEANLPENFR	30		FALSE	6	0.933053	0.0792606	0.970696	0.513566	0.88155	0.00461626	0.944259	0.131652	0.877333	0.000239634	0.874291	0.0254932	0.979588	0.573799	0.901207	0.0191802
Lactoylglutathione lyase (GLO1)	GLO1	Q04760	oxM36	DFLLQQTmLR	38		FALSE	8	1.26328	0.00624727	1.21445	0.0301864	1.28629	2.76055e-06	0.959287	0.607373	1.18367	0.00379178	1.43821	0.000122573	1.16115	0.00862568	1.36192	1.39055e-05
V-type proton ATPase subunit B, brain isoform (ATP6V1B2)	ATP6V1B2	P21281	cmC162	VFNGSGKPIDRGPVVLAEDFLDIMGQPINPQcR	38		FALSE	9	1.0086	0.887273	1.09873	0.233874	0.873118	0.0142748	0.973513	0.627982	0.810321	1.37467e-06	0.782679	0.0162144	1.06493	0.256029	0.92188	0.191469
Ankyrin-2 (ANK2)	ANK2	Q01484		SHLVNEVPVLASPDLLSEVSEMKQDLIK	38		FALSE	8	0.968659	0.765295	1.04308	0.730096	0.814346	0.0749652	1.01152	0.898877	0.797461	0.0060343	0.800747	0.0977206	1.11945	0.227957	0.850849	0.0709312
Glycerol kinase (GK) / Glycerol kinase 3 (GK3P)	GK / GK3P	P32189 / Q14409	cmC67 / cmC67	EILHSVYEcIEK	38		FALSE	5	0.921589	0.0859787	0.849778	0.0138606	0.891469	0.00441209	0.966406	0.471825	0.901763	0.0174089	0.855879	0.0222061	1.01724	0.678938	0.916516	0.0820086
Homer protein homolog 1 (HOMER1)	HOMER1	Q86YM7		TELNQTIQELEETLKLKEEEIER	17		FALSE	2	0.769584	0.159827	0.975171	0.89381	0.634513	0.0167985	1.02977	0.853246	0.672768	0.00908434	0.627806	0.146142	0.975623	0.872723	0.673378	0.0997132
Phosphorylase b kinase regulatory subunit alpha, liver isoform (PHKA2)	PHKA2	P46019	pT1041	SStPSSPTGTSSSDSGGHHIGWGER	17		FALSE	2	0.888432	0.701139	1.43972	0.381543	1.30467	0.181868	1.14163	0.568257	1.64048	0.0489002	1.97384	0.0213857	0.810654	0.446527	1.30898	0.0780827
Band 4.1-like protein 3 (EPB41L3)	EPB41L3	Q9Y2J2		TFLETSTDTAVTNEWEK	48		FALSE	13	1.05069	0.456256	0.919613	0.316943	0.929672	0.280017	1.0417	0.498578	0.988967	0.789263	0.84734	0.0995063	0.962271	0.553433	0.971748	0.629448
Serine hydroxymethyltransferase, mitochondrial (SHMT2)	SHMT2	P34897		VIPSPFK	48		FALSE	6	0.867157	0.0200963	0.818737	0.00158325	0.844466	0.000423607	0.97397	0.669191	0.922598	0.0636057	0.917695	0.321279	1.02701	0.659389	0.911717	0.0894973
Ras GTPase-activating protein 1 (RASA1)	RASA1	P20936	cmC828, pS831	QScELsPSKLEK	20		FALSE	3	1.28757	0.203609	0.901681	0.664202	0.935039	0.626288	1.29763	0.180344	0.834248	0.103253	0.668834	0.256856	0.911887	0.576771	0.811295	0.287365
Ectoderm-neural cortex protein 1 (ENC1)	ENC1	O14682	cmC389, cmC402, pS406	HcLYVVGGHTAATGcLPAsPSVSLK	20	Neuron	FALSE	4	0.867624	0.160524	0.889222	0.349749	0.734078	0.0129218	0.941993	0.489958	0.753974	0.0122606	0.820377	0.165579	1.00209	0.983726	0.756665	0.0097882
Drebrin-like protein (DBNL)	DBNL	Q9UJU6		TNAVSEIKR	20		FALSE	2	0.885569	0.136403	0.847824	0.0977002	0.74631	0.000381235	1.05583	0.388797	0.744781	8.8525e-06	0.821421	0.093718	0.943428	0.306731	0.7069	0.000102243
Band 4.1-like protein 3 (EPB41L3)	EPB41L3	Q9Y2J2	pS817	KPTEFIGGVTsTSQSWVQK	20		FALSE	4	1.01891	0.858734	0.940845	0.61498	0.860475	0.113528	0.988766	0.887445	0.805638	0.00985189	0.793355	0.0668261	0.877975	0.190418	0.812482	0.00906244
Ras-related protein Rab-3C (RAB3C)	RAB3C	Q96E17	cmC145, oxM147	TYSWDNAQVILVGNKcDmEDER	20	Neuron	FALSE	4	0.870727	0.243408	0.947709	0.661134	0.713602	0.00769175	0.819122	0.038766	0.712344	0.000745065	0.863713	0.400114	1.00976	0.914441	0.791857	0.14081
Protein piccolo (PCLO)	PCLO	Q9Y6V0		QLPAAILYQK	20	Neuron	FALSE	4	0.814928	0.0777607	0.90694	0.425742	0.697078	0.00179728	1.13572	0.323671	0.816494	0.0558119	0.693209	0.00435605	0.816066	0.0597159	0.698632	0.000162007
Brain-specific angiogenesis inhibitor 1-associated protein 2 (BAIAP2)	BAIAP2	Q9UQB8		SSSTGNLLDKDDLAIPPPDYGAASR	20		FALSE	5	0.931395	0.403907	0.974736	0.846099	0.758838	0.0231943	1.05483	0.589855	0.814315	0.0218651	0.664677	0.00869732	0.832774	0.0165577	0.742966	0.00654934
Drebrin-like protein (DBNL)	DBNL	Q9UJU6	pS160	FQDVGPQAPVGsVYQK	20		FALSE	3	1.02193	0.831188	1.0457	0.772903	1.27312	0.0834882	0.957334	0.67828	1.34978	0.000714884	1.45766	0.0212436	0.972134	0.720776	1.22988	0.0710635
2-oxoglutarate dehydrogenase-like, mitochondrial (OGDHL)	OGDHL	Q9ULD0		LAFYDLQEADLDKEFQLPTTTFIGGSENTLSLR	20		FALSE	3	0.857981	0.0173215	0.746238	0.00445932	0.787056	0.0415172	0.83401	0.0581739	0.824083	0.0332347	0.987407	0.9329	0.97764	0.781648	0.769606	0.0364016
Microtubule-actin cross-linking factor 1, isoforms 1/2/3/5 (MACF1)	MACF1	Q9UPN3		LLDAEDVDVPSPDEK	20		FALSE	2	0.818094	0.179855	1.16627	0.218971	1.19971	0.197611	1.18152	0.118905	1.22586	0.12701	1.15085	0.0713793	0.827746	0.0389167	1.08502	0.611555
60S ribosomal protein L5 (RPL5)	RPL5	P46777	cmC100	VGLTNYAAAYcTGLLLAR	20		FALSE	8	0.901699	0.282952	0.809783	0.150696	0.79424	0.05451	1.13127	0.265874	0.895311	0.125229	0.838717	0.4042	0.934974	0.535302	0.872245	0.338303
F-box/LRR-repeat protein 16 (FBXL16)	FBXL16	Q8N461		FWAGLTPVLHAK	20		FALSE	4	1.00037	0.995007	0.922341	0.229939	0.704618	0.00125639	1.09134	0.143887	0.826626	0.0454575	0.561987	0.00113638	0.903433	0.0628363	0.859167	0.107366
Fragile X mental retardation syndrome-related protein 2 (FXR2)	FXR2	P51116		QRPPLER	20		FALSE	2	0.883533	0.488834	0.710127	0.110995	0.68333	0.0309463	1.00601	0.970637	0.706798	0.0108669	0.665528	0.121313	0.830612	0.316128	0.654265	0.00481369
Spectrin alpha chain, non-erythrocytic 1 (SPTAN1)	SPTAN1	Q13813		KLSDDNTIGKEEIQQR	20		FALSE	3	1.02714	0.795997	1.12146	0.348991	1.06896	0.476263	1.11493	0.204388	1.15133	0.0655005	1.13459	0.368244	1.01437	0.892603	1.06581	0.365703
Inactive phospholipase C-like protein 2 (PLCL2)	PLCL2	Q9UPR0		NETLENLK	20		FALSE	2	0.811311	0.0038472	0.884862	0.0702673	0.774947	0.00740291	0.863568	0.0279335	0.773	0.0049636	0.881612	0.312962	0.993992	0.947543	0.834353	0.0467953
Probable G-protein coupled receptor 158 (GPR158)	GPR158	Q5T848		TQTAGVEER	20	Neuron	FALSE	2	0.986354	0.931811	0.898282	0.374694	0.604749	0.000964964	1.03652	0.762113	0.60648	0.000205142	0.798108	0.241512	1.06471	0.541952	0.588413	0.00293809
Heterogeneous nuclear ribonucleoprotein M (HNRNPM)	HNRNPM	P52272	cmC653	AcQIFVR	20		FALSE	2	1.11404	0.245835	1.03625	0.68601	1.15652	0.0422855	1.09571	0.189029	1.26555	0.00110561	1.02918	0.771683	0.94917	0.554415	1.19459	0.00551871
Migration and invasion enhancer 1 (MIEN1)	MIEN1	Q9BRT3		LENGGFPYEK	18		FALSE	3	0.981041	0.892605	1.06222	0.312885	1.1221	0.0460002	0.902364	0.14583	1.18518	0.00562754	1.15027	0.176051	1.08199	0.250535	1.32433	0.00258166
Zinc finger protein 512 (ZNF512)	ZNF512	Q96ME7		EFVSESGVK	18		FALSE	2	1.31738	0.0180469	1.09611	0.0280335	1.48138	0.014559	1.04291	0.616925	1.40713	0.00160107	1.27822	0.0584678	1.06132	0.46092	1.48249	0.00509962
3-hydroxyisobutyrate dehydrogenase, mitochondrial (HIBADH)	HIBADH	P31937		EFQDAGEQVVSSPADVAEK	18		FALSE	2	0.960722	0.709677	1.0723	0.227051	1.3212	0.0936484	1.07855	0.292789	1.30774	0.0586202	1.29733	0.0826054	0.972221	0.696467	1.23858	0.215836
Alpha-enolase (ENO1)	ENO1	P06733	oxM165	LAmQEFMILPVGAANFR	48		FALSE	16	1.09786	0.148627	1.20076	0.0186479	1.17343	0.0115022	0.976305	0.68281	1.14955	0.00120249	1.16349	0.0826091	1.12552	0.0522657	1.25011	0.000110959
RalA-binding protein 1 (RALBP1)	RALBP1	Q15311		DLPENLLTK	48		FALSE	7	0.990124	0.769075	0.973996	0.312468	0.910335	0.0022958	1.01272	0.562914	0.937269	0.0417185	0.946443	0.113792	0.985566	0.534471	0.926409	0.0396203
Alpha-crystallin B chain (CRYAB)	CRYAB	P02511		HFSPEELK	48	Myelinating Oligodendrocytes	FALSE	58	2.63349	0.00024329	1.476	0.00615431	3.12362	2.16496e-07	1.00842	0.954783	2.63622	1.28973e-08	1.65372	0.0275174	0.93154	0.659938	2.58059	2.69588e-06
Solute carrier family 15 member 2 (SLC15A2)	SLC15A2	Q16348		FVNTLHK	28		FALSE	4	1.01897	0.853953	1.08771	0.723729	1.13382	0.182647	1.15749	0.308741	1.10559	0.265995	1.04949	0.762883	0.774779	0.0596194	0.812776	0.109506
Protein-tyrosine kinase 2-beta (PTK2B)	PTK2B	Q14289		RPGGPQYGIAR	28		FALSE	5	0.990843	0.939726	0.803096	0.354386	0.883675	0.326609	1.20105	0.17802	0.994779	0.963878	0.884059	0.289512	0.903455	0.347562	0.761896	0.0099815
Cysteine desulfurase, mitochondrial (NFS1)	NFS1	Q9Y697		SLEAEGFQVTYLPVQK	28		FALSE	9	0.971459	0.524516	0.995086	0.930743	0.886395	0.0119965	0.939392	0.11494	0.871409	0.000838581	0.923958	0.263994	1.02643	0.534034	0.925057	0.124064
Protein bassoon (BSN)	BSN	Q9UPA5		IGQLFQGPGR	28		FALSE	6	0.725867	0.00178837	0.913972	0.209535	0.648911	3.54636e-05	0.995516	0.955397	0.690034	3.54193e-06	0.735467	0.0747396	0.958783	0.614917	0.684395	0.00293945
Tripartite motif-containing protein 2 (TRIM2)	TRIM2	Q9C040		ASLQVQLDAVNKR	28		FALSE	4	1.06279	0.428123	1.01837	0.751537	1.22297	0.00204478	0.943252	0.192631	1.219	0.000386816	1.16994	0.00318017	1.04145	0.310228	1.32238	2.91679e-05
2-oxoglutarate dehydrogenase, mitochondrial (OGDH)	OGDH	Q02218	cmC283	FGLEGcEVLIPALK	48		FALSE	16	0.831903	0.00483554	0.868131	0.0270992	0.774376	0.000163791	0.997925	0.970129	0.813958	0.000206269	0.84729	0.0651145	0.950914	0.371028	0.78148	0.00025293
Sodium/potassium-transporting ATPase subunit alpha-3 (ATP1A3)	ATP1A3	P13637	oxM524	EQPLDEEmKEAFQNAYLELGGLGER	48		FALSE	27	1.02867	0.640731	1.03382	0.647752	0.95599	0.462398	0.897633	0.0393194	0.887563	0.000930274	0.979529	0.812528	1.11883	0.0440274	1.0183	0.729529
Alpha-1-syntrophin (SNTA1)	SNTA1	Q13424		SWATAIQAQVNTLTPR	30	Astrocyte	FALSE	8	1.01656	0.774861	1.10903	0.121239	1.10312	0.168027	0.989871	0.855615	1.0759	0.151859	1.18933	0.0411264	1.10628	0.0464587	1.11247	0.0650257
C2 domain-containing protein 5 (C2CD5)	C2CD5	Q86YS7	cmC258, pS260	LSSPAAFLPAcNsPSK	30		FALSE	7	0.876459	0.229476	1.00557	0.962103	1.18985	0.217121	1.03858	0.731667	1.19365	0.193348	1.26304	0.204551	0.956953	0.732846	1.12075	0.308598
60S ribosomal protein L21 (RPL21)	RPL21	P46778		KGDIVDIK	30	Endothelia	FALSE	3	1.02199	0.699639	0.997901	0.976331	1.08366	0.116357	1.07057	0.225078	1.0812	0.0804373	1.0992	0.173877	1.00073	0.988835	0.999972	0.999574
Calcium-binding mitochondrial carrier protein Aralar1 (SLC25A12)	SLC25A12	O75746		FGLYLPK	48		FALSE	13	0.868042	0.172161	0.877526	0.08887	0.749813	0.000350916	0.995797	0.958818	0.730785	3.70273e-06	0.891731	0.397995	0.968933	0.723186	0.735158	0.00157674
Synaptojanin-1 (SYNJ1)	SYNJ1	O43426		LHSVLKPQVQK	48		FALSE	11	0.935154	0.0946148	0.915945	0.0535285	0.917215	0.0867312	0.974737	0.541784	0.961694	0.352169	0.953037	0.480427	1.01366	0.749977	0.958028	0.413719
Neuronal growth regulator 1 (NEGR1)	NEGR1	Q7Z3B1	cmC60	cYLEDGASK	38	Neuron	FALSE	13	0.973979	0.8567	0.865765	0.40459	0.739917	0.0257336	1.18705	0.169364	0.7825	0.0369445	0.782043	0.0898534	0.977601	0.853542	0.662311	0.000217799
NADH dehydrogenase [ubiquinone] 1 beta subcomplex subunit 9 (NDUFB9)	NDUFB9	Q9Y6M9	oxM114	AmYPDYFAK	38		FALSE	13	0.953732	0.458217	0.981733	0.714561	0.860998	0.0144526	0.9762	0.552126	0.812919	6.91266e-06	0.8822	0.119204	1.01865	0.666626	0.83351	0.00209391
L-lactate dehydrogenase A chain (LDHA)	LDHA	P00338		NVNIFK	38		FALSE	10	0.963739	0.323822	0.89809	0.0532837	0.938279	0.123143	0.922848	0.0418062	0.941088	0.0852251	0.908325	0.145605	1.02583	0.557035	1.00141	0.973454
60 kDa heat shock protein, mitochondrial (HSPD1)	HSPD1	P10809		GYISPYFINTSK	38		FALSE	35	0.937383	0.029188	0.955501	0.178551	0.85729	0.000205119	0.980942	0.378216	0.849879	1.41278e-07	0.855627	0.000204419	0.984929	0.511274	0.877027	0.000694921
cAMP-regulated phosphoprotein 19 (ARPP19)	ARPP19	P56211		KPSLVASK	38		FALSE	6	0.901341	0.490877	0.661233	0.0861058	0.803344	0.135416	1.04877	0.744522	0.812573	0.105566	0.632971	0.0718699	0.99344	0.960275	0.749342	0.0763522
Cytoplasmic dynein 1 heavy chain 1 (DYNC1H1)	DYNC1H1	Q14204		GTVGEPTYDAEFQHFLR	48		FALSE	6	1.2005	0.0166161	1.17335	0.0551186	1.24801	0.00377432	1.01547	0.80747	1.22122	0.000567028	0.986768	0.868184	0.91747	0.202738	1.17982	0.0117013
Serine/threonine-protein kinase SIK3 (SIK3)	SIK3	Q9Y2K2	pT469	RHtVGVADPR	27		FALSE	4	1.11537	0.620062	0.570904	0.0840145	0.603537	0.0339926	1.48758	0.0714154	0.965864	0.870729	0.695972	0.236756	0.60262	0.0141063	0.549301	0.0255984
Serine/threonine-protein phosphatase 2A 56 kDa regulatory subunit beta isoform (PPP2R5B) / Serine/threonine-protein phosphatase 2A 56 kDa regulatory subunit epsilon isoform (PPP2R5E)	PPP2R5B / PPP2R5E	Q15173 / Q16537		IQEPLFK	38		FALSE	7	0.902474	0.00719555	0.955576	0.17012	0.831638	8.24721e-05	0.924384	0.0031216	0.834738	6.94657e-06	0.917527	0.0732981	0.964853	0.246117	0.849248	0.00038374
Puromycin-sensitive aminopeptidase (NPEPPS) / Puromycin-sensitive aminopeptidase-like protein (NPEPPSL1)	NPEPPS / NPEPPSL1	P55786 / A6NEC2		VALSNMNVIDR	38		FALSE	9	1.17739	0.0406023	1.14977	0.103714	1.26771	0.00459865	0.930346	0.284524	1.18453	0.00507919	1.22596	0.0604581	1.18317	0.0125313	1.34623	0.000175747
NudC domain-containing protein 2 (NUDCD2)	NUDCD2	Q8WVJ2		HVALSVGGR	28		FALSE	3	1.27424	0.0278888	0.974153	0.74847	1.32368	0.00196937	1.04395	0.497645	1.37454	0.000299928	1.12253	0.285034	0.963286	0.57502	1.34322	0.00233256
ATP synthase subunit ATP5MPL, mitochondrial (ATP5MPL)	ATP5MPL	P56378		MLQSIIK	28		FALSE	4	1.06077	0.478052	0.979682	0.848089	0.909535	0.264113	0.916074	0.265954	0.891788	0.0766411	0.900734	0.463057	1.02045	0.807167	0.976701	0.769736
Brain acid soluble protein 1 (BASP1)	BASP1	P80723		ETPAATEAPSSTPK	48	Neuron	FALSE	71	1.07235	0.654892	0.820594	0.268338	0.700182	0.0193272	1.24875	0.109084	0.764127	0.0426645	0.737338	0.109071	1.03197	0.820546	0.636868	0.00132345
Fatty acid-binding protein, heart (FABP3)	FABP3	P05413		SLGVGFATR	48	Neuron	FALSE	26	0.890156	0.0151676	0.889547	0.044687	0.862943	0.00348966	0.962178	0.441359	0.912756	0.0370029	0.84576	0.0335947	1.00179	0.969559	0.919794	0.099209
Succinate--CoA ligase [ADP-forming] subunit beta, mitochondrial (SUCLA2)	SUCLA2	Q9P2R7		AQVLAGGR	48		FALSE	14	0.996049	0.973273	0.844748	0.22699	0.752409	0.0127214	1.18666	0.0873211	0.783572	0.0109834	0.751353	0.0343246	0.972467	0.776401	0.672278	7.79057e-05
E3 SUMO-protein ligase RanBP2 (RANBP2)	RANBP2	P49792	pS1509	KQsLPATSIPTPASFK	30		FALSE	6	0.984891	0.893133	1.17415	0.407669	1.34694	0.020625	0.86722	0.302343	1.1815	0.172379	1.48501	0.00114377	0.775826	0.0327624	1.21946	0.0251378
Exportin-1 (XPO1)	XPO1	O14980		QLGSILK	30		FALSE	5	1.12986	0.0407131	1.06756	0.223535	1.1311	0.00236491	1.02329	0.586697	1.16407	0.00025085	1.12744	0.0358236	1.02049	0.600048	1.19511	0.000924858
Low molecular weight phosphotyrosine protein phosphatase (ACP1)	ACP1	P24666	pY132, cmC146	QLIIEDPyYGNDSDFETVYQQcVR	37		FALSE	9	0.942509	0.691151	0.972484	0.861183	1.41743	0.00663448	1.10498	0.400061	1.41631	0.000991368	1.12337	0.520124	1.16308	0.226704	1.50017	0.00190936
Band 4.1-like protein 3 (EPB41L3)	EPB41L3	Q9Y2J2		GISQTNLITTVTPEK	47		FALSE	10	1.04832	0.52279	0.943364	0.549669	0.940817	0.432715	0.916447	0.159348	0.920796	0.141654	0.90539	0.188402	0.998642	0.98422	0.961764	0.520048
60S ribosomal protein L31 (RPL31)	RPL31	P62899		IHGVGFK	38		FALSE	7	0.976552	0.671286	0.996985	0.969511	1.11792	0.0235672	1.00094	0.983476	1.1964	0.000110312	1.2952	0.00233339	1.04708	0.327357	1.14769	0.0117702
Liprin-alpha-3 (PPFIA3)	PPFIA3	O75145		QLAEWLDDAK	38		FALSE	5	0.843565	0.0341108	0.865024	0.118467	0.752494	0.00160256	0.955973	0.538871	0.802407	0.00334306	0.677204	0.0103974	0.911009	0.218542	0.815934	0.00865868
Dynamin-1 (DNM1)	DNM1	Q05193		AGVYPER	38	Neuron	FALSE	10	0.972771	0.837758	0.891171	0.518702	0.741819	0.0276935	1.20401	0.141414	0.822278	0.0975319	0.778903	0.0864088	0.978853	0.855861	0.673561	0.000733054
Neuronal-specific septin-3 (SEPTIN3)	SEPTIN3	Q9UH03		YINEQYEK	48		FALSE	15	1.02738	0.859105	0.847698	0.335329	0.722342	0.0162865	1.32304	0.0267322	0.784799	0.0281492	0.747628	0.127336	1.00214	0.986762	0.627548	0.000354341
Tubulin beta-3 chain (TUBB3)	TUBB3	Q13509		SGAFGHLFRPDNFIFGQSGAGNNWAK	48		FALSE	44	0.985272	0.805195	0.919689	0.161165	0.88057	0.0421697	0.885832	0.00846671	0.907129	0.067122	0.903486	0.187723	0.962093	0.455222	0.951771	0.423805
Synaptojanin-1 (SYNJ1)	SYNJ1	O43426		DVAVDTVK	38		FALSE	4	1.02214	0.82268	0.896633	0.455129	0.847343	0.0711733	1.14753	0.186215	0.894959	0.220733	0.88411	0.18878	0.993719	0.947628	0.771704	0.00208523
IQ motif and SEC7 domain-containing protein 1 (IQSEC1)	IQSEC1	Q6DN90		EIFLFNDLLVVTK	38		FALSE	5	0.94972	0.317394	0.929338	0.248457	0.838553	0.00107893	1.03013	0.554355	0.906857	0.0303952	0.852785	0.0122736	0.907956	0.0383125	0.832764	0.000433365
Paralemmin-1 (PALM)	PALM	O75781		QPLPLGIK	48		FALSE	17	0.962359	0.408707	1.0994	0.0351669	1.06025	0.164419	1.00066	0.986913	0.98447	0.688281	1.14812	0.0175705	1.07516	0.058006	1.02201	0.63708
2',3'-cyclic-nucleotide 3'-phosphodiesterase (CNP)	CNP	P09543		QFVPGDEPR	48	Myelinating Oligodendrocytes	FALSE	123	2.81111	5.75792e-05	1.2773	0.0178533	3.68436	1.46886e-05	0.992174	0.957319	2.81361	2.46339e-06	1.54359	0.0675602	1.03184	0.843441	2.89962	2.66763e-05
2',3'-cyclic-nucleotide 3'-phosphodiesterase (CNP)	CNP	P09543		APGAEEYAQQDVLK	48	Myelinating Oligodendrocytes	FALSE	31	2.06494	8.27853e-05	1.18653	0.0678727	2.499	8.43818e-07	0.96844	0.795507	2.05096	2.84748e-06	1.2358	0.274357	0.969353	0.817185	2.13763	5.89643e-06
Elongation factor 1-alpha 2 (EEF1A2)	EEF1A2	Q05639	cmC326	GNVcGDSK	48		FALSE	5	0.763275	0.294486	0.765647	0.250411	0.419104	0.00219208	1.36012	0.17068	0.592314	0.0387027	0.661517	0.280612	0.735541	0.210379	0.428608	0.00399767
Hemoglobin subunit delta (HBD)	HBD	P02042	cmC94	GTFSQLSELHcDKLHVDPENFR	48		FALSE	26	1.32108	0.0034315	1.2409	0.0520628	1.53403	0.00267783	1.08432	0.365806	1.42053	0.000977695	1.47932	0.0371637	1.01147	0.909194	1.29009	0.00439538
Ras-related protein Rap-1A (RAP1A) / Ras-related protein Rap-1b (RAP1B)	RAP1A / RAP1B	P62834 / P61224		LVVLGSGGVGK	40		FALSE	22	1.36366	0.00552385	1.13041	0.0417695	1.4447	7.7543e-08	0.924889	0.174709	1.39645	1.52345e-05	1.14989	0.107166	0.907353	0.112609	1.42561	5.96873e-06
Endoplasmic reticulum resident protein 29 (ERP29)	ERP29	P30040		DGDFENPVPYTGAVK	28		FALSE	10	0.974118	0.608002	0.962926	0.444579	0.936488	0.0907957	1.03469	0.256113	0.91331	0.00234714	0.933155	0.13898	0.99785	0.944519	0.894857	0.00641449
Diacylglycerol kinase beta (DGKB)	DGKB	Q9Y6T7	cmC743, cmC745	LAQcScVVIR	28		FALSE	4	0.703291	8.67375e-05	0.824872	0.0323897	0.628491	9.57876e-06	0.992186	0.940865	0.757713	0.001721	0.813017	0.263119	0.942323	0.570764	0.702342	0.0050607
Glucosamine-6-phosphate isomerase 1 (GNPDA1)	GNPDA1	P46926		TLAMDTILANAR	28		FALSE	3	1.01182	0.915259	1.19389	0.0812111	1.23469	0.0239667	1.05584	0.560788	1.27796	0.00137787	1.33065	0.0383121	1.12397	0.210314	1.33211	0.00350109
Neuroblast differentiation-associated protein AHNAK (AHNAK)	AHNAK	Q09666		VGGSGVNVNAK	28		FALSE	4	1.218	0.0852427	1.15869	0.261331	1.44675	0.0206947	1.38681	0.000283021	1.48449	0.00511808	1.54712	0.0465164	0.970136	0.795088	1.19342	0.113296
Cytosolic acyl coenzyme A thioester hydrolase (ACOT7) / Putative cytosolic acyl coenzyme A thioester hydrolase-like (ACOT7L)	ACOT7 / ACOT7L	O00154 / Q6ZUV0	oxM296 / oxM218	mTFTSNK	28		FALSE	6	1.01171	0.934291	0.899185	0.61951	0.73879	0.027847	1.33572	0.0207435	0.809163	0.0694048	0.66553	0.0185863	0.843761	0.134312	0.592837	0.000238859
cAMP-dependent protein kinase type II-alpha regulatory subunit (PRKAR2A)	PRKAR2A	P13861		MFESFIESVPLLK	30		FALSE	3	1.06743	0.511904	0.971374	0.790681	0.896642	0.25248	0.894343	0.222688	0.921879	0.278664	1.13556	0.315275	1.17372	0.0817803	1.04461	0.657909
Microtubule-associated protein 1A (MAP1A)	MAP1A	P78559	pS896	TEATQGLDYVPSAGTIsPTSSLEEDK	30		FALSE	10	1.09816	0.281286	0.905081	0.267862	0.993937	0.910444	0.854414	0.0290125	0.935852	0.327269	0.892896	0.33946	1.05589	0.541934	1.02304	0.763417
Microtubule-associated protein 1B (MAP1B)	MAP1B	P46821		ESSPLYSPTFSDSTSAVKEK	30		FALSE	9	1.06171	0.562618	1.00845	0.949026	0.840484	0.120683	0.821222	0.0995316	0.771386	0.0121387	0.896656	0.375843	1.04226	0.683705	0.933026	0.585446
Presenilin-2 (PSEN2)	PSEN2	P49810	oxM21, pS25	TSLmSAEsPTPR	30		FALSE	7	0.907476	0.358633	0.948957	0.684288	0.793175	0.0655067	0.838917	0.0746186	0.742951	0.000948464	1.05439	0.742336	1.21155	0.0875621	0.8743	0.191635
Oxidation resistance protein 1 (OXR1)	OXR1	Q8N573		TIGYPWTLVYGTGK	30		FALSE	8	0.87872	0.00591975	0.826634	0.0135489	0.844496	0.00346591	0.913228	0.0832983	0.837913	0.00261863	0.908135	0.278168	0.991875	0.887464	0.868387	0.0253906
Katanin p60 ATPase-containing subunit A-like 1 (KATNAL1)	KATNAL1	Q9BW62		IYIPLPTAK	30		FALSE	3	0.919325	0.154943	0.868056	0.033764	0.874796	0.0252435	0.942621	0.287843	0.896757	0.0317161	0.877959	0.125029	0.978051	0.685965	0.895869	0.0510576
Sorbin and SH3 domain-containing protein 1 (SORBS1)	SORBS1	Q9BX66		QGIFPITYVDVIK	30		FALSE	5	1.13462	0.23448	1.18683	0.107434	1.27745	0.00748549	1.1906	0.0377079	1.34358	3.95666e-05	1.44032	0.00301834	1.11596	0.188164	1.31613	0.00578238
Formin-like protein 2 (FMNL2)	FMNL2	Q96PY5		EFILNNEGK	48		FALSE	9	1.49092	0.000423904	1.08476	0.10614	1.67905	1.63031e-06	0.982929	0.778922	1.57322	1.93919e-06	1.21574	0.0513049	0.961039	0.548375	1.57174	3.59478e-05
Centrosomal protein of 170 kDa protein B (CEP170B)	CEP170B	Q9Y4F5		GSLGNPEPVGRPAAEQAK	48		FALSE	6	0.944066	0.459379	0.897597	0.218971	0.802326	0.00204359	1.07562	0.321183	0.873482	0.0257518	0.801015	0.0617917	0.950819	0.524989	0.831842	0.00862172
TRAF2 and NCK-interacting protein kinase (TNIK)	TNIK	Q9UKE5	pS707	LGSQPIRAsNPDLR	48		FALSE	14	0.777991	0.0714903	1.23871	0.18414	1.0455	0.737776	1.10902	0.37343	1.16516	0.260168	1.59696	0.00720391	0.883566	0.324063	0.89766	0.263899
Filamin-A (FLNA)	FLNA	P21333		VANPSGNLTETYVQDR	20		FALSE	2	1.33009	0.383355	1.22517	0.16721	1.53876	0.0463337	1.92752	0.004291	1.65957	0.000183935	1.4196	0.34029	0.876969	0.600335	1.20352	0.511386
Endonuclease domain-containing 1 protein (ENDOD1)	ENDOD1	O94919		DSDIIEDVMVK	20		FALSE	2	1.76271	0.00287708	1.12506	0.161548	1.93449	7.77819e-05	1.03997	0.736327	1.83473	0.0012068	1.15036	0.411194	0.926455	0.594992	1.82506	0.000170591
Plectin (PLEC)	PLEC	Q15149		IIITVVEEQEQK	20		FALSE	6	1.14816	0.164057	1.11784	0.107676	1.29112	0.00508608	1.09673	0.0923885	1.32331	7.07237e-05	1.20556	0.191157	0.964457	0.509344	1.23032	0.0587987
Arginine--tRNA ligase, cytoplasmic (RARS1)	RARS1	P54136		DFVSEQLTSLLVNGVQLPALGENKK	20		FALSE	2	0.864245	0.0494728	0.943691	0.532493	0.799004	0.0152227	0.99302	0.928365	0.841703	0.0206318	0.837834	0.215819	1.07885	0.372222	0.895953	0.109968
Ras-related protein Rab-31 (RAB31)	RAB31	Q13636	pS35	FVQDHFDHNIsPTIGASFMTK	20		FALSE	6	1.38829	0.0344332	1.42368	0.24361	1.82801	0.00179959	0.820367	0.392516	1.30076	0.162484	1.68638	0.0468954	1.01828	0.922366	1.64993	0.0035141
Phosphatidylinositol 5-phosphate 4-kinase type-2 beta (PIP4K2B)	PIP4K2B	P78356	cmC307, cmC318, pT322	AEDEEcENDGVGGNLLcSYGtPPDSPGNLLSFPR	20		FALSE	5	0.946497	0.551036	0.918171	0.442267	0.860804	0.0943916	0.905967	0.206738	0.878734	0.113485	0.832577	0.185299	0.967973	0.748744	0.939985	0.428975
Neurofascin (NFASC)	NFASC	O94856	pY1344	DKEETEGNESSEATSPVNAIySLA	20		FALSE	2	1.29171	0.120071	1.15653	0.318583	1.87865	0.0139701	1.21649	0.160229	1.81336	0.00273206	1.31623	0.128522	0.777899	0.184074	1.55016	0.0205948
TP53-binding protein 1 (TP53BP1)	TP53BP1	Q12888	pT1056	SEDPPTtPIR	20		FALSE	3	1.04898	0.816659	1.42544	0.0832809	1.41321	0.251903	1.5594	0.00590605	1.7094	0.0244982	1.85421	0.00675856	1.26984	0.222094	1.50737	0.118425
Nuclear fragile X mental retardation-interacting protein 2 (NUFIP2)	NUFIP2	Q7Z417	pS572	TsPQVLGSILK	20		FALSE	2	1.24836	0.0508155	1.26051	0.236356	1.54992	0.00108774	0.901318	0.487259	1.2081	0.111315	1.44917	0.0246244	0.954185	0.731894	1.31779	0.0110917
Inositol-3-phosphate synthase 1 (ISYNA1)	ISYNA1	Q9NPH2		AQQLEQIR	20	Endothelia	FALSE	2	0.859526	0.0699483	1.09328	0.121127	1.12851	0.0645597	1.01778	0.697559	1.037	0.724325	1.05815	0.27551	0.942386	0.274357	0.997873	0.980307
Flavin reductase (NADPH) (BLVRB)	BLVRB	P30043	oxM98	NIVAAmK	20		FALSE	10	1.19531	0.109411	1.15977	0.100219	1.63058	0.000449157	1.05011	0.621391	1.42251	0.00270164	1.7783	0.00239733	1.12279	0.184407	1.30345	0.0985375
Amyloid-beta A4 precursor protein-binding family A member 1 (APBA1)	APBA1	Q02410	pS568	SNsQENVEASHPSQDGKR	20		FALSE	2	0.799082	0.267963	1.45685	0.00914528	1.38967	0.0327876	0.952238	0.774676	1.11145	0.550496	1.51935	0.0602121	1.23238	0.160611	1.16048	0.505359
Transgelin-2 (TAGLN2)	TAGLN2	P37802		DVGRPQPGR	20	Endothelia	FALSE	2	1.26527	0.0241062	1.02619	0.875851	1.34742	0.0064089	1.07684	0.617685	1.31709	0.0220605	1.10311	0.529505	0.797908	0.21762	1.20739	0.0873759
Erlin-2 (ERLIN2)	ERLIN2	O94905		QFEGLADK	20		FALSE	2	1.36749	0.0565252	1.12517	0.247139	1.76625	0.00180268	0.985317	0.876448	1.65937	4.80612e-05	1.55699	0.011341	1.15217	0.0785036	1.74275	0.0142121
Copine-3 (CPNE3)	CPNE3	O75131		NSGVISVK	38		FALSE	5	1.30918	0.036502	1.13811	0.357284	1.37433	0.00201755	1.36396	0.00073747	1.58416	3.28975e-05	1.12782	0.306302	0.900717	0.300447	1.23716	0.0778018
Tubulin polymerization-promoting protein family member 3 (TPPP3)	TPPP3	Q9BW30	cmC100	SKEEAFDAIcQLVAGK	38		FALSE	7	1.82667	0.0116368	1.17003	0.136434	2.3575	4.19336e-06	1.01771	0.863056	2.36535	1.22029e-07	1.63166	0.00631016	0.95195	0.658221	2.32201	7.15523e-06
4-aminobutyrate aminotransferase, mitochondrial (ABAT)	ABAT	P80404	cmC321, cmC334	KHGcAFLVDEVQTGGGcTGK	38		FALSE	14	1.0079	0.921851	0.925229	0.338888	0.831632	0.00445674	0.974642	0.745898	0.861963	0.00622774	0.947645	0.667737	0.990659	0.911781	0.850329	0.052095
Tropomyosin alpha-1 chain (TPM1)	TPM1	P09493		MEIQEIQLK	38		FALSE	14	0.967852	0.602603	1.09265	0.205769	1.09864	0.205943	0.997095	0.959641	1.0809	0.169146	1.13383	0.137324	1.05145	0.414168	1.11299	0.057029
Excitatory amino acid transporter 1 (SLC1A3)	SLC1A3	P43003	oxM509, oxM519	DVEmGNSVIEENEmK	38	Astrocyte	FALSE	11	0.919198	0.304431	1.14957	0.198847	1.1065	0.231088	1.04278	0.576812	1.2119	0.0103872	1.45442	0.000694671	1.07569	0.3588	1.15464	0.0654343
Phosphoglucomutase-1 (PGM1)	PGM1	P36871		INQDPQVMLAPLISIALK	40		FALSE	6	1.25831	0.00480989	1.27151	0.0226748	1.33292	0.000553514	0.994689	0.952582	1.16613	0.0192414	1.29187	0.0470488	1.16823	0.0799731	1.31558	0.000309391
Annexin A2 (ANXA2) / Putative annexin A2-like protein (ANXA2P2)	ANXA2 / ANXA2P2	P07355 / A6NMY6		TNQELQEINR	48		FALSE	9	1.29471	0.124343	1.19263	0.361627	1.63467	0.00368407	1.83283	2.50086e-05	2.17424	7.94265e-08	1.61653	0.0110449	0.920857	0.624481	1.31576	0.0943745
V-type proton ATPase subunit F (ATP6V1F)	ATP6V1F	Q16864		LIAVIGDEDTVTGFLLGGIGELNK	48		FALSE	16	0.89721	0.00839799	0.946562	0.189989	0.834649	0.00017162	1.0081	0.824147	0.861161	0.000323682	0.934185	0.203927	1.00516	0.888564	0.847302	0.000380362
Elongation factor 1-alpha 1 (EEF1A1) / Putative elongation factor 1-alpha-like 3 (EEF1A1P5) / Elongation factor 1-alpha 2 (EEF1A2)	EEF1A1 / EEF1A1P5 / EEF1A2	P68104 / Q5VTE0 / Q05639		EHALLAYTLGVK	48		FALSE	39	1.02324	0.513505	0.998783	0.980901	1.10401	0.026223	1.08653	0.0285877	1.1368	0.000755068	1.02894	0.604329	0.941064	0.159741	1.06546	0.0894552
Succinate dehydrogenase [ubiquinone] iron-sulfur subunit, mitochondrial (SDHB)	SDHB	P21912	cmC68, oxM71	cGPmVLDALIK	38		FALSE	14	0.995768	0.948465	0.969111	0.67191	0.852547	0.0182706	0.923656	0.175576	0.863956	0.00613577	0.973628	0.785139	1.01243	0.848885	0.900283	0.115762
Cytoplasmic dynein 1 heavy chain 1 (DYNC1H1)	DYNC1H1	Q14204		QTDVLQQLSIQMANAK	38		FALSE	7	1.19276	0.0298896	1.08858	0.236284	1.30753	0.000180684	0.922094	0.139234	1.25354	6.34296e-05	1.05034	0.571526	1.01485	0.790526	1.35149	5.31033e-06
Cystathionine beta-synthase-like protein (CBSL) / Cystathionine beta-synthase-like protein (CBSL)	CBSL / CBSL	P0DN79 / P35520		ALGAEIVR	30		FALSE	3	1.07068	0.466259	1.15309	0.0882638	1.13492	0.0588815	1.14525	0.0531118	1.13177	0.107143	1.11972	0.284193	0.993755	0.944475	1.05286	0.525817
Poly [ADP-ribose] polymerase 1 (PARP1)	PARP1	P09874		SLQELFLAHILSPWGAEVK	28		FALSE	4	1.3849	0.0280918	1.02442	0.879383	1.5777	0.000659194	0.902078	0.363824	1.48203	0.000445443	1.45484	0.00278508	1.02465	0.823098	1.63487	0.000176387
Phosphatase and actin regulator 1 (PHACTR1)	PHACTR1	Q9C0D0		LLDVESAQR	18		FALSE	2	0.845915	0.0163788	0.968568	0.600089	0.767281	0.00119451	0.945019	0.432966	0.805362	0.000919428	0.788197	0.093276	1.00052	0.994147	0.8355	0.0526906
Fibroblast growth factor 12 (FGF12)	FGF12	P61328		FKESVFENYYVIYSSTLYR	18	Neuron	FALSE	4	0.982412	0.881256	0.907414	0.479634	0.794412	0.118449	1.0592	0.594561	0.98367	0.893131	1.06687		0.951807	0.686619	0.943926	0.656896
Sodium/calcium exchanger 1 (SLC8A1)	SLC8A1	P32418	cmC592	GGGEDFEDTcGELEFQNDEIVK	18		FALSE	4	0.902297	0.0944382	0.955187	0.561269	0.828791	0.0025849	1.00388	0.940415	0.853944	0.000547658	0.878232	0.0982738	0.952894	0.323178	0.816981	0.00146864
Voltage-dependent calcium channel subunit alpha-2/delta-1 (CACNA2D1)	CACNA2D1	P54289	cmC834, cmC839, cmC841	TSIRDPcAGPVcDcKR	18	Neuron	FALSE	2	0.978557	0.816496	0.885394	0.0458773	0.79003	0.0191038	1.05593	0.296488	0.75343	0.000107304	0.753041	0.00261915	0.936558	0.189732	0.702749	0.000209696
Lamin-B2 (LMNB2)	LMNB2	Q03252		MAQALEELR	18		FALSE	2	1.01816	0.871188	1.04957	0.684785	1.31926	0.0468451	1.08609	0.40071	1.31353	0.0165399	1.15119	0.307286	1.05108	0.607636	1.36404	0.0189032
Spectrin alpha chain, non-erythrocytic 1 (SPTAN1)	SPTAN1	Q13813	oxM2331	EFSMmFK	18		FALSE	2	1.03063	0.757631	0.963456	0.810432	1.19984	0.0795847	0.832814	0.00902201	1.13558	0.0515063	1.24959	0.0494517	1.02388	0.765729	1.21126	0.0590052
Cysteine desulfurase, mitochondrial (NFS1)	NFS1	Q9Y697		HLITTQTEHK	18		FALSE	6	0.97604	0.879192	0.887595	0.215736	0.820326	0.0771285	1.10803	0.193145	0.787146	0.0208596	0.700803	0.0275478	0.900533	0.175217	0.73209	0.0326164
WD repeat-containing protein 37 (WDR37)	WDR37	Q9Y2I8		LVVTSSR	18		FALSE	3	1.04525	0.639855	1.06578	0.474859	0.909647	0.0814008	1.02511	0.651031	0.84467	0.00432774	0.886217	0.175167	1.03632	0.498092	0.8367	0.00927489
Lamina-associated polypeptide 2, isoform alpha (TMPO) / Lamina-associated polypeptide 2, isoforms beta/gamma (TMPO)	TMPO / TMPO	P42166 / P42167		QEDKDDLDVTELTNEDLLDQLVK	48		FALSE	12	1.15064	0.109256	1.14174	0.124189	1.25318	0.00814769	0.894865	0.0886166	1.20304	0.00599183	1.23723	0.0220275	0.983941	0.808239	1.28355	0.00198571
Importin-5 (IPO5)	IPO5	O00410		ATAAFILANEHNVALFK	38		FALSE	7	0.944793	0.229717	0.911974	0.0315955	0.92331	0.021429	0.996208	0.927688	0.984554	0.610638	0.96405	0.597098	0.999819	0.996771	0.981513	0.692563
Glucosamine-6-phosphate isomerase 1 (GNPDA1) / Glucosamine-6-phosphate isomerase 2 (GNPDA2)	GNPDA1 / GNPDA2	P46926 / Q8TDQ7		AFALYK	48		FALSE	10	0.9316	0.232632	1.06748	0.358487	1.03256	0.549481	1.04774	0.457954	1.03521	0.326647	1.00055	0.995119	0.91662	0.201755	0.979317	0.703703
Disks large-associated protein 3 (DLGAP3)	DLGAP3	O95886		EAEDYELPEEILEK	17		FALSE	4	0.727436	0.00339277	0.733585	0.0397859	0.676758	0.000256251	0.854147	0.216549	0.750186	0.00227362	0.749954	0.165863	0.858224	0.207383	0.736749	0.0594571
NADH dehydrogenase [ubiquinone] flavoprotein 1, mitochondrial (NDUFV1)	NDUFV1	P49821	cmC187	NAcGSGYDFDVFVVR	30		FALSE	9	0.882839	0.115856	0.95792	0.50343	0.689956	1.26097e-05	0.99967	0.99651	0.773252	0.00123072	0.83855	0.154918	0.981759	0.828526	0.761878	0.00331176
Protein bassoon (BSN)	BSN	Q9UPA5		KQQEQLLQLER	30		FALSE	5	0.786236	0.0132413	0.886823	0.165161	0.66159	0.000224434	1.03333	0.675032	0.705162	6.53656e-05	0.741226	0.0655906	0.956335	0.540399	0.695904	0.00252957
Protein rogdi homolog (ROGDI)	ROGDI	Q9GZN7	cmC66	FTLPGSGTEGPAKQENFILGScGTDQVK	30		FALSE	4	1.15415	0.184399	0.87297	0.331416	0.816687	0.119253	1.05614	0.616956	0.720835	0.00255145	0.636114	0.0162686	0.833656	0.075347	0.72691	0.0110713
60 kDa heat shock protein, mitochondrial (HSPD1)	HSPD1	P10809	oxM40	ALmLQGVDLLADAVAVTMGPK	48		FALSE	15	0.973753	0.699743	1.04251	0.637287	0.863948	0.0406492	0.935232	0.305317	0.856604	0.0028419	0.962018	0.717138	1.1017	0.148478	0.967697	0.58181
NADH dehydrogenase [ubiquinone] 1 alpha subcomplex subunit 12 (NDUFA12)	NDUFA12	Q9UI09	oxM93	WLHSmTDDPPTTKPLTAR	28		FALSE	4	0.917475	0.432099	0.958108	0.751519	0.845549	0.0723009	0.890134	0.196743	0.807549	0.000702589	0.915095	0.50977	1.15932	0.10761	0.924966	0.35416
Complement C3 (C3)	C3	P01024	cmC1537	AcEPGVDYVYK	28	Microglia	FALSE	4	1.68153	0.0160106	1.55838	0.113126	2.30579	0.000130778	1.01946	0.919567	1.91	3.02605e-05	2.187	0.00180325	1.47666	0.036197	2.39888	7.90839e-06
Glutamate receptor 4 (GRIA4)	GRIA4	P48058		LQNILEQIVSVGK	38	Neuron	FALSE	5	0.881875	0.153228	0.878124	0.194869	0.739688	0.0031357	0.960767	0.602371	0.767983	0.00172034	0.848268	0.144887	0.957222	0.566585	0.726547	0.000259095
Fatty acid synthase (FASN)	FASN	P49327		RQQEQQVPILEK	38		FALSE	7	1.01245	0.695658	0.959559	0.322786	1.16688	0.000210746	0.996441	0.917701	1.14597	0.000341849	1.01371	0.782579	1.02152	0.501295	1.14352	0.00382729
Metaxin-3 (MTX3)	MTX3	Q5HYI7		VQLQEHLK	38		FALSE	4	1.08439	0.362386	0.937094	0.422646	0.897191	0.0442943	1.04331	0.568388	0.97865	0.763594	0.942128	0.505257	0.969911	0.670497	0.918325	0.308506
Mitochondrial-processing peptidase subunit beta (PMPCB)	PMPCB	O75439		TILGPTENIK	38		FALSE	6	0.849046	0.00118963	0.886899	0.017097	0.810537	0.000150269	1.01842	0.662709	0.852865	0.000288612	0.925559	0.181361	1.00576	0.890571	0.820901	4.86509e-05
Septin-4 (SEPTIN4)	SEPTIN4	O43236		LDPYDSSEDDKEYVGFATLPNQVHR	38		FALSE	6	1.51319	0.0018149	1.24494	0.0304495	1.55371	1.79998e-05	0.985482	0.849522	1.49706	4.24606e-06	1.18746	0.122661	0.983864	0.844986	1.52818	4.39514e-05
Rap guanine nucleotide exchange factor 2 (RAPGEF2)	RAPGEF2	Q9Y4G8		ESLEQAQSR	38		FALSE	4	1.04936	0.753175	0.926012	0.61939	0.746787	0.0413322	1.24606	0.0744887	0.803727	0.051628	0.806284	0.159722	1.00695	0.958513	0.688765	0.00209719
Dematin (DMTN)	DMTN	Q08495		SSSLPAYGR	48		FALSE	7	0.959015	0.599455	0.878936	0.150442	0.910753	0.325768	1.13716	0.0841331	1.00704	0.929289	0.884158	0.214364	0.953531	0.525776	0.887235	0.190908
Isocitrate dehydrogenase [NAD] subunit alpha, mitochondrial (IDH3A)	IDH3A	P50213	cmC331	IEAAcFATIK	48		FALSE	26	0.804503	0.00121827	0.864764	0.0537193	0.780361	0.000121016	0.922239	0.222367	0.841526	0.00352537	0.91236	0.389718	0.983196	0.809323	0.83529	0.00783458
Serine/arginine-rich splicing factor 3 (SRSF3)	SRSF3	P84103		NPPGFAFVEFEDPRDAADAVR	48		FALSE	11	1.04577	0.44567	1.06861	0.352017	1.15184	0.000731898	0.949168	0.247413	1.18056	0.000108335	1.20411	0.0122085	1.04162	0.402153	1.21344	0.000182844
Serine/threonine-protein phosphatase 2B catalytic subunit alpha isoform (PPP3CA)	PPP3CA	Q08209	pS462	GFsPQHK	48		FALSE	10	0.765103	0.165922	0.58401	0.0116392	0.451748	0.000158273	1.2913	0.132692	0.591763	0.00492444	0.579571	0.0377298	0.725854	0.0570748	0.40974	8.39857e-05
V-type proton ATPase 116 kDa subunit a isoform 1 (ATP6V0A1)	ATP6V0A1	Q93050	oxM355	mQTNQTPPTYNK	48		FALSE	17	0.96149	0.826258	0.796222	0.173693	0.688474	0.0100335	1.35419	0.0625666	0.848071	0.233465	0.767082	0.28127	1.03447	0.834143	0.6625	0.0149592
PH and SEC7 domain-containing protein 3 (PSD3)	PSD3	Q9NYI0		FSRPLLPATTTK	40		FALSE	7	0.878454	0.0274509	0.915301	0.164259	0.73563	0.000195722	1.01375	0.79929	0.770206	7.38209e-05	0.781486	0.00733262	0.900178	0.0230227	0.7218	5.00285e-05
Visinin-like protein 1 (VSNL1)	VSNL1	P62760		LNWAFNMYDLDGDGK	48	Neuron	FALSE	14	1.0716	0.271762	0.923073	0.361145	0.971814	0.662103	0.861489	0.0157756	0.953732	0.375289	0.978882	0.831141	1.00548	0.93453	1.05898	0.375105
Brain acid soluble protein 1 (BASP1)	BASP1	P80723	pT36	KAEGAATEEEGtPKESEPQAAAEPAEAK	48	Neuron	FALSE	144	0.856917	0.384681	0.987319	0.959512	0.649422	0.00616893	1.32524	0.136629	0.706464	0.0228149	0.616733	0.124783	0.892941	0.553323	0.524314	0.00261391
Dynamin-1 (DNM1) / Dynamin-2 (DNM2) / Dynamin-3 (DNM3)	DNM1 / DNM2 / DNM3	Q05193 / P50570 / Q9UQ16		QVETIR	38		FALSE	8	0.97102	0.820438	0.829186	0.340832	0.794358	0.111529	1.1408	0.292828	0.866398	0.192688	0.776653	0.0704136	0.933429	0.537961	0.710956	0.00399512
Tyrosine-protein phosphatase non-receptor type 11 (PTPN11)	PTPN11	Q06124	cmC486	GVDcDIDVPK	30		FALSE	3	1.08767	0.183838	1.13697	0.104049	1.1634	0.0137888	1.06251	0.262372	1.22593	4.23493e-05	1.10486	0.292667	0.990497	0.856539	1.16501	0.00973225
Nucleosome assembly protein 1-like 4 (NAP1L4)	NAP1L4	Q99733	pT51	LDNVPHtPSSYIETLPK	30		FALSE	4	1.27934	0.00473281	1.0541	0.580571	1.43478	0.0003241	0.978909	0.793872	1.28716	0.00519928	1.20954	0.030799	0.878564	0.124797	1.2736	0.00469059
Capping protein, Arp2/3 and myosin-I linker protein 2 (CARMIL2)	CARMIL2	Q6F5E8		GSPSPAAPGPPAGPLPR	30		FALSE	7	0.98919	0.803782	0.967099	0.507504	0.937754	0.193442	0.99231	0.852978	0.920457	0.0434273	0.924356	0.234176	1.04327	0.239236	0.944032	0.171096
Ganglioside GM2 activator (GM2A)	GM2A	P17900		EGTYSLPK	30		FALSE	3	1.77051	4.27409e-05	1.1108	0.20758	2.21861	1.00407e-07	1.22361	0.013895	2.16463	1.97926e-06	1.51882	0.00386286	1.02382	0.815159	1.94058	1.96247e-05
Drebrin-like protein (DBNL)	DBNL	Q9UJU6		FVLINWTGEGVNDVRK	30		FALSE	7	0.886057	0.013188	0.877395	0.065678	0.82938	0.000511706	1.02332	0.653465	0.902552	0.0659042	0.921211	0.286874	1.04481	0.417214	0.899193	0.0771505
Cytochrome c oxidase subunit 7A-related protein, mitochondrial (COX7A2L)	COX7A2L	O14548	oxM85	GLPDQmLYR	48		FALSE	7	0.941548	0.526205	0.975813	0.773703	0.828206	0.0125795	1.02111	0.764995	0.789298	0.000144883	0.937139	0.52693	1.11586	0.133595	0.832513	0.0095797
ATPase family AAA domain-containing protein 3A (ATAD3A) / ATPase family AAA domain-containing protein 3C (ATAD3C)	ATAD3A / ATAD3C	Q9NVI7 / Q5T2N8		DALNLAQMQEQTLQLEQQSK	20		FALSE	3	1.02046	0.772787	0.928675	0.460601	0.860667	0.0630256	0.833681	0.0191351	0.927981	0.24862	0.98833	0.892366	1.10883	0.168278	1.05853	0.534212
Tyrosine-protein phosphatase non-receptor type 5 (PTPN5)	PTPN5	P54829		QEGVVDILK	20	Neuron	FALSE	2	0.767076	0.06151	0.78149	0.143737	0.615098	0.003689	1.08609	0.523583	0.725617	0.0140601	0.815116	0.257376	0.915108	0.578241	0.668033	0.00202556
5'-3' exonuclease PLD3 (PLD3)	PLD3	Q8IV08		FWPAIDDGLRR	20		FALSE	2	0.886636	0.357283	0.911338	0.510135	0.635458	0.0190221	1.03867	0.732304	0.673104	0.00308322	0.796493	0.241172	0.912629	0.37012	0.645356	0.0466884
Metabotropic glutamate receptor 2 (GRM2)	GRM2	Q14416	cmC362	DcAAHSLR	20		FALSE	2	0.721695	0.0567729	0.754681	0.0338666	0.544243	0.000271609	0.985651	0.900503	0.581327	0.00073709	0.573034	0.0143328	0.87105	0.255225	0.564735	0.000151311
116 kDa U5 small nuclear ribonucleoprotein component (EFTUD2)	EFTUD2	Q15029		ILAQVVGDVDTSLPR	20		FALSE	4	0.997864	0.977804	1.11745	0.158358	1.12879	0.0363068	0.954772	0.507573	1.12011	0.0249307	1.09169	0.395412	1.04076	0.530082	1.15703	0.0339247
Isocitrate dehydrogenase [NADP] cytoplasmic (IDH1)	IDH1	O75874		ATDFVVPGPGKVEITYTPSDGTQK	20		FALSE	3	1.13127	0.154515	1.29428	0.0911162	1.25163	0.0303907	1.16361	0.212986	1.21119	0.010791	1.13121	0.456676	0.871947	0.226394	1.08923	0.436712
COP9 signalosome complex subunit 1 (GPS1)	GPS1	Q13098		MALSFVQR	20		FALSE	2	1.16065	0.0662912	1.20714	0.0963495	1.27148	0.00627657	0.893786	0.138045	1.22996	0.00435572	1.13172	0.27217	1.02507	0.727424	1.28054	0.0157421
Axin interactor, dorsalization-associated protein (AIDA)	AIDA	Q96BJ3	pS162, oxM166	LPsEPGmTLLTIR	20		FALSE	4	0.875469	0.201944	0.804931	0.0813047	0.759876	0.0167485	0.99091	0.931548	0.827493	0.0499816	0.797744	0.215916	0.906098	0.391361	0.799885	0.0242721
PHD finger protein 24 (PHF24)	PHF24	Q9UPV7		RTGELPGSR	20		FALSE	2	1.12439	0.385464	0.908866	0.4698	0.844964	0.131784	0.946673	0.681022	0.810704	0.0414023	0.790459	0.265606	1.11685	0.320068	0.874742	0.260679
[F-actin]-monooxygenase MICAL3 (MICAL3)	MICAL3	Q7RTP6		SSLFSPR	20		FALSE	2	0.819398	0.000508765	0.905209	0.16233	0.770668	3.9645e-05	0.964508	0.482649	0.775934	1.43668e-05	0.930437	0.432061	1.00033	0.995899	0.787856	0.000354609
Heterogeneous nuclear ribonucleoprotein H3 (HNRNPH3)	HNRNPH3	P31942		GFYDPPRR	20		FALSE	4	1.09106	0.398013	0.915671	0.619584	1.28641	0.0235574	1.27412	0.0323786	1.35795	0.000896883	1.1443	0.226045	0.933294	0.460029	1.09968	0.517836
Protein S100-A13 (S100A13)	S100A13	Q99584		SLDVNQDSELKFNEYWR	20		FALSE	4	1.09555	0.392955	1.16487	0.263346	1.33083	0.0285873	0.943331	0.599446	1.27267	0.00655073	1.31002	0.0820246	1.16102	0.127457	1.38309	0.0218207
Serine/arginine repetitive matrix protein 2 (SRRM2)	SRRM2	Q9UQ35	pS2581	VPsPTPAPK	20		FALSE	2	1.23743	0.0778434	1.44825	0.0380302	1.30755	0.0450355	1.29381	0.0311444	1.46313	0.0237707	1.10067	0.570867	0.964888	0.820213	1.29418	0.0427186
IQ motif and SEC7 domain-containing protein 2 (IQSEC2)	IQSEC2	Q5JU85	pS82, pY89	DPHGARDsPGRESQyQNLR	9		FALSE	1	0.627193	0.452027	4.00194		1.77435	0.171485			1.3385	0.630459	2.41135		1.70571	0.505168	1.34518
Mitochondrial glutamate carrier 1 (SLC25A22)	SLC25A22	Q9H936	cmC111, cmC116, oxM126	EMLAGcGAGTcQVIVTTPMEmLK	9		FALSE	1	1.06851	0.586473	0.603274	0.314654	0.529834	0.0871006	0.732295	0.449225	0.833279	0.470134	1.84568		3.08419		2.60256
MAP kinase-activating death domain protein (MADD)	MADD	Q8WXG6	pS1063	SPTEsVNTPVGK	9		TRUE	1	1.08442	0.674591	1.08752		0.608576	0.0598521	0.884552	0.410702	0.53872	0.0130974	0.47062		1.052		0.647737	0.0422502
Oxysterol-binding protein-related protein 1 (OSBPL1A)	OSBPL1A	Q9BXW6		LWIEQYGNVEIINHK	28		FALSE	3	1.10639	0.320062	0.887454	0.100467	0.928461	0.3232	1.00474	0.929092	1.01948	0.834981	0.783856	0.0191844	0.923521	0.136976	1.0373	0.70753
Alpha-2-macroglobulin (A2M)	A2M	P01023	oxM1314	LLLQQVSLPELPGEYSmK	28		FALSE	9	1.28584	0.0225181	1.20267	0.16449	1.49888	0.00104911	1.03399	0.724225	1.42496	0.000133937	1.49292	0.00665708	1.13575	0.172113	1.51022	0.000316519
Sarcoplasmic/endoplasmic reticulum calcium ATPase 2 (ATP2A2)	ATP2A2	P16615	oxM536	VPmTSGVK	28		FALSE	8	1.02569	0.865902	0.854498	0.523233	0.815875	0.173319	1.08759	0.574433	0.859777	0.249826	0.889746	0.200891	1.05448	0.692809	0.760382	0.00290689
Plectin (PLEC)	PLEC	Q15149		AVTGYKDPYTGQQISLFQAMQK	28		FALSE	8	1.18265	0.0840108	1.04718	0.616701	1.42157	0.00964298	0.978953	0.730202	1.39052	0.000762785	1.44781	0.0315055	1.03456	0.590143	1.39998	0.00101909
Rab GTPase-activating protein 1 (RABGAP1)	RABGAP1	Q9Y3P9	cmC1026	LQLVEAEcK	28		FALSE	5	1.0077	0.908683	0.970574	0.678151	1.07606	0.123694	1.00186	0.971593	1.12881	0.00151585	1.09904	0.220215	0.953768	0.379433	1.09938	0.0783191
Protein kinase C gamma type (PRKCG)	PRKCG	P05129	pS330	MGPSSSPIPSPSPsPTDPKR	38		FALSE	25	0.779375	0.00262469	0.87224	0.126657	0.75686	0.000563058	0.870562	0.077574	0.812383	0.0024699	0.872034	0.31015	1.0142	0.867404	0.885184	0.146986
Tubulin beta-3 chain (TUBB3)	TUBB3	Q13509	cmC124, cmC127, cmC129, oxM147	KEcENcDcLQGFQLTHSLGGGTGSGmGTLLISK	38		FALSE	13	1.04837	0.560158	0.973545	0.772341	0.971488	0.741523	0.878917	0.0598125	0.95772	0.455653	1.04385	0.750176	1.01257	0.864683	1.03413	0.65594
Nuclear mitotic apparatus protein 1 (NUMA1)	NUMA1	Q14980	cmC160, pS169	APVPSTcSSTFPEELsPPSHQAK	38		FALSE	16	1.35663	0.0066635	1.10591	0.117247	1.65708	1.58305e-05	0.943623	0.392519	1.5166	1.77576e-05	1.22351	0.0804433	1.02571	0.718436	1.60184	4.07364e-05
Heterogeneous nuclear ribonucleoprotein R (HNRNPR) / Heterogeneous nuclear ribonucleoprotein Q (SYNCRIP)	HNRNPR / SYNCRIP	O43390 / O60506		LFVGSIPK	48		FALSE	22	0.974791	0.490713	1.03619	0.420526	1.02735	0.462382	1.02674	0.448103	1.04949	0.117624	1.09988	0.0586379	1.00798	0.831344	1.04196	0.208489
Prelamin-A/C (LMNA)	LMNA	P02545		LADALQELR	48		FALSE	14	1.6032	0.000892096	1.16956	0.111909	1.99315	4.34064e-06	0.962209	0.614994	1.85009	3.27755e-07	1.33568	0.0269366	0.960054	0.574231	1.90024	2.36515e-06
Calcium-binding and coiled-coil domain-containing protein 1 (CALCOCO1)	CALCOCO1	Q9P1Z2		TQNQVFK	30		FALSE	3	0.949861	0.724603	0.752881	0.129009	0.707451	0.0159852	1.26661	0.104826	0.826043	0.131656	0.829678	0.170554	0.992491	0.953989	0.666465	0.00145162
Lamina-associated polypeptide 2, isoforms beta/gamma (TMPO)	TMPO	P42167		YVPLADVK	30		FALSE	4	1.15936	0.0227347	1.05297	0.421158	1.22508	0.00235194	1.02452	0.640291	1.23416	0.000392345	1.12779	0.0511933	0.985568	0.79329	1.23612	0.000211723
Oxysterol-binding protein-related protein 8 (OSBPL8)	OSBPL8	Q9BZF1	pS808	GYSSPEPDIQDSsGSEAQSVKPSTR	30		FALSE	8	0.984782	0.841158	0.964586	0.677788	0.82749	0.00625327	1.0004	0.995763	0.90305	0.150703	0.861556	0.246439	1.07321	0.371582	0.89066	0.0743128
Alpha-actinin-1 (ACTN1)	ACTN1	P12814	oxM354	LSNRPAFmPSEGR	40		FALSE	8	0.884816	0.203757	0.870318	0.163296	0.759208	0.00367867	0.983992	0.863416	0.852422	0.0466973	0.829962	0.195847	0.965961	0.700366	0.811032	0.0193974
Tubulin alpha-1A chain (TUBA1A) / Tubulin alpha-1B chain (TUBA1B) / Tubulin alpha-1C chain (TUBA1C)	TUBA1A / TUBA1B / TUBA1C	Q71U36 / P68363 / Q9BQE3	cmC129 / cmC129 / cmC129	LADQcTGLQGFLVFHSFGGGTGSGFTSLLMER	48		FALSE	28	0.990508	0.898668	0.947806	0.523158	0.93219	0.29694	0.906155	0.11335	0.943882	0.28872	0.923138	0.405967	0.944796	0.400489	0.955399	0.493084
Phosphatidylethanolamine-binding protein 1 (PEBP1)	PEBP1	P30086		LYTLVLTDPDAPSR	48		FALSE	49	1.07307	0.218914	1.01861	0.727229	1.13481	0.0216304	0.970113	0.513463	1.14034	0.00231091	1.06722	0.359419	0.984368	0.756583	1.1428	0.0152344
Electrogenic sodium bicarbonate cotransporter 1 (SLC4A4)	SLC4A4	Q9Y6R1	pT1071	SPtFLER	35	Astrocyte	FALSE	7	0.545737	0.0993733	0.527938	0.123477	0.184026	0.000509344	1.16236	0.632409	0.304366	0.00976629	0.24285	0.00405675	0.307418	0.000153094	0.197083	1.56036e-05
Sodium/potassium-transporting ATPase subunit alpha-1 (ATP1A1) / Sodium/potassium-transporting ATPase subunit alpha-2 (ATP1A2) / Sodium/potassium-transporting ATPase subunit alpha-3 (ATP1A3)	ATP1A1 / ATP1A2 / ATP1A3	P05023 / P50993 / P13637		QGAIVAVTGDGVNDSPALKK	48		FALSE	100	0.902078	0.0357061	0.924602	0.116515	0.850684	0.000899631	0.923359	0.0441222	0.838625	4.90136e-06	0.929451	0.251749	0.98732	0.77423	0.869419	0.00278901
Amine oxidase [flavin-containing] A (MAOA) / Amine oxidase [flavin-containing] B (MAOB)	MAOA / MAOB	P21397 / P27338		FVGGSGQVSER	48		FALSE	16	1.0459	0.703522	1.15914	0.288867	1.21543	0.0929127	1.40132	0.000399831	1.48521	0.000221212	1.32374	0.0362348	1.01158	0.909717	1.15073	0.205207
Oligodendrocyte-myelin glycoprotein (OMG)	OMG	P23515	cmC254	AHVIGTPcSTQISSLK	48		FALSE	10	1.27697	0.0158929	1.02361	0.731247	1.34736	0.000147444	0.909116	0.191665	1.30371	4.38325e-05	1.14423	0.217733	0.952559	0.546941	1.33964	0.0012435
Phosphoglycerate kinase 1 (PGK1)	PGK1	P00558		VLPGVDALSNI	48		FALSE	81	1.00436	0.888171	1.08316	0.0635849	1.03874	0.191819	1.03636	0.296872	1.02961	0.263298	1.09724	0.0549711	0.983459	0.558096	1.02153	0.458249
Microtubule-associated protein 2 (MAP2)	MAP2	P11137	pS1500, cmC1501	YTRPTHLscVK	40		FALSE	4	1.05859	0.810005	0.742575	0.35059	0.421292	0.00627199	1.65418	0.0331362	0.692387	0.0628075	0.656013	0.237333	0.629039	0.0914152	0.409489	0.000591563
Target of Myb protein 1 (TOM1)	TOM1	O60784		AADRLPNLSSPSAEGPPGPPSGPAPR	38		FALSE	7	0.971077	0.632929	0.980113	0.786333	0.879631	0.0541094	0.995699	0.930368	0.914212	0.0233142	0.918189	0.310621	1.00259	0.960158	0.924028	0.182156
Isocitrate dehydrogenase [NAD] subunit gamma, mitochondrial (IDH3G)	IDH3G	P51553		HKDIDILIVR	38		FALSE	11	0.797689	0.0165429	0.892549	0.118098	0.78846	0.00122703	1.04707	0.535479	0.841331	0.00914922	0.874902	0.287142	0.955732	0.552218	0.780806	0.00723848
Platelet-activating factor acetylhydrolase IB subunit gamma (PAFAH1B3)	PAFAH1B3	Q15102		IVVVWVGTNNHGHTAEQVTGGIK	38		FALSE	5	1.05255	0.377479	1.18159	0.0322766	1.1937	0.00304006	1.0567	0.323126	1.18534	0.000986145	1.19291	0.0214571	1.1067	0.0803486	1.21048	0.000234633
Formin-like protein 2 (FMNL2)	FMNL2	Q96PY5		SIEDLHR	38		FALSE	4	1.83947	0.0010993	1.2196	0.032894	1.99823	0.000233917	1.09357	0.425145	1.85079	8.20339e-05	1.16931	0.368702	1.05306	0.667246	1.87357	0.000295461
Hyaluronan and proteoglycan link protein 2 (HAPLN2)	HAPLN2	Q9GZV7		GYGPLGGR	38	Myelinating Oligodendrocytes	FALSE	9	3.49273	0.00127512	1.46546	0.121284	3.8556	1.95368e-07	0.888256	0.498297	3.31019	2.83536e-07	2.39404	0.00683005	1.31804	0.134636	4.07014	1.33814e-06
Microtubule-associated protein 2 (MAP2)	MAP2	P11137		KVEQGLDFAVQGQLDVK	38		FALSE	5	0.710408	9.4202e-05	0.744316	0.00882114	0.720491	0.000187699	0.868261	0.0937902	0.723937	0.000241165	0.775208	0.0813722	0.977198	0.783056	0.730243	0.00336686
Cadherin-2 (CDH2)	CDH2	P19022		LNGDFAQLNLK	28		FALSE	6	1.07869	0.308315	1.03337	0.672117	1.09513	0.12682	1.09632	0.172856	1.07997	0.0758277	0.972773	0.809327	0.912749	0.200856	0.990415	0.88515
ATPase family AAA domain-containing protein 3A (ATAD3A) / ATPase family AAA domain-containing protein 3B (ATAD3B)	ATAD3A / ATAD3B	Q9NVI7 / Q5T9A4	oxM234 / oxM186	HKNEmLR	28		FALSE	3	1.04085	0.864562	0.766644	0.383439	0.718738	0.163409	1.14758	0.495299	0.73081	0.118313	0.666179	0.202815	1.04669	0.812952	0.654756	0.0609989
Heat shock cognate 71 kDa protein (HSPA8)	HSPA8	P11142	oxM127	mKEIAEAYLGK	48		FALSE	28	0.962631	0.536063	0.949481	0.504675	0.934323	0.20477	0.861926	0.00867946	0.916364	0.0378745	1.00603	0.94584	1.04943	0.434711	1.0138	0.804941
Cytochrome c oxidase subunit 6C (COX6C)	COX6C	P09669		AYADFYR	48		FALSE	18	0.939108	0.481757	0.903526	0.203363	0.7665	0.000737185	1.07037	0.327004	0.778451	0.000271661	0.799464	0.0527302	0.949307	0.468782	0.723608	0.000107935
Talin-1 (TLN1)	TLN1	Q9Y490	cmC709, cmC719	TEDSGLQTQVIAAATQcALSTSQLVAcTK	30		FALSE	6	1.12097	0.0717869	1.12856	0.0786499	1.49321	0.000208186	0.998549	0.981804	1.35268	0.000704247	1.25724	0.0495722	1.14838	0.0127302	1.44325	0.00305626
Prostaglandin E synthase 2 (PTGES2)	PTGES2	Q9H7Z7		EDLYEAADKWVAAVGK	30		FALSE	5	0.816147	0.0133908	0.875308	0.124403	0.8033	0.00682217	0.922329	0.255708	0.789667	0.000319763	0.97661	0.754582	1.04391	0.549369	0.811997	0.000197335
Microtubule-associated protein 1B (MAP1B)	MAP1B	P46821		DMSLYASLTSEK	30		FALSE	8	1.16088	0.205618	0.810231	0.182384	0.969014	0.788125	0.841064	0.0682813	0.947884	0.681038	0.885786	0.41061	1.17777	0.0994142	1.13118	0.356482
Cytoplasmic dynein 1 light intermediate chain 2 (DYNC1LI2)	DYNC1LI2	O43237		DAVFIPAGWDNEK	30		FALSE	4	1.05294	0.577754	1.12886	0.217256	1.27068	0.0191534	1.15949	0.0677604	1.23582	0.00955204	1.18291	0.258178	1.16362	0.0741061	1.30616	0.0139591
Voltage-dependent anion-selective channel protein 3 (VDAC3)	VDAC3	Q9Y277	oxM26	GYGFGmVK	48		FALSE	19	0.929918	0.30283	0.942185	0.447185	0.847516	0.0168876	0.924395	0.202804	0.812872	6.25516e-05	0.951756	0.601238	1.05187	0.454212	0.87136	0.028652
Tyrosine-protein phosphatase non-receptor type 23 (PTPN23)	PTPN23	Q9H3S7		DLLEEDELLEQK	38		FALSE	4	1.03988	0.676694	1.13401	0.22025	1.21787	0.0531516	0.925203	0.337767	1.04732	0.498709	1.10452	0.334754	1.15371	0.0846484	1.17554	0.0696518
Epsin-2 (EPN2)	EPN2	O95208	pS192, pS199, cmC205	AGGsPASYHGsPEASLcPQHR	18		FALSE	4	0.997133	0.990035	1.48042	0.158362	1.95482	0.0652722	1.06795	0.769794	1.79702	0.0609548	2.16188	0.00380163	1.09234	0.722204	1.72553	0.0638401
Disks large homolog 4 (DLG4)	DLG4	P78352		RYSPVAK	18		FALSE	2	1.03437	0.904273	1.09922	0.70303	0.729264	0.0942998	1.00508	0.971327	0.555359	0.00259712	0.74267	0.219976	1.16944	0.228629	0.538773	0.00776628
Eukaryotic translation initiation factor 3 subunit C (EIF3C) / Eukaryotic translation initiation factor 3 subunit C-like protein (EIF3CL)	EIF3C / EIF3CL	Q99613 / B5ME19		LNEILQAR	18		FALSE	2	1.06891	0.627221	0.871791	0.343112	1.17839	0.0370752	0.931402	0.600446	1.14657	0.0261965	1.19421	0.290363	0.949051	0.688736	1.13045	0.302385
Inositol-trisphosphate 3-kinase A (ITPKA)	ITPKA	P23677		DTLEVSEFFR	18		FALSE	4	0.761023	0.00553707	0.993331	0.910527	0.64241	0.000581049	0.924618	0.490762	0.709052	0.00102825	0.708153	0.14999	1.01554	0.88854	0.744601	0.0542444
AMSH-like protease (STAMBPL1)	STAMBPL1	Q96FJ0		IIVLDLR	18		FALSE	2	0.853823	0.314497	0.929546	0.601224	0.751959	0.0290458	0.979889	0.879543	0.783516	0.039498	0.624834	0.084675	1.02089	0.872706	0.86556	0.29104
Staphylococcal nuclease domain-containing protein 1 (SND1)	SND1	Q7KZF4		NDIASHPPVEGSYAPR	48		FALSE	6	1.06772	0.369382	0.931735	0.345357	0.912692	0.0992352	1.11434	0.128582	0.996288	0.944753	0.905638	0.315658	1.06733	0.357665	0.9418	0.333923
Protein kinase C and casein kinase substrate in neurons protein 1 (PACSIN1)	PACSIN1	Q9BY11		ELEQAIR	48		FALSE	34	0.911563	0.241655	0.868058	0.0935426	0.790651	0.00129955	1.11343	0.135329	0.845964	0.0092529	0.804187	0.0282275	0.939569	0.360213	0.743038	7.85784e-05
Alpha-actinin-1 (ACTN1)	ACTN1	P12814		GISQEQMNEFR	38		FALSE	5	0.931576	0.325318	0.920039	0.333172	0.792267	0.00743242	0.977954	0.741838	0.812451	0.00369383	0.8298	0.102544	0.96488	0.555734	0.772572	0.000925553
Monocarboxylate transporter 1 (SLC16A1)	SLC16A1	P53985		DLHDANTDLIGRHPK	38		FALSE	6	1.24278	0.000154082	1.06161	0.14652	1.32511	1.02456e-05	0.984519	0.772376	1.22568	0.00033886	1.08475	0.319195	0.989508	0.853507	1.22818	0.00173749
Proteasome subunit alpha type-2 (PSMA2)	PSMA2	P25787		SILYDER	38		FALSE	7	1.00553	0.920365	1.0485	0.610509	1.02345	0.666198	1.12208	0.0877435	1.05898	0.248975	1.02161	0.738189	0.926376	0.21834	0.916445	0.108023
Dipeptidyl aminopeptidase-like protein 6 (DPP6)	DPP6	P42658		VAVTWLNR	38	Neuron	FALSE	5	0.773956	0.00644605	0.81136	0.0338429	0.721696	0.000540958	1.02323	0.790894	0.801793	0.00028428	0.816935	0.146913	0.851686	0.0671717	0.71016	0.000466527
V-type proton ATPase subunit H (ATP6V1H)	ATP6V1H	Q9UI12	cmC73	QEMLQTEGSQcAK	38		FALSE	5	1.16112	0.285099	0.973979	0.877513	0.931308	0.560337	1.03398	0.792348	1.04294	0.715715	0.995789	0.966091	1.09862	0.463367	1.04715	0.648194
FERM, ARHGEF and pleckstrin domain-containing protein 1 (FARP1)	FARP1	Q9Y4F1		DLIGIDNLVVPGR	38		FALSE	8	0.945404	0.33954	1.04457	0.50963	1.04275	0.508317	1.10009	0.064158	1.07036	0.172908	0.936175	0.346871	0.914442	0.117608	0.990329	0.840886
Succinyl-CoA:3-ketoacid coenzyme A transferase 1, mitochondrial (OXCT1)	OXCT1	P55809		ETVTILPGASFFSSDESFAMIR	48		FALSE	10	0.99483	0.928176	1.03202	0.672501	0.874592	0.0255439	0.997922	0.970313	0.881014	0.00631581	0.976661	0.744484	1.04889	0.425809	0.88525	0.0169568
BAG family molecular chaperone regulator 3 (BAG3)	BAG3	O95817	cmC179	SQSPAASDcSSSSSSASLPSSGR	28		FALSE	4	1.19003	0.338572	1.35629	0.13498	1.3706	0.0852189	1.39761	0.0266927	1.35468	0.0445235	1.62005	0.0249429	1.03449	0.838589	1.13006	0.397072
Disks large homolog 4 (DLG4)	DLG4	P78352	cmC626	HcILDVSANAVR	28		FALSE	7	0.916979	0.363791	0.926462	0.507118	0.863572	0.0309714	1.02309	0.786926	0.862325	0.025392	0.985781	0.862242	1.14956	0.0625055	0.861363	0.0227237
F-box/LRR-repeat protein 16 (FBXL16)	FBXL16	Q8N461		VTDDGVELVAENLR	28		FALSE	4	0.912184	0.420904	0.852143	0.263029	0.727659	0.00831058	0.837504	0.0680477	0.755033	0.00595453	0.791443	0.186001	0.895297	0.276442	0.756384	0.0216615
Glyceraldehyde-3-phosphate dehydrogenase (GAPDH)	GAPDH	P04406	oxM43, oxM46	AAFNSGKVDIVAINDPFIDLNYmVYmFQYDSTHGK	28		FALSE	8	1.15347	0.388469	1.06096	0.787767	0.820014	0.142082	1.10002	0.582258	0.833033	0.159228	0.73485	0.224615	0.827838	0.262557	0.848392	0.308387
Dynactin subunit 6 (DCTN6)	DCTN6	O00399		GDVTIGPR	28		FALSE	3	1.14532	0.0752626	1.10686	0.108362	1.18021	0.000891141	1.01078	0.880708	1.13734	0.00258688	1.08765	0.435519	1.02089	0.773813	1.18418	0.0118209
Superoxide dismutase [Cu-Zn] (SOD1)	SOD1	P00441	cmC112	HVGDLGNVTADKDGVADVSIEDSVISLSGDHcIIGR	48		FALSE	79	1.02716	0.479628	1.0545	0.282593	1.09391	0.0387853	0.987453	0.738756	1.06997	0.035376	0.998503	0.980529	0.956972	0.278823	1.07177	0.0792115
Serine/threonine-protein kinase PAK 1 (PAK1)	PAK1	Q13153		IGQGASGTVYTAMDVATGQEVAIK	20		FALSE	6	0.971363	0.591036	0.911827	0.346774	0.884877	0.00842197	0.89768	0.167909	0.904418	0.0221354	0.904931	0.471288	1.11255	0.226806	1.05043	0.477921
Zyxin (ZYX)	ZYX	Q15942	pS344	sPGAPGPLTLK	20		FALSE	4	1.3691	0.132949	1.064	0.747027	1.40429	0.032412	1.29054	0.297705	1.43383	0.0279012	1.42801	0.219793	0.731586	0.323425	1.06761	0.67636
Neuroblast differentiation-associated protein AHNAK (AHNAK)	AHNAK	Q09666		VKGDVDVSVPK	20		FALSE	2	1.21147	0.112074	1.09274	0.436279	1.63865	0.0197654	1.26697	0.00615009	1.66993	0.00072027	1.73981	0.0943162	1.02548	0.797352	1.41221	0.0614533
RAB11-binding protein RELCH (RELCH)	RELCH	Q9P260		FRDEFVIPHLHK	20		FALSE	3	0.95689	0.335212	0.755316	0.012058	0.895299	0.062055	0.924136	0.432183	0.948717	0.296829	1.01431	0.927244	1.03798	0.665875	0.939008	0.526535
Dolichyl-diphosphooligosaccharide--protein glycosyltransferase 48 kDa subunit (DDOST)	DDOST	P39656		TADDPSLSLIK	20		FALSE	2	0.920199	0.12616	0.99306	0.912668	1.0049	0.933996	0.985688	0.816416	1.03416	0.449524	1.01132	0.87515	0.987181	0.78282	1.02313	0.707905
1-phosphatidylinositol 4,5-bisphosphate phosphodiesterase beta-1 (PLCB1)	PLCB1	Q9NQ66		LFSADRK	20		FALSE	3	0.930128	0.433363	0.89161	0.12816	0.682454	0.000356839	1.02379	0.728157	0.68465	1.37104e-05	0.810674	0.133942	0.964954	0.567261	0.672431	0.0003447
Kelch repeat and BTB domain-containing protein 11 (KBTBD11)	KBTBD11	O94819	pS310	AGsRPQSPSGDADAR	20		FALSE	14	0.731025	0.0824403	1.42469	0.0180833	1.08734	0.701642	1.41767	0.0162504	1.39726	0.109172	1.77173	0.0153843	1.18968	0.335303	1.25106	0.294717
F-box only protein 41 (FBXO41)	FBXO41	Q8TF61	cmC168, pT170, cmC180	KSVASSAcStPPPGPGPGPcPGPASASPASPSPADVAYEEGLAR	20		FALSE	4	0.845613	0.187596	0.828243	0.072519	0.720911	0.0400055	0.856003	0.151177	0.758555	0.0374871	0.858154	0.338588	1.00186	0.98844	0.792402	0.0811407
E3 SUMO-protein ligase CBX4 (CBX4)	CBX4	O00257	pS182, cmC185	EAPsPTcPDLGAK	20		FALSE	2	2.09554	0.00577532	1.07713	0.543937	2.08354	0.000344769	1.16417	0.341283	2.19228	0.00326294	1.16479	0.45909	0.803965	0.277182	2.00253	0.000899756
AP-3 complex subunit beta-1 (AP3B1) / AP-3 complex subunit beta-2 (AP3B2)	AP3B1 / AP3B2	O00203 / Q13367		VPIIVPIMMLAIK	20		FALSE	3	0.975342	0.861492	0.819723	0.262915	0.694062	0.0260618	0.876338	0.361329	0.704388	0.00821292	0.72268	0.164438	0.834793	0.274768	0.725579	0.0285931
ARF GTPase-activating protein GIT1 (GIT1)	GIT1	Q9Y2X7	pS592	HGsGADSDYENTQSGDPLLGLEGKR	20		FALSE	13	0.987507	0.906177	1.03204	0.845321	1.26889	0.0709373	1.02967	0.801729	1.17876	0.103791	1.30333	0.0631087	0.946278	0.631161	1.19879	0.0490458
Triokinase/FMN cyclase (TKFC)	TKFC	Q3LXA3		AIQEWLK	20		FALSE	2	1.16713	0.215197	1.13605	0.127053	1.3567	0.000650743	0.887776	0.0941653	1.24102	0.0164954	1.31365	0.0131888	1.01007	0.87849	1.37106	0.000177521
E3 ubiquitin-protein ligase TRIM47 (TRIM47)	TRIM47	Q96LD4	pS588	RGGIPAsPIDPFQSR	20		FALSE	3	1.16174	0.0321923	1.30235	0.000475982	1.18661	0.0808544	1.06442	0.432438	1.22277	0.00462153	1.22147	0.019281	1.03503	0.696082	1.1544	0.0683398
Hermansky-Pudlak syndrome 5 protein (HPS5)	HPS5	Q9UPZ3	pS534	SPsPLVSLQAVK	20		FALSE	2	1.55865	0.0172745	1.47921	0.166477	2.22827	0.00286796	0.960675	0.853263	1.69048	0.0442142	2.58508	3.64837e-06	0.926946	0.553734	1.67174	0.0022153
Pro-cathepsin H (CTSH)	CTSH	P09668		AIGFVK	20		FALSE	2	1.44495	0.0895113	1.33601	0.206168	1.96471	0.00619296	1.08209	0.664809	1.84913	9.76746e-05	1.61685	0.130113	1.06381	0.713444	1.76203	0.0546792
Lon protease homolog, mitochondrial (LONP1)	LONP1	P36776		TKTENPLILIDEVDKIGR	20		FALSE	4	0.979468	0.608392	0.950874	0.400651	0.830017	0.000421675	0.878274	0.00916222	0.866169	0.00485927	0.864825	0.0500466	1.00901	0.849054	0.957238	0.564847
Serine/threonine-protein kinase WNK1 (WNK1)	WNK1	Q9H4A3	pS2372	SIsNPPGSNLR	20		FALSE	2	1.28186	0.27022	1.14443	0.486542	1.63626	0.084691	1.28577	0.0764349	1.79819	0.0115944	1.26906	0.265923	0.957133	0.822673	1.60136	0.0272661
Early endosome antigen 1 (EEA1)	EEA1	Q15075		LQSQYASSEATISQLR	20		FALSE	3	1.04871	0.501549	1.11715	0.148673	1.25071	0.00985348	1.01217	0.85684	1.18478	0.00968651	1.22818	0.0191329	0.976326	0.697886	1.13246	0.155637
Filamin-C (FLNC)	FLNC	Q14315	cmC1448	cSGPGLGAGVR	20		FALSE	2	1.38875	0.0419857	1.05277	0.665852	2.31484	0.000541558	1.10259	0.394606	2.17637	0.0002017	1.47669	0.110489	1.18002	0.10306	2.35865	0.00308959
Aspartate aminotransferase, cytoplasmic (GOT1)	GOT1	P17174	pS211	QIAsVMK	20	Neuron	FALSE	2	1.14171	0.173763	1.13893	0.326524	1.44581	0.00312556	1.09203	0.379515	1.40089	0.00514723	1.27387	0.0417304	1.12411	0.237814	1.31606	0.0226809
Talin-2 (TLN2)	TLN2	Q9Y4G6	oxM1020, cmC1025	AAVPTVSDQAAAmQLSQcAK	20		FALSE	2	0.906536	0.144626	0.953403	0.583586	0.820103	0.0047586	0.988075	0.876576	0.871199	0.0268573	0.834583	0.0770548	0.986588	0.827411	0.852504	0.044454
Molybdopterin synthase sulfur carrier subunit (MOCS2)	MOCS2	O96033		SETISVPQEIK	20		FALSE	2	1.09498	0.236157	1.06301	0.531301	1.35909	0.000999483	1.0469	0.524352	1.26469	0.0113063	1.25317	0.00625329	1.00326	0.95117	1.27999	0.0534636
Pyruvate dehydrogenase E1 component subunit beta, mitochondrial (PDHB)	PDHB	P11177		DIIFAIK	38		FALSE	18	0.800307	0.00140214	0.85484	0.0184973	0.724728	6.89122e-05	0.975124	0.609919	0.719738	4.4499e-06	0.884721	0.0294719	1.0062	0.892105	0.690087	6.98554e-08
Aspartate aminotransferase, cytoplasmic (GOT1)	GOT1	P17174		KVNLGVGAYR	38	Neuron	FALSE	28	1.12268	0.178658	0.922548	0.454924	1.00646	0.929116	1.05867	0.434647	0.915821	0.162323	0.863651	0.29153	0.97551	0.750719	0.897788	0.153382
ATP-dependent 6-phosphofructokinase, platelet type (PFKP)	PFKP	Q01813	oxM694	AmEWITAK	38		FALSE	15	0.987958	0.860389	1.00938	0.906928	0.904558	0.167131	0.930285	0.209688	0.902896	0.0894688	0.925117	0.47549	1.0658	0.305637	0.987657	0.858075
Polyadenylate-binding protein 2 (PABPN1)	PABPN1	Q86U42		TSLALDESLFR	38		FALSE	5	1.02404	0.641039	1.05288	0.307972	1.12559	0.0337482	0.987725	0.760344	1.13018	0.00665842	1.04254	0.469571	0.985663	0.721608	1.15563	0.00404284
Sodium/potassium-transporting ATPase subunit alpha-1 (ATP1A1)	ATP1A1	P05023		GIVVYTGDR	48		FALSE	40	0.984559	0.770156	0.938675	0.0969452	0.856767	7.47761e-05	0.988892	0.78579	0.82939	6.6931e-08	0.864073	0.0281997	0.932395	0.107529	0.81279	9.13185e-06
Guanine nucleotide-binding protein G(i) subunit alpha-2 (GNAI2)	GNAI2	P04899		AMGNLQIDFADPSR	40		FALSE	8	1.21356	0.0414104	1.16804	0.0411104	1.31555	0.000227866	0.875747	0.0308481	1.22071	0.000259634	1.17994	0.0985869	1.03466	0.650193	1.32263	0.00010529
Epimerase family protein SDR39U1 (SDR39U1)	SDR39U1	Q9NRG7		LETTQLLAK	38		FALSE	9	0.862004	0.0841718	0.942991	0.396144	0.818723	0.00807578	1.01148	0.856019	0.83951	0.00934563	0.875758	0.16721	0.951262	0.457043	0.805251	0.0085666
ADP-ribose glycohydrolase MACROD1 (MACROD1)	MACROD1	Q9BQ69	cmC186	SDITKLEVDAIVNAANSSLLGGGGVDGcIHR	38		FALSE	6	1.02015	0.84133	1.24865	0.0125828	1.11626	0.136976	1.04344	0.581539	1.05917	0.491536	1.17834	0.138887	1.0931	0.284955	1.05517	0.586548
Pyruvate dehydrogenase E1 component subunit alpha, somatic form, mitochondrial (PDHA1)	PDHA1	P08559	oxM257, cmC261	VDGmDILcVR	38		FALSE	11	0.87497	0.142893	0.981085	0.834942	0.833586	0.0186094	0.90451	0.142888	0.781513	9.66048e-05	0.949922	0.674908	1.10994	0.155357	0.857911	0.0552896
AP-2 complex subunit alpha-2 (AP2A2)	AP2A2	O94973		SSPLIQFHLLHSK	48		FALSE	12	0.908293	0.0546405	0.9207	0.108778	0.787236	3.17409e-05	0.975811	0.611891	0.868444	0.00427901	0.928765	0.335972	0.969914	0.557035	0.851325	0.00536556
Microtubule-associated protein 6 (MAP6)	MAP6	Q96JE9		ESLAQPVSDSSK	48		FALSE	16	1.06116	0.635255	0.837678	0.272659	0.804524	0.0606117	1.2215	0.0926262	0.858038	0.169508	0.794145	0.122192	1.05998	0.607538	0.741153	0.00928891
LYR motif-containing protein 4 (LYRM4)	LYRM4	Q9HD34		NVKDPVEIQTLVNK	48		FALSE	9	0.863336	0.0129292	0.915878	0.124518	0.824852	0.000763889	0.95887	0.342971	0.808652	3.36299e-06	0.882508	0.12192	0.984629	0.747306	0.82189	0.000917962
Pyridoxal phosphate phosphatase (PDXP)	PDXP	Q96GD0	cmC91	AEQLFSSALcAAR	48		FALSE	13	0.93535	0.219203	0.914107	0.114077	0.886802	0.0182007	0.985672	0.767736	0.948431	0.224658	0.921354	0.24844	0.964816	0.501041	0.954394	0.328255
Caskin-1 (CASKIN1)	CASKIN1	Q8WXD9	pT779	QVLPPGTSHFTPPQtPTK	30		FALSE	8	0.801522	0.104077	1.21754	0.260433	1.08265	0.554594	1.14084	0.395573	1.01895	0.862775	1.21326	0.390354	0.904199	0.580713	0.917912	0.567388
Valine--tRNA ligase (VARS1)	VARS1	P26640	cmC479	LVNWScTLNSAISDIEVDKK	30		FALSE	3	1.01811	0.632169	0.856003	0.00702804	0.886394	0.0208615	0.973919	0.600523	0.931803	0.164885	0.89073	0.173958	1.00751	0.88695	0.974658	0.687198
Ras GTPase-activating protein-binding protein 2 (G3BP2)	G3BP2	Q9UN86	pS225	sTTPPPAEPVSLPQEPPKAFSWASVTSK	30		FALSE	3	0.774714	0.0683238	0.858455	0.251522	0.640912	0.00323532	0.860262	0.176255	0.651683	0.000482704	0.813075	0.19669	1.0277	0.836215	0.716541	0.00371365
Copine-5 (CPNE5)	CPNE5	Q9HCH3		DVLAEIPDQLVSYMK	30		FALSE	3	1.02788	0.830113	0.912288	0.527665	0.88777	0.325813	0.875775	0.246083	0.867503	0.0909713	0.997407	0.986653	1.15539	0.173567	0.973663	0.808194
Actin-binding LIM protein 1 (ABLIM1)	ABLIM1	O14639		VLTGEYISK	28		FALSE	6	1.0965	0.146891	1.00008	0.999284	1.23297	0.0180557	1.12501	0.0573028	1.23232	0.00446842	1.1452	0.141084	1.02977	0.636276	1.14019	0.118051
Coactosin-like protein (COTL1)	COTL1	Q14019		LFAFVR	28		FALSE	4	1.14253	0.183037	1.18647	0.148726	1.51765	0.00357763	1.28003	0.00242716	1.50253	0.00126475	1.26087	0.154995	1.053	0.600613	1.42282	0.0135528
Dihydropyrimidinase-related protein 3 (DPYSL3)	DPYSL3	Q14195	oxM64	mVIPGGIDVHTHFQMPYK	28		FALSE	6	1.16367	0.130673	1.09896	0.331005	1.30103	0.00297984	0.924129	0.239759	1.25778	3.93685e-05	1.30329	0.0175514	1.04751	0.489066	1.34542	0.000184909
Contactin-2 (CNTN2)	CNTN2	Q02246		VEVLAGDLR	38	Myelinating Oligodendrocytes	FALSE	6	1.25052	0.0105291	1.04634	0.598068	1.44599	0.000301659	1.00918	0.901568	1.3478	0.000521566	1.0917	0.319259	1.05369	0.514378	1.41726	0.000177603
Fatty acid synthase (FASN)	FASN	P49327	oxM1614	VmGLVPAK	38		FALSE	4	1.14231	0.0411337	1.06625	0.468516	1.24321	0.000783606	1.00544	0.935752	1.1943	0.000226722	1.2662	0.0194515	1.13529	0.0633081	1.26199	0.000659619
Heat shock 70 kDa protein 1A (HSPA1A) / Heat shock 70 kDa protein 1A (HSPA1A) / Heat shock 70 kDa protein 1-like (HSPA1L)	HSPA1A / HSPA1A / HSPA1L	P0DMV8 / P0DMV9 / P34931		SINPDEAVAYGAAVQAAILMGDK	40		FALSE	11	1.17475	0.0867919	1.20679	0.0882742	1.39	0.00111386	0.921938	0.30958	1.32409	0.000174533	1.39829	0.00328257	1.20706	0.0269101	1.49533	1.36095e-05
Fatty acid-binding protein, brain (FABP7)	FABP7	O15540		SVVSLDGDK	48		FALSE	7	0.902435	0.38612	1.07996	0.555624	1.02417	0.819415	1.30888	0.00906201	1.11291	0.215482	1.10416	0.443412	1.00903	0.936667	0.920412	0.404213
Peroxiredoxin-2 (PRDX2)	PRDX2	P32119		EGGLGPLNIPLLADVTR	48		FALSE	39	1.02079	0.369724	1.02616	0.286153	1.09567	0.000182979	0.982333	0.394702	1.06331	0.00292537	1.08359	0.0045395	1.00532	0.806714	1.07686	0.000929663
Dynamin-1 (DNM1)	DNM1	Q05193	oxM564	YmLSVDNLK	48	Neuron	FALSE	34	0.931836	0.257515	0.992367	0.918162	0.861958	0.0294499	0.902937	0.0574142	0.845986	0.000359358	0.975671	0.786723	1.07262	0.237063	0.922257	0.170011
T-complex protein 1 subunit gamma (CCT3)	CCT3	P49368		AVAQALEVIPR	48		FALSE	16	1.00336	0.885425	1.01631	0.536732	1.068	0.0434811	1.02494	0.256287	1.06784	0.0202325	0.988709	0.677017	0.959444	0.0443026	1.05228	0.0876275
Mitochondrial glutamate carrier 2 (SLC25A18) / Mitochondrial glutamate carrier 1 (SLC25A22)	SLC25A18 / SLC25A22	Q9H1K4 / Q9H936		GLGATLLR	48		FALSE	12	0.87042	0.00157645	0.955146	0.318627	0.807825	3.35345e-06	0.982074	0.635887	0.819317	1.08697e-06	0.863839	0.00414609	1.02207	0.57681	0.829827	1.30711e-05
Peptidyl-prolyl cis-trans isomerase A (PPIA) / Peptidyl-prolyl cis-trans isomerase A-like 4A (PPIAL4A)	PPIA / PPIAL4A	P62937 / Q9Y536	cmC62 / cmC62	IIPGFMcQGGDFTR	48		FALSE	19	1.09538	0.206212	1.14415	0.129361	1.18841	0.0145955	0.944545	0.38698	1.12368	0.00939351	1.22821	0.0205519	1.12643	0.0744418	1.24245	0.000241012
Septin-2 (SEPTIN2)	SEPTIN2	Q15019		QQPTQFINPETPGYVGFANLPNQVHR	38		FALSE	24	1.03313	0.591278	1.09745	0.177081	1.15693	0.0252136	1.11787	0.0289156	1.2038	0.000114284	1.11296	0.180859	0.97982	0.721752	1.13745	0.0276414
Succinate-semialdehyde dehydrogenase, mitochondrial (ALDH5A1)	ALDH5A1	P51649	cmC502	VAEQLEVGMVGVNEGLISSVEcPFGGVK	38		FALSE	7	1.10353	0.319996	0.94203	0.555333	0.983225	0.819485	0.939545	0.486276	0.937329	0.276653	0.853742	0.284617	0.958249	0.650811	0.961205	0.634079
Myeloid leukemia factor 2 (MLF2)	MLF2	Q15773	pS243	LAIQGPEDSPSRQsR	38		FALSE	9	0.983737	0.863225	0.766603	0.0154343	0.809227	0.0402482	1.11936	0.241008	0.824233	0.0160559	0.845554	0.114852	0.926876	0.448613	0.725068	0.000167046
Carbonyl reductase [NADPH] 1 (CBR1) / Carbonyl reductase [NADPH] 3 (CBR3)	CBR1 / CBR3	P16152 / O75828	pS56 / pS56	GQAAVQQLQAEGLsPR	38		FALSE	22	1.73738	0.0089883	1.17322	0.209968	1.70749	1.27819e-05	0.898011	0.401553	1.64875	0.000245472	1.337	0.105168	1.02386	0.858448	1.85038	0.000229621
Synaptotagmin-7 (SYT7)	SYT7	O43581		ILYLQVLDYDR	30		FALSE	8	0.869628	0.0331869	0.890777	0.0615205	0.77277	0.00400814	0.988052	0.818238	0.798479	0.000640988	0.734526	0.0004525	1.00334	0.944719	0.826366	0.0169563
CLIP-associating protein 1 (CLASP1)	CLASP1	Q7Z460	pS572	sPTGSTTSR	30		FALSE	6	0.774554	0.462552	0.57158	0.213716	0.400664	0.0524373	1.4429	0.28971	0.657389	0.313245	0.34648	0.143437	0.739073	0.421134	0.456023	0.0468056
Sepiapterin reductase (SPR)	SPR	P35270		VPADLGAEAGLQQLLGALR	30	Neuron	FALSE	5	0.992434	0.885825	1.07301	0.135116	1.13013	0.0515888	0.954204	0.300616	1.07186	0.178553	1.13007	0.0240999	1.00501	0.902296	1.08739	0.203377
Ceramide synthase 2 (CERS2)	CERS2	Q96G23		QVEVELLSR	30		FALSE	4	1.70013	0.00309835	1.22438	0.045178	1.85977	7.76096e-06	1.03725	0.707763	1.79793	0.000212892	1.24888	0.136034	0.902386	0.31322	1.7727	5.14188e-05
Spectrin alpha chain, non-erythrocytic 1 (SPTAN1)	SPTAN1	Q13813		DLAALEDK	48		FALSE	25	0.988031	0.77936	0.983344	0.613651	1.08205	0.0808143	1.02633	0.533052	1.08492	0.034555	1.06398	0.311873	0.990554	0.823178	1.02934	0.571294
Cytochrome c oxidase subunit 6B1 (COX6B1)	COX6B1	P14854		TAPFDSR	28		FALSE	9	0.992657	0.967519	0.869324	0.56499	0.747524	0.0762053	1.14844	0.372274	0.75834	0.0590809	0.714147	0.0784463	1.03524	0.806498	0.666813	0.00321041
Protein piccolo (PCLO)	PCLO	Q9Y6V0	pS1442	TQPHEVsPEQPKDQEK	28	Neuron	FALSE	7	0.965009	0.833876	1.11747	0.378097	0.630196	0.00221861	1.02898	0.79436	0.618027	0.00149703	0.96878	0.806232	1.24443	0.0412237	0.629694	0.00323114
Eukaryotic peptide chain release factor GTP-binding subunit ERF3A (GSPT1) / Eukaryotic peptide chain release factor GTP-binding subunit ERF3B (GSPT2)	GSPT1 / GSPT2	P15170 / Q8IYD1	oxM313 / oxM442	DmGTVVLGK	28		FALSE	5	1.07616	0.0521885	1.06919	0.260433	1.11333	0.0228774	1.024	0.55882	1.0819	0.0154843	1.0105	0.876628	0.993463	0.876865	1.06953	0.151425
Neuroblast differentiation-associated protein AHNAK (AHNAK)	AHNAK	Q09666		VDIDVPDVNIEGPEGK	28		FALSE	3	1.10014	0.40251	1.0723	0.600264	1.57342	0.0224542	1.33456	0.000411744	1.66799	0.00195455	1.60625	0.0296395	0.96244	0.710137	1.29431	0.0999262
Isocitrate dehydrogenase [NAD] subunit gamma, mitochondrial (IDH3G)	IDH3G	P51553	cmC333, oxM335	NIANPTATLLAScMmLDHLK	28		FALSE	9	0.909126	0.269666	0.869755	0.24122	0.855605	0.0709695	0.919658	0.332355	0.897556	0.0822919	1.01806	0.88569	1.04724	0.612792	0.93642	0.385484
Syntaxin-1A (STX1A)	STX1A	Q16623		HSEIIK	38		FALSE	8	0.740279	0.0488979	0.704911	0.0734551	0.669524	0.00896076	1.15426	0.318427	0.795703	0.0537982	0.640155	0.035567	0.842524	0.205392	0.639186	0.0018865
14-3-3 protein sigma (SFN) / 14-3-3 protein beta/alpha (YWHAB) / 14-3-3 protein epsilon (YWHAE) / 14-3-3 protein gamma (YWHAG) / 14-3-3 protein eta (YWHAH) / 14-3-3 protein theta (YWHAQ) / 14-3-3 protein zeta/delta (YWHAZ)	SFN / YWHAB / YWHAE / YWHAG / YWHAH / YWHAQ / YWHAZ	P31947 / P31946 / P62258 / P61981 / Q04917 / P27348 / P63104		LAEQAER	48		FALSE	35	0.937428	0.451752	0.914332	0.358516	0.776501	0.00367895	1.14665	0.0703402	0.851834	0.025561	0.808335	0.0274499	0.960292	0.567747	0.732824	5.87099e-05
Brain-enriched guanylate kinase-associated protein (BEGAIN)	BEGAIN	Q9BUH8	pS502	AGGDLSLsPGR	40		FALSE	8	0.798271	0.183617	1.05546	0.73794	0.923036	0.622518	0.995998	0.978132	0.930507	0.599604	1.10833	0.619361	0.911988	0.599586	0.858925	0.198914
Pyruvate dehydrogenase E1 component subunit alpha, somatic form, mitochondrial (PDHA1)	PDHA1	P08559		SKSDPIMLLK	38		FALSE	5	0.878519	0.117818	0.888383	0.261023	0.806409	0.0173799	0.830877	0.0033511	0.768627	5.34326e-06	0.849987	0.106393	1.06319	0.390452	0.884222	0.0846113
Nuclear receptor-binding protein (NRBP1)	NRBP1	Q9UHY1		AVFDNLIQLEHLNIVK	38		FALSE	8	1.01486	0.696632	0.949647	0.412958	0.927876	0.160471	0.921463	0.0303545	0.914427	0.0176714	0.89642	0.0872909	0.956626	0.283555	0.942728	0.221546
Nucleophosmin (NPM1)	NPM1	P06748		VTLATLK	48		FALSE	19	1.0098	0.820079	1.02746	0.58596	1.09551	0.0222515	0.968829	0.420391	1.10325	0.00417877	1.12816	0.0419061	1.00685	0.874745	1.10049	0.0173913
Heat shock protein HSP 90-alpha (HSP90AA1)	HSP90AA1	P07900		APFDLFENR	48		FALSE	8	1.11459	0.103472	1.09078	0.198037	1.16614	0.0147129	1.00692	0.892057	1.1923	0.000571376	1.14305	0.0558937	0.980567	0.715435	1.18127	0.00510117
V-type proton ATPase subunit S1 (ATP6AP1)	ATP6AP1	Q15904	pY332	LyPVSAR	48		FALSE	57	0.792681	0.0639345	0.857487	0.191429	0.605755	4.06009e-06	1.20036	0.0717149	0.691597	0.000185527	0.715779	0.0369656	0.973063	0.784672	0.580406	1.05344e-05
Serine/threonine-protein kinase LMTK1 (AATK)	AATK	Q6ZMQ8	pS495	GAEAFPATLsPGR	48		FALSE	25	0.877248	0.0125924	0.89625	0.0414896	0.767072	2.9555e-05	0.953759	0.232789	0.748311	3.04167e-08	0.810265	0.00174672	0.952067	0.23439	0.77065	1.70148e-05
Acylphosphatase-2 (ACYP2)	ACYP2	P14621	oxM62	GTVTGQVQGPEDKVNSmK	30		FALSE	8	1.2907	0.0259153	1.18502	0.289291	1.52887	0.00155816	1.06138	0.527929	1.602	3.45899e-09	1.64213	0.000571071	1.10428	0.275412	1.51093	0.000913767
Annexin A4 (ANXA4)	ANXA4	P09525		GLGTDEDAIISVLAYR	30		FALSE	7	1.1941	0.0261764	1.12995	0.137241	1.32943	0.0162981	1.1157	0.0489445	1.33337	0.000455642	1.2781	0.0113395	0.979116	0.709144	1.25609	0.035726
DmX-like protein 2 (DMXL2)	DMXL2	Q8TDJ6		ETEIFFQPSQGYRPPPFSEK	30		FALSE	5	0.867735	0.0459876	0.863148	0.0599125	0.792631	0.00179374	1.07507	0.242733	0.815466	0.00121296	0.783279	0.0227116	0.953548	0.374918	0.776911	0.00254215
Plexin-A1 (PLXNA1) / Plexin-A3 (PLXNA3)	PLXNA1 / PLXNA3	Q9UIW2 / P51805		IILQDEDVTTK	20		FALSE	3	0.882876	0.104871	0.818736	0.0273633	0.742092	0.0017613	0.989539	0.906451	0.752763	0.000368877	0.714084	0.0165446	0.886463	0.0480344	0.741574	0.00428348
60S ribosomal protein L23a (RPL23A)	RPL23A	P62750		NKLDHYAIIK	20		FALSE	2	0.945483	0.433598	0.767186	0.0271463	0.875298	0.0605179	0.850633	0.105096	0.903985	0.0910896	0.970383	0.807658	0.98217	0.882107	0.975433	0.716309
Alpha-enolase (ENO1) / Gamma-enolase (ENO2) / Beta-enolase (ENO3)	ENO1 / ENO2 / ENO3	P06733 / P09104 / P13929	pS37 / pS37 / pS37	AAVPsGASTGIYEALELR	20		TRUE	2	1.01946	0.878743	1.23618	0.199068	1.13757	0.312075	1.08338	0.575068	1.14768	0.118844	0.924155	0.723156	0.8234	0.128688	1.03796	0.770576
Ankyrin-2 (ANK2)	ANK2	Q01484	cmC3636	HATDTNLVEcLTK	20		FALSE	3	0.991276	0.911127	1.33469	0.0191561	1.1154	0.198828	1.06118	0.623947	1.05225	0.552884	1.07545	0.659659	0.987333	0.924128	1.03664	0.711539
Peptidyl-prolyl cis-trans isomerase FKBP8 (FKBP8)	FKBP8	Q14318		VDMTFEEEAQLLQLK	20		FALSE	2	0.865068	0.270606	0.901546	0.517328	0.768733	0.0850647	0.854708	0.147374	0.767093	0.0360443	0.824655	0.338837	0.962917	0.773722	0.85401	0.213249
Laminin subunit alpha-5 (LAMA5)	LAMA5	O15230	cmC644, cmC650	GALDQLcGAGGLcR	20		FALSE	2	1.01298	0.939679	1.24588	0.0735517	1.10598	0.479768	1.18951	0.0841892	1.04747	0.738851	0.878689	0.696316	0.983768	0.875261	1.05926	0.745723
Haloacid dehalogenase-like hydrolase domain-containing protein 3 (HDHD3)	HDHD3	Q9BSH5		EHFDFVLTSEAAGWPKPDPR	20		FALSE	2	0.977564	0.690913	0.853892	0.127316	0.893909	0.108873	0.945259	0.496392	0.929919	0.152059	0.898006	0.366111	1.12714	0.0949594	1.04605	0.49734
Complement C1q subcomponent subunit A (C1QA)	C1QA	P02745	cmC190	SLGFcDTTNK	20	Microglia	FALSE	3	1.3501	0.183101	1.15115	0.553341	1.66868	0.0349572	1.33345	0.0770151	1.64279	0.0046374	1.72733	0.0940799	0.90787	0.577078	1.30922	0.182128
Transformer-2 protein homolog alpha (TRA2A) / Transformer-2 protein homolog beta (TRA2B)	TRA2A / TRA2B	Q13595 / P62995	pS260 / pS264	sPSPYYSR	20		FALSE	6	1.32105	0.309833	0.7887	0.57009	0.713897	0.256054	1.27021	0.489432	0.874896	0.632002	0.480027	0.0347478	1.60261	0.0916858	0.874286	0.440753
C-1-tetrahydrofolate synthase, cytoplasmic (MTHFD1)	MTHFD1	P11586		NQVTQLK	20		FALSE	2	0.865572	0.286368	1.15748	0.176367	1.17215	0.0896746	1.17904	0.150563	1.18277	0.0844214	1.27691	0.150326	1.08527	0.470856	1.11591	0.219796
Voltage-gated potassium channel subunit beta-2 (KCNAB2)	KCNAB2	Q13303	pS20	QTGsPGMIYSTR	20		FALSE	3	1.00154	0.992854	1.06341	0.68122	1.38207	0.0786798	0.912529	0.647024	1.2769	0.102319	1.71919	0.00653873	0.972805	0.879958	1.13318	0.3298
Heterogeneous nuclear ribonucleoprotein L (HNRNPL)	HNRNPL	P14866		SDALETLGFLNHYQMK	20		FALSE	2	1.00102	0.99156	1.29447	0.00987989	1.39443	0.00860798	0.974766	0.825018	1.07858	0.519696	1.29412	0.17069	1.06607	0.593626	1.1946	0.235261
Flotillin-1 (FLOT1)	FLOT1	O75955		DIHDDQDYLHSLGK	20		FALSE	7	0.883791	0.117989	0.892783	0.275012	0.752008	0.00903698	0.850461	0.0799536	0.745869	0.000212758	0.819378	0.129164	0.945894	0.42794	0.763006	0.0179834
Protein disulfide-isomerase (P4HB)	P4HB	P07237		NFEDVAFDEK	20		FALSE	3	1.02107	0.593768	1.03763	0.330287	1.07083	0.0326487	1.00885	0.846278	1.05584	0.0623104	1.06729	0.112932	0.981986	0.599168	1.02552	0.393888
Cleft lip and palate transmembrane protein 1 (CLPTM1)	CLPTM1	O96005		VAGIFPR	18		FALSE	3	0.929235	0.573947	0.909609	0.291125	0.804779	0.00226337	1.05461	0.582556	0.817973	2.62004e-06	0.787165	0.191319	0.959845	0.66494	0.787503	0.0384999
Homer protein homolog 2 (HOMER2)	HOMER2	Q9NSB8		IISVDGAK	18		FALSE	2	0.96052	0.560169	0.935345	0.129867	0.890088	0.0113728	1.03736	0.219413	0.880029	0.00128903	0.911825	0.0445625	0.946619	0.0424148	0.821303	0.000288723
Epoxide hydrolase 1 (EPHX1)	EPHX1	P07099		FSTWTNTEFR	18	Astrocyte	FALSE	2	1.07261	0.552709	1.0231	0.775802	1.21081	0.0785495	1.08623	0.215131	1.30318	0.00172797	1.20729	0.146309	0.945202	0.399797	1.24201	0.0198656
Cytoplasmic aconitate hydratase (ACO1)	ACO1	P21399		FFNLNK	18		FALSE	3	1.27129	0.0319703	1.07991	0.334549	1.32372	0.00249729	1.07669	0.46359	1.22993	0.00210073	1.17719	0.30573	1.01563	0.876466	1.21621	0.0788014
Eukaryotic translation initiation factor 3 subunit A (EIF3A)	EIF3A	Q14152		ILQEHEQIK	18		FALSE	2	1.04905	0.454187	0.950807	0.431695	1.10963	0.0207947	0.993874	0.894051	1.11412	0.0087444	1.08884	0.181276	1.00951	0.831458	1.13448	0.010297
Pterin-4-alpha-carbinolamine dehydratase (PCBD1)	PCBD1	P61457		DQLLPNLR	18		FALSE	3	0.827316	0.142632	0.966621	0.841365	1.1706	0.316501	1.02666	0.825927	1.25463	0.0633795	1.29309	0.147495	1.03945	0.737764	1.25358	0.212324
Cullin-associated NEDD8-dissociated protein 1 (CAND1)	CAND1	Q86VP6		IDLRPVLGEGVPILASFLR	48		FALSE	14	0.90646	0.0114823	1.01341	0.735344	0.970469	0.42773	0.967618	0.379827	0.985026	0.669934	1.01707	0.705367	0.949202	0.197134	0.96215	0.258093
ATP synthase subunit gamma, mitochondrial (ATP5F1C)	ATP5F1C	P36542	oxM129	EVmLVGIGDK	48		FALSE	25	0.954182	0.259727	0.973211	0.62583	0.888842	0.00974808	0.950769	0.225834	0.893115	0.00204231	0.966694	0.554045	1.02595	0.557618	0.92798	0.0534981
Ubiquinone biosynthesis O-methyltransferase, mitochondrial (COQ3)	COQ3	Q9NZJ6		LGASVIGIDPVDENIK	28		FALSE	3	0.821132	0.0504439	0.829528	0.119824	0.723269	0.00582852	0.978355	0.795786	0.778821	0.00318973	0.706457	0.0411582	0.975029	0.76632	0.795362	0.0415529
Sorbin and SH3 domain-containing protein 1 (SORBS1)	SORBS1	Q9BX66		KLTPVQVLEYGEAIAK	28		FALSE	6	0.93905	0.21366	1.02278	0.656112	1.06608	0.324582	1.02963	0.52662	1.11363	0.0514877	1.09128	0.266167	0.992584	0.878338	1.08033	0.215052
Dipeptidyl aminopeptidase-like protein 6 (DPP6)	DPP6	P42658		KVTVEDLFSEDFK	28	Neuron	FALSE	3	0.814826	0.0212065	0.92825	0.460779	0.690132	0.000266447	0.988381	0.884315	0.736873	0.000374337	0.664371	0.00936676	0.852825	0.0381018	0.704332	0.000896185
Syntaxin-7 (STX7)	STX7	O15400		VSGSFPEDSSK	38		FALSE	5	0.945418	0.637528	0.816036	0.171021	0.831184	0.0719125	1.16659	0.148473	0.895578	0.171812	0.896211	0.412395	0.971848	0.780631	0.748079	0.00440806
Succinyl-CoA:3-ketoacid coenzyme A transferase 1, mitochondrial (OXCT1)	OXCT1	P55809	oxM234, cmC235	NFNLPmcK	38		FALSE	17	0.932518	0.306694	0.987646	0.877211	0.844761	0.0285304	0.890985	0.0679735	0.834914	0.00171142	0.979066	0.848925	1.10152	0.15654	0.902007	0.162917
Solute carrier family 2, facilitated glucose transporter member 1 (SLC2A1) / Solute carrier family 2, facilitated glucose transporter member 14 (SLC2A14) / Solute carrier family 2, facilitated glucose transporter member 3 (SLC2A3)	SLC2A1 / SLC2A14 / SLC2A3	P11166 / Q8TDB8 / P11169		FLLINR	48		FALSE	8	0.848118	0.00646315	0.882172	0.0616461	0.745285	2.78353e-05	1.00941	0.859223	0.791245	4.75666e-05	0.742257	0.00073329	0.865436	0.00273194	0.731369	1.7117e-06
Plakophilin-4 (PKP4)	PKP4	Q99569	pS281	AASPYSQRPAsPTAIR	48	Myelinating Oligodendrocytes	FALSE	30	0.980552	0.801562	1.1325	0.172228	1.02291	0.761813	1.18748	0.0175959	1.10613	0.10418	1.19892	0.0639771	1.02483	0.752084	0.941593	0.362816
Apolipoprotein D (APOD)	APOD	P05090	cmC28	cPNPPVQENFDVNK	48	Myelinating Oligodendrocytes	FALSE	19	1.42293	0.00197008	1.20836	0.068364	1.81871	8.35472e-05	0.981018	0.817111	1.66986	9.75577e-06	1.22336	0.0853012	1.02584	0.766741	1.74676	1.79646e-05
Talin-2 (TLN2)	TLN2	Q9Y4G6		ILDHQQQMTVLDQTK	30		FALSE	3	1.04609	0.66339	1.01373	0.90899	0.960223	0.687519	0.909143	0.310723	0.913483	0.288759	0.984401	0.913191	1.27408	0.0125336	1.10468	0.240025
Methylmalonate-semialdehyde dehydrogenase [acylating], mitochondrial (ALDH6A1)	ALDH6A1	Q02252		YQQLIK	30		FALSE	6	1.088	0.141307	1.02288	0.754656	1.15024	0.00567225	0.994761	0.923357	1.15793	0.000875888	1.14126	0.0421807	0.99459	0.920311	1.12226	0.0346714
Protein MTSS 2 (MTSS2)	MTSS2	Q765P7	cmC615, pS634	AGSEEcVFYTDETASPLAPDLAKAsPK	30		FALSE	10	0.969254	0.740056	1.12176	0.234613	1.17997	0.0796722	0.985768	0.859933	1.12975	0.198335	1.30081	0.0301263	0.973983	0.785149	1.10331	0.282914
Protein kinase C epsilon type (PRKCE)	PRKCE	Q02156		LGLDEFNFIK	30	Neuron	FALSE	7	0.856411	0.00219383	0.893812	0.0340595	0.736664	5.80902e-05	0.987073	0.786215	0.781999	1.81332e-05	0.750933	8.27059e-05	0.858907	3.81846e-06	0.731986	1.20273e-05
Arf-GAP domain and FG repeat-containing protein 1 (AGFG1)	AGFG1	P52594		GTPSQSPVVGR	38		FALSE	7	1.05986	0.673357	0.930143	0.687342	0.785953	0.0735075	1.21272	0.13775	0.855565	0.148344	0.742345	0.102484	0.953977	0.717244	0.729495	0.00527842
Synaptotagmin-7 (SYT7)	SYT7	O43581		QPVAQWHQLKA	38		FALSE	6	0.903805	0.118765	0.938891	0.364992	0.764681	0.000182955	0.970772	0.577872	0.783561	2.05113e-05	0.759923	0.00147507	0.919838	0.102401	0.760498	1.2095e-05
Inositol polyphosphate 1-phosphatase (INPP1)	INPP1	P49441	cmC10	ELLcVSEK	38		FALSE	6	1.0875	0.0767033	1.01893	0.673921	1.11252	0.0056449	1.0844	0.00925091	1.15532	0.000400617	1.05112	0.319337	0.962694	0.281964	1.08908	0.0600813
Guanine nucleotide-binding protein subunit beta-5 (GNB5)	GNB5	O14775		VIVWDSFTTNK	38	Neuron	FALSE	9	0.836452	0.00160217	0.8881	0.0228398	0.773644	8.37592e-05	0.935852	0.111274	0.780809	2.38172e-05	0.820875	0.0118858	0.958427	0.324525	0.782013	0.000115891
Dynamin-like 120 kDa protein, mitochondrial (OPA1)	OPA1	O60313	cmC853, cmC856	TALNHcNLcR	38		FALSE	6	0.978096	0.811399	0.984565	0.908981	0.790973	0.0106323	1.14487	0.179	0.894352	0.20893	0.73351	0.0159434	0.899183	0.247998	0.766957	0.00490426
Stathmin (STMN1)	STMN1	P16949	pS38	SKESVPEFPLsPPK	48		FALSE	828	0.863418	0.0643062	0.853377	0.0926168	0.848864	0.0312472	0.857422	0.0287986	0.813335	0.000815864	0.849721	0.141459	1.04542	0.565442	0.901688	0.117482
Alpha-actinin-1 (ACTN1) / Alpha-actinin-2 (ACTN2) / Alpha-actinin-4 (ACTN4)	ACTN1 / ACTN2 / ACTN4	P12814 / P35609 / O43707		KHEAFESDLAAHQDR	48		FALSE	23	0.931055	0.34181	0.852565	0.0648406	0.882448	0.130654	0.961661	0.596495	0.909936	0.16514	0.877653	0.177771	1.0274	0.725886	0.931143	0.337822
F-actin-capping protein subunit alpha-2 (CAPZA2)	CAPZA2	P47755	cmC157	KIDGQQTIIAcIESHQFQAK	48		FALSE	13	0.851151	0.000714339	0.897795	0.0449935	0.853055	0.000452089	0.952601	0.324298	0.890243	0.00515409	0.935579	0.385476	1.00346	0.946583	0.903776	0.0434584
Spectrin alpha chain, non-erythrocytic 1 (SPTAN1)	SPTAN1	Q13813		HQAFEAEVQANSGAIVK	48		FALSE	34	0.94605	0.0428949	0.999311	0.980422	1.04292	0.203437	1.02833	0.277284	1.06647	0.0262484	1.05832	0.143974	1.00557	0.843698	1.04578	0.219552
Excitatory amino acid transporter 1 (SLC1A3)	SLC1A3	P43003	oxM509, pS512, oxM519	NRDVEmGNsVIEENEmK	26	Astrocyte	FALSE	5	1.33312	0.185076	2.06077	0.00118113	1.34234	0.0996773	1.62383	0.026813	1.36151	0.0756759	1.55523	0.174558	0.950161	0.848656	1.21899	0.347281
Iron-sulfur cluster assembly enzyme ISCU, mitochondrial (ISCU)	ISCU	Q9H1K1		NVGSLDK	38		FALSE	6	0.906878	0.406489	0.860276	0.271511	0.753077	0.00885292	1.10949	0.304455	0.793879	0.015573	0.802648	0.0663825	1.01804	0.8517	0.716004	0.00018491
Endophilin-A1 (SH3GL2)	SH3GL2	Q99962		ELSEVKDSLDIEVK	38	Neuron	FALSE	8	0.872451	0.00290965	0.973204	0.530006	0.809014	1.1973e-05	1.03254	0.258208	0.812211	1.00241e-07	0.855187	0.00227461	1.03037	0.302984	0.82076	3.11519e-05
Tensin-3 (TNS3)	TNS3	Q68CZ2		LLIPERDPLEEIAESSPQTAANSAAELLK	28		FALSE	6	1.02121	0.81941	1.03841	0.734907	1.1962	0.100721	1.12772	0.145293	1.21445	0.041153	1.25133	0.0474368	0.936622	0.437694	1.01632	0.876674
Clathrin heavy chain 1 (CLTC)	CLTC	Q00610	cmC491	ANVPNKVIQcFAETGQVQK	40		FALSE	20	0.929556	0.41484	0.911093	0.401465	0.76529	0.00772416	0.900625	0.230321	0.743946	0.00011856	0.71465	0.015787	0.896465	0.181967	0.801795	0.022567
NADH-ubiquinone oxidoreductase 75 kDa subunit, mitochondrial (NDUFS1)	NDUFS1	P28331		KSWLHNDLK	30		FALSE	3	0.829359	0.00502256	0.849362	0.0236456	0.77719	0.00312383	0.964725	0.569018	0.767767	3.88634e-05	0.868493	0.103338	1.01338	0.808447	0.764032	0.00024925
Microtubule-associated protein 2 (MAP2)	MAP2	P11137	pS1347, pS1353	DGsPEAPAsPEREEVALSEYK	30		FALSE	42	0.813819	0.100084	0.80668	0.0627549	0.664673	0.000756752	1.11078	0.236601	0.692188	0.000729472	0.84922	0.286787	1.01613	0.883069	0.644424	0.000170566
T-complex protein 1 subunit alpha (TCP1)	TCP1	P17987		QAGVFEPTIVK	48		FALSE	14	0.954837	0.373272	1.07132	0.218112	1.04361	0.384481	1.01303	0.784418	1.03018	0.415098	1.01778	0.792317	0.968325	0.535734	1.01253	0.797079
Heat shock-related 70 kDa protein 2 (HSPA2)	HSPA2	P54652		NALESYTYNIK	48		FALSE	16	2.24823	0.00011658	1.34518	0.0247857	2.65841	3.93035e-08	0.993519	0.959316	2.26621	1.21327e-08	1.623	0.0128526	0.984534	0.910273	2.28473	1.66255e-06
Opioid-binding protein/cell adhesion molecule (OPCML)	OPCML	Q14982	cmC202	DQSGEYEcSALNDVAAPDVRK	48	Neuron	FALSE	9	0.883772	0.0818956	0.951966	0.548717	0.812075	0.00266187	0.919689	0.184378	0.80443	6.17663e-05	0.781254	0.014898	0.917372	0.156172	0.865251	0.0465113
Casein kinase II subunit alpha (CSNK2A1) / Casein kinase II subunit alpha 3 (CSNK2A3)	CSNK2A1 / CSNK2A3	P68400 / Q8NEV1		GKYSEVFEAINITNNEK	38		FALSE	9	0.930169	0.27752	0.819359	0.0666067	0.898585	0.139782	0.89798	0.199605	0.929087	0.244175	0.7792	0.0213382	0.875214	0.108836	0.936735	0.324403
Lon protease homolog, mitochondrial (LONP1)	LONP1	P36776		YLLQEQLK	38		FALSE	7	0.98262	0.625537	0.955664	0.25403	0.869264	0.000848659	0.970654	0.386308	0.889886	0.00168149	0.872393	0.022449	0.991449	0.816011	0.929979	0.0560532
Tyrosine-protein kinase Fyn (FYN) / Tyrosine-protein kinase Lck (LCK) / Proto-oncogene tyrosine-protein kinase Src (SRC) / Tyrosine-protein kinase Yes (YES1)	FYN / LCK / SRC / YES1	P06241 / P06239 / P12931 / P07947		LIEDNEYTAR	38		FALSE	7	1.02015	0.826747	1.06403	0.68514	1.0985	0.247056	1.23066	0.0550412	1.19364	0.0137613	0.967263	0.766762	0.773464	0.0117558	0.888819	0.168659
Calcyclin-binding protein (CACYBP)	CACYBP	Q9HB71		WDYLTQVEK	38		FALSE	10	1.06537	0.222268	1.08405	0.177675	1.17908	0.00217273	0.93022	0.120197	1.11027	0.00933589	1.08297	0.136795	1.07547	0.126818	1.22401	4.10974e-05
Cytochrome c oxidase subunit 7A2, mitochondrial (COX7A2)	COX7A2	P14406		QKLFQEDDEIPLYLK	40		FALSE	12	0.843821	0.0324377	0.932462	0.237447	0.725693	3.41235e-05	0.967912	0.566225	0.73346	1.29151e-06	0.806228	0.0352022	0.95069	0.451764	0.757389	0.000177125
Cytoplasmic dynein 1 heavy chain 1 (DYNC1H1)	DYNC1H1	Q14204		SFDSEFK	48		FALSE	16	1.15413	0.0184051	1.0225	0.696147	1.25958	0.0101283	1.0779	0.112669	1.31568	9.00223e-05	1.06507	0.321654	0.963129	0.439254	1.22024	0.0161103
Microtubule-associated protein 4 (MAP4)	MAP4	P27816	pS928	LATNTsAPDLK	48		FALSE	24	1.10545	0.604533	1.00842	0.965545	1.38176	0.0401507	1.64557	0.00148657	1.66374	0.00027145	1.3402	0.129681	0.634886	0.0142728	0.964359	0.816667
Fructose-bisphosphate aldolase A (ALDOA)	ALDOA	P04075		GILAADESTGSIAK	48		FALSE	137	0.932504	0.0396076	0.916795	0.0176893	0.891962	0.000474265	0.936134	0.00917599	0.891627	0.00029326	0.891595	0.0190185	0.999357	0.981186	0.915322	0.00954122
PiggyBac transposable element-derived protein 5 (PGBD5)	PGBD5	Q8N414	pT523	ELLGLEDASPtH	19		TRUE	2	0.976919	0.910585	1.40244	0.115863	1.23126	0.386498	1.11363	0.602868	1.31074	0.103867	1.52064	0.0837742	1.29373	0.0877891	1.30616	0.327525
RAB11-binding protein RELCH (RELCH)	RELCH	Q9P260		LALVNNLQIVDSK	38		FALSE	5	0.79805	0.000234146	0.900384	0.0491216	0.734199	1.24463e-05	0.954679	0.406393	0.780043	4.22774e-05	0.892489	0.192423	1.01051	0.858285	0.778906	0.000566626
Homer protein homolog 1 (HOMER1)	HOMER1	Q86YM7		TELNQTIQELEETLK	38		FALSE	9	0.837538	0.0282497	0.830712	0.0757068	0.717673	0.00041887	0.959495	0.482892	0.691395	7.78717e-06	0.903705	0.324472	1.01818	0.773812	0.686292	8.82758e-06
Cytochrome c oxidase subunit 7A-related protein, mitochondrial (COX7A2L)	COX7A2L	O14548		LAGAWASEAYSPQGLKPVVSTEAPPIIFATPTK	29		FALSE	10	0.963927	0.705269	0.890526	0.242943	0.798836	0.031983	0.907968	0.246484	0.837593	0.043078	0.899424	0.402302	1.12682	0.145795	0.923367	0.445267
Dynamin-3 (DNM3)	DNM3	Q9UQ16		EMEELIPLVNR	28		FALSE	3	0.944526	0.338793	0.933453	0.328158	0.898438	0.020407	1.0023	0.966022	0.904862	0.0143769	0.976206	0.700804	0.984193	0.776988	0.898207	0.0117772
Plectin (PLEC)	PLEC	Q15149		QVAEEAAR	28		FALSE	4	1.14987	0.212274	1.18265	0.221253	1.29652	0.104273	1.25315	0.0108189	1.39904	0.00975321	1.51104	0.0631066	1.0375	0.72697	1.20595	0.0874864
Tenascin-R (TNR)	TNR	Q92752	pS728	ITFTPSSGIAsEVTVPK	28		FALSE	3	1.60463	0.0277207	1.13409	0.603858	2.09637	0.0124324	1.30773	0.141447	2.18923	3.53123e-05	1.67269	0.0360459	0.695229	0.0661884	1.69821	0.00536423
Dynamin-1 (DNM1) / Dynamin-2 (DNM2) / Dynamin-3 (DNM3)	DNM1 / DNM2 / DNM3	Q05193 / P50570 / Q9UQ16	oxM210 / oxM210 / oxM210	LDLmDEGTDARDVLENK	48		FALSE	21	0.991361	0.894133	1.02726	0.718981	0.908435	0.117426	0.913139	0.112203	0.899878	0.0109446	0.990867	0.925476	1.06989	0.278549	0.988138	0.847629
[F-actin]-monooxygenase MICAL3 (MICAL3)	MICAL3	Q7RTP6	pS1221	AVHsPIR	30		FALSE	4	0.98472	0.946303	1.1631	0.562437	1.25952	0.315647	1.46337	0.0800655	1.4225	0.106545	1.32035	0.138239	0.526815	0.0118698	0.856305	0.353862
Unconventional myosin-Va (MYO5A)	MYO5A	Q9Y4I1		KLATATETYIKPISK	20		FALSE	3	1.01753	0.809896	0.86875	0.0861519	0.846346	0.0258478	0.937262	0.303102	0.907332	0.232274	0.967776	0.762146	1.00004	0.999624	0.951133	0.607184
AP-1 complex subunit beta-1 (AP1B1)	AP1B1	Q10567	cmC214, cmC225	LLTALNEcTEWGQIFILDcLANYMPK	20		FALSE	2	0.890214	0.385991	0.943526	0.70229	0.654475	0.00801339	0.950825	0.677119	0.717606	0.0396563	0.974081	0.881542	1.13023	0.385955	0.733406	0.0325406
Membrane-associated progesterone receptor component 2 (PGRMC2)	PGRMC2	O15173	pT211	LLKPGEEPSEYtDEEDTKDHNKQD	20		FALSE	35	1.034	0.759184	0.817432	0.183028	0.78178	0.0665801	1.10008	0.445396	0.968048	0.775807	0.967709	0.835793	1.12234	0.300321	0.871911	0.273897
Ankyrin-3 (ANK3)	ANK3	Q12955	pT3587	SPATTPDTTPARtPTDESTPTSEPNPFPFHEGK	20		FALSE	2	0.993218	0.937896	0.873761	0.0972271	0.951992	0.429866	0.903819	0.129603	0.946093	0.412712	0.882581	0.289862	0.987126	0.870788	0.970663	0.688741
Brain mitochondrial carrier protein 1 (SLC25A14) / Kidney mitochondrial carrier protein 1 (SLC25A30)	SLC25A14 / SLC25A30	O95258 / Q5SVS4		AAIVVGVELPVYDITKK	20		FALSE	3	0.82299	0.0555295	0.932552	0.437377	0.782626	0.0034212	0.886529	0.0820369	0.742531	4.7713e-05	0.8996	0.130705	1.0571	0.37511	0.823286	0.0697715
Inter-alpha-trypsin inhibitor heavy chain H4 (ITIH4)	ITIH4	Q14624		NVVFVIDK	20		FALSE	2	0.944847	0.756654	1.54836	0.11647	1.74696	0.00043097	1.35454	0.280765	1.60658	0.0201262	1.51853	0.0610522	2.00697	0.002906	1.6347	0.00462607
Calcium/calmodulin-dependent protein kinase kinase 2 (CAMKK2)	CAMKK2	Q96RR4	pS495	KRsFGNPFEGSR	20		FALSE	3	1.2607	0.226967	0.841972	0.54617	0.774075	0.151348	1.00821	0.96331	0.666561	0.0174982	0.51439	0.0661415	0.853973	0.477428	0.690488	0.0378669
Heat shock 70 kDa protein 4 (HSPA4)	HSPA4	P34932	cmC245	KFDEVLVNHFcEEFGKK	20		FALSE	5	1.05182	0.338035	0.965022	0.773752	0.918266	0.319441	0.946103	0.560701	0.919958	0.296515	0.968861	0.779503	1.00166	0.982078	1.0035	0.973655
EGF-containing fibulin-like extracellular matrix protein 1 (EFEMP1)	EFEMP1	Q12805	cmC190	ADQVcINLR	20	Astrocyte	FALSE	2	1.26016	0.0473373	1.14955	0.175439	2.27085	0.00473036	0.934391	0.360604	2.10858	0.00151348	1.21603	0.180028	1.08375	0.218101	2.3553	0.007173
Protein S100-A4 (S100A4)	S100A4	P26447		TDEAAFQK	20		FALSE	2	1.318	0.140522	1.52493	0.0335379	1.77037	0.00795287	1.2686	0.194352	1.59314	0.00954887	2.53206	0.00270858	1.56236	0.000636954	1.81694	0.00530958
Cytosolic 10-formyltetrahydrofolate dehydrogenase (ALDH1L1)	ALDH1L1	O75891	pY848	ALyVSDK	20	Astrocyte	FALSE	3	0.981092	0.93244	1.90351	0.000772975	1.22683	0.254637	1.44585	0.0466264	1.25869	0.254217	1.73198	0.00236872	1.18606	0.333163	1.254	0.380429
Neuroblast differentiation-associated protein AHNAK (AHNAK)	AHNAK	Q09666		VESEIKVPDVELK	20		FALSE	3	1.15949	0.260747	1.23996	0.0797837	1.58451	0.0304968	1.20526	0.0803337	1.57388	0.00273749	1.72317	0.101532	1.01262	0.909763	1.40444	0.0591639
RalBP1-associated Eps domain-containing protein 1 (REPS1)	REPS1	Q96D71	pS540	SHSGTsPDNTAPPPPPPRPQPSHSR	20		FALSE	3	0.919812	0.573392	0.582137	0.0534351	0.807276	0.113739	0.775081	0.36344	0.950827	0.673873	0.645608	0.0256194	0.632823	0.00575862	0.825997	0.121945
DNA-binding protein SATB2 (SATB2)	SATB2	Q9UPW6	pS593, cmC611	EsSPPREEAPPPPPPTEDScAK	20		FALSE	2	0.966354	0.883312	0.7473	0.107005	0.558604	0.00824499	1.03802	0.850561	0.62375	0.0107398	0.785744	0.37299	0.875987	0.549289	0.545615	0.00321766
Synemin (SYNM)	SYNM	O15061		ETVQLYEDEVRELEEALRR	20		FALSE	2	1.11078	0.365781	1.46366	0.0812045	1.70272	0.0762266	1.05195	0.701907	1.84618	0.000396857	1.68013	0.00219532	0.964784	0.724505	1.73204	0.0321462
Elongation factor 2 (EEF2)	EEF2	P13639		EDLYLKPIQR	20		FALSE	3	0.981848	0.676214	0.918659	0.241299	1.07185	0.257845	1.02877	0.6269	1.09605	0.0751746	0.990174	0.896844	0.96852	0.444349	1.03213	0.687025
Beta-arrestin-1 (ARRB1)	ARRB1	P49407	pY47	DFVDHIDLVDPVDGVVLVDPEyLKER	38		FALSE	9	1.13679	0.175288	1.11431	0.280751	1.3663	0.000668945	0.935674	0.388164	1.31181	2.09562e-05	1.2351	0.0474405	0.987877	0.883183	1.33174	0.000625262
Transaldolase (TALDO1)	TALDO1	P37837	pS237	TIVMGAsFR	48		FALSE	61	1.66382	0.0139542	1.27294	0.125192	2.28136	0.000132298	0.833216	0.0934011	2.05568	1.02379e-05	1.51946	0.00873575	1.06749	0.537966	2.4432	3.70858e-06
ATP synthase subunit alpha, mitochondrial (ATP5F1A)	ATP5F1A	P25705		LELAQYR	48		FALSE	30	0.828426	0.0102283	0.938258	0.357001	0.751698	8.02149e-05	0.955504	0.442364	0.78876	0.000177381	0.882247	0.247692	0.965785	0.585616	0.78068	0.000526058
Endothelial differentiation-related factor 1 (EDF1)	EDF1	O60869		AIPNNQVLGK	48		FALSE	14	1.15138	0.0141508	1.06717	0.174173	1.21365	0.000245906	1.0574	0.20038	1.20331	3.73521e-05	1.03396	0.602811	1.00063	0.989579	1.18558	0.00078103
Acylpyruvase FAHD1, mitochondrial (FAHD1)	FAHD1	Q6P587		IITLEEGDIILTGTPK	48		FALSE	15	0.940415	0.360045	0.972611	0.648776	0.856497	0.00537092	0.943262	0.273082	0.866382	0.00226948	0.922538	0.277238	1.01465	0.792654	0.871044	0.0166392
2',3'-cyclic-nucleotide 3'-phosphodiesterase (CNP)	CNP	P09543		LYSLGNGR	48	Myelinating Oligodendrocytes	FALSE	19	2.91224	0.000845142	1.24929	0.0645621	3.71905	1.15121e-06	0.866067	0.329645	2.92121	3.80577e-07	1.80047	0.00843487	1.13206	0.431932	3.30988	4.12637e-06
Hepatocyte cell adhesion molecule (HEPACAM)	HEPACAM	Q14CZ8		EQDEAGPVEISA	40	Astrocyte	FALSE	11	1.16406	0.0672469	1.07059	0.322815	1.30196	0.00858202	1.13907	0.0390519	1.33738	0.000125887	1.17536	0.116028	0.956615	0.521051	1.19431	0.0684149
Gamma-enolase (ENO2)	ENO2	P09104		FAGHNFRNPSVL	38	Neuron	FALSE	5	0.981094	0.798824	0.966712	0.762214	0.839504	0.0341169	1.00748	0.921755	0.867906	0.0206175	0.814393	0.100541	0.950982	0.482295	0.930417	0.38438
Synaptotagmin-7 (SYT7)	SYT7	O43581		AVNTAPVPGQTPHDESDRR	38		FALSE	6	0.86724	0.0680595	0.89322	0.437094	0.718545	0.000390769	1.09412	0.403834	0.816371	0.0495949	0.832623	0.0578907	0.92027	0.319531	0.662902	0.000144582
Trifunctional enzyme subunit alpha, mitochondrial (HADHA)	HADHA	P40939		IIDVVK	38		FALSE	4	1.15589	0.0325693	1.01573	0.804783	1.27294	0.00171648	1.06852	0.178155	1.28468	0.000115692	1.06837	0.380027	0.945139	0.296848	1.23679	0.00272243
Protein FAM162A (FAM162A)	FAM162A	Q96A26		VPLHKPTDWQK	30		FALSE	4	0.928381	0.149363	0.850547	0.0159323	0.822539	0.00152312	0.960802	0.558976	0.870886	0.0408583	0.885756	0.153197	0.983442	0.769253	0.834293	0.0075969
Argininosuccinate synthase (ASS1)	ASS1	P00966		EFVEEFIWPAIQSSALYEDR	30		FALSE	4	1.33585	0.00030412	1.37626	5.74664e-05	1.41901	0.00168949	0.982443	0.854582	1.25211	0.0110062	1.29554	0.00545194	1.08239	0.346869	1.39015	0.00273857
Leucine-rich PPR motif-containing protein, mitochondrial (LRPPRC)	LRPPRC	P42704		FSPTDFLAK	30		FALSE	5	0.875691	0.0437572	0.913684	0.151194	0.810728	0.0016438	0.956946	0.447877	0.818005	9.82556e-05	0.858603	0.140596	1.04101	0.447756	0.85223	0.0164784
26S proteasome non-ATPase regulatory subunit 7 (PSMD7)	PSMD7	P51665	cmC116	YcPNSVLVIIDVKPK	30		FALSE	9	0.999258	0.985178	0.877792	0.014929	0.945811	0.128902	0.986931	0.784794	0.981508	0.558806	0.927791	0.31306	0.975056	0.579747	0.965769	0.394868
Amyloid-beta A4 precursor protein-binding family B member 1 (APBB1)	APBB1	O00213		LVDVPFQVEFPAPK	30		FALSE	7	0.925138	0.197557	0.958837	0.435863	0.833249	0.000393665	0.979504	0.656406	0.856601	0.00124023	0.824116	0.018727	0.951393	0.219157	0.857909	0.00925189
Protein bassoon (BSN)	BSN	Q9UPA5		YISAPEK	30		FALSE	4	0.802667	0.141372	0.776972	0.112423	0.583181	0.00123329	1.11719	0.389023	0.684265	0.0132159	0.713117	0.0110696	0.911456	0.465682	0.576717	1.35789e-06
DmX-like protein 2 (DMXL2)	DMXL2	Q8TDJ6		QLQSPLPLPTTLPLLSASIASTK	37		FALSE	5	0.892928	0.0632894	1.01446	0.887024	0.763486	0.000654576	0.961939	0.593277	0.769047	1.16639e-05	0.743574	0.0257141	0.882053	0.0945871	0.771694	0.00469636
Caprin-1 (CAPRIN1)	CAPRIN1	Q14444		TVLELQYVLDKLGDDEVRTDLK	18		FALSE	2	0.987884	0.945594	0.785867	0.0987113	0.87099	0.334985	0.988033	0.940667	0.884315	0.271466	0.687381	0.223372	0.980947	0.901919	0.957731	0.793567
Glutathione S-transferase Mu 2 (GSTM2)	GSTM2	P28161		QPWFLGDK	18		FALSE	4	1.05554	0.637362	0.966077	0.520341	1.23253	0.0668494	1.07834	0.426041	1.24685	0.0124065	1.29429	0.0815271	0.942542	0.526159	1.1352	0.301056
Caldesmon (CALD1)	CALD1	Q05682		QQEAALELEELKK	18		FALSE	2	1.12168	0.31747	0.994214	0.972357	1.34615	0.0237891	1.14842	0.123261	1.35587	0.00136551	1.32101	0.0737728	1.0113	0.905338	1.28186	0.0499014
Pre-B-cell leukemia transcription factor-interacting protein 1 (PBXIP1)	PBXIP1	Q96AQ6		QVLPDPEVLEAVGDR	18	Astrocyte	FALSE	3	1.00815	0.958012	0.987615	0.938165	1.34701	0.0985554	1.06666	0.532967	1.48972	0.00163107	1.52088	0.0347642	0.988688	0.911222	1.41743	0.0309882
V-type proton ATPase 116 kDa subunit a isoform 1 (ATP6V0A1)	ATP6V0A1	Q93050		ANIPIMDTGENPEVPFPR	18		FALSE	3	0.835985	0.00105711	0.939858	0.362341	0.707012	0.00383049	0.964443	0.62717	0.770072	0.0095249	0.825883	0.102749	0.91638	0.206935	0.720355	0.00596047
Ragulator complex protein LAMTOR2 (LAMTOR2)	LAMTOR2	Q9Y2Q5	oxM103	ETVGFGmLK	28		FALSE	4	0.9256	0.24857	1.05779	0.443793	1.12966	0.0358018	1.0094	0.856238	1.08189	0.165306	1.12024	0.148513	1.10999	0.0383438	1.1213	0.104272
Disks large homolog 4 (DLG4)	DLG4	P78352		ITEEQAR	28		FALSE	5	0.87811	0.328175	0.94884	0.573155	0.660386	0.000163201	0.988764	0.887017	0.656744	7.6349e-05	0.821427	0.14365	0.97357	0.748159	0.622773	0.000245695
Paralemmin-2 (PALM2)	PALM2	Q8IXS6		LEQEIQTLESEESQISAK	28		FALSE	5	1.18671	0.164038	1.04516	0.586155	1.2926	0.00118239	0.892159	0.0769746	1.25829	0.00258246	1.07707	0.352016	0.97563	0.729353	1.34552	0.000306633
Charged multivesicular body protein 4b (CHMP4B) / Charged multivesicular body protein 4c (CHMP4C)	CHMP4B / CHMP4C	Q9H444 / Q96CF2		AALQALK	28		FALSE	7	1.11081	0.0691909	1.03919	0.731905	1.14417	0.0107719	1.14296	0.0460516	1.16321	0.00169721	1.07825	0.279811	0.943685	0.363867	1.00099	0.986412
Zinc finger CCCH domain-containing protein 13 (ZC3H13)	ZC3H13	Q5T200	pS64	FVHGPsPR	28		FALSE	4	1.54607	0.00454927	1.18208	0.233743	1.65549	0.00175482	1.08986	0.456087	1.62198	0.000608259	1.14384	0.415962	1.07912	0.53409	1.70017	0.000665334
Reticulon-4 (RTN4)	RTN4	Q9NQC3		ISFSDDFSK	28		FALSE	4	1.06095	0.348392	0.873097	0.0707675	0.968049	0.578479	0.939937	0.216361	0.986794	0.830246	0.849067	0.0374443	1.00645	0.900762	1.04716	0.483405
Ankyrin-2 (ANK2)	ANK2	Q01484	oxM2122, pS2127	MADEQGDmDLQIsPDRK	40		FALSE	32	0.794066	0.0505626	0.863849	0.27109	0.750073	0.0314401	0.824728	0.0665131	0.736821	0.00243696	1.01559	0.919852	1.21064	0.115797	0.874906	0.209157
Acetyl-CoA acetyltransferase, mitochondrial (ACAT1)	ACAT1	P24752		LEDLIVKDGLTDVYNK	48		FALSE	12	0.842078	0.00766769	0.922261	0.216815	0.835245	0.00121882	0.899396	0.0595844	0.853922	0.000616272	0.944673	0.551729	1.02831	0.652239	0.896468	0.0675083
Guanine nucleotide-binding protein subunit beta-5 (GNB5)	GNB5	O14775		AKLHDVELHQVAER	48	Neuron	FALSE	6	0.950007	0.480152	0.863509	0.0556542	0.782456	0.00128561	1.02149	0.740667	0.837437	0.00486882	0.807203	0.0183448	0.948928	0.42408	0.812545	0.00362061
Hyaluronan and proteoglycan link protein 2 (HAPLN2)	HAPLN2	Q9GZV7	cmC290	FSGLDQcDGGWLADGSVR	47	Myelinating Oligodendrocytes	FALSE	12	2.28944	0.000989532	1.33543	0.089708	2.66192	4.4137e-07	0.75672	0.0559124	2.11126	5.70817e-07	1.51144	0.0757864	1.0103	0.947643	2.4601	1.23459e-06
Tricarboxylate transport protein, mitochondrial (SLC25A1)	SLC25A1	P53007		GLSSLLYGSIPK	38		FALSE	6	1.08147	0.111914	1.0324	0.536959	1.1682	0.00383224	0.964751	0.364719	1.13737	0.00293729	1.021	0.69925	0.911274	0.0168832	1.12509	0.00850555
Cytoplasmic dynein 1 heavy chain 1 (DYNC1H1)	DYNC1H1	Q14204		HFPNIDR	38		FALSE	10	1.10241	0.223666	0.997356	0.975429	1.18377	0.0200237	1.11377	0.0834578	1.2341	0.000996639	1.00561	0.951333	0.962862	0.554282	1.14069	0.106395
PRA1 family protein 3 (ARL6IP5)	ARL6IP5	O75915		AWDDFFPGSDR	38		FALSE	10	0.994265	0.874295	1.00098	0.983325	1.07926	0.0401536	0.943492	0.167338	1.04432	0.210672	1.01223	0.796121	0.980925	0.658526	1.04409	0.263733
Elongation factor Tu, mitochondrial (TUFM)	TUFM	P49411		QIGVEHVVVYVNK	38		FALSE	12	0.946755	0.0689099	0.910035	0.0173818	0.876207	0.00138904	0.964294	0.233233	0.910389	0.0126904	0.917817	0.0916534	0.95326	0.138187	0.905741	0.0149167
Calcium/calmodulin-dependent protein kinase type II subunit beta (CAMK2B)	CAMK2B	Q13554	cmC35	LcTGHEYAAK	38		FALSE	5	1.16017	0.288742	0.816954	0.260694	0.81249	0.0858704	1.26858	0.0985758	0.935307	0.558712	0.73254	0.11604	0.886119	0.371856	0.716999	0.014611
Myosin light polypeptide 6 (MYL6)	MYL6	P60660		HVLVTLGEK	48		FALSE	18	1.15754	0.0264846	1.08681	0.110767	1.1468	0.0038044	1.12171	0.0553015	1.14486	0.000833054	1.05321	0.603283	0.984349	0.814463	1.05678	0.382285
Cullin-associated NEDD8-dissociated protein 1 (CAND1)	CAND1	Q86VP6		DISSIGLK	48		FALSE	14	0.957437	0.208684	0.996853	0.920671	1.00628	0.834561	0.98376	0.599859	0.981426	0.497514	1.03378	0.461836	0.969103	0.346497	0.963673	0.220418
D-dopachrome decarboxylase (DDT) / D-dopachrome decarboxylase-like protein (DDTL)	DDT / DDTL	P30046 / A6NHG4	cmC24 / cmC24	LcAAAASILGKPADR	40		FALSE	12	1.04986	0.431341	1.00569	0.903556	1.13079	0.0112527	1.02213	0.691768	1.14236	0.00053521	1.04573	0.574848	0.965125	0.539022	1.10573	0.0618426
Sodium/potassium-transporting ATPase subunit alpha-3 (ATP1A3)	ATP1A3	P13637		MQVNAEEVVVGDLVEIK	48		FALSE	37	0.989094	0.760162	1.01467	0.665527	0.929552	0.0225553	0.991854	0.788131	0.91881	0.00127847	0.945047	0.248966	1.03437	0.305639	0.947526	0.103185
Triosephosphate isomerase (TPI1)	TPI1	P60174		VIADNVKDWSK	48		FALSE	20	1.027	0.645675	0.965883	0.55802	0.898677	0.0487706	1.02199	0.66682	0.89883	0.0252889	0.825019	0.02764	0.960322	0.436002	0.901405	0.0734022
Bifunctional purine biosynthesis protein PURH (ATIC)	ATIC	P31939	cmC101	VVAcNLYPFVK	48		FALSE	11	0.941709	0.487281	1.06626	0.412091	1.08289	0.213908	0.958907	0.632006	1.09434	0.0630371	1.21264	0.0991529	1.00218	0.981493	1.10173	0.221923
Vesicle-fusing ATPase (NSF)	NSF	P46459		MIGFSETAK	38		FALSE	16	1.02484	0.701513	1.07489	0.384199	0.924077	0.225871	0.92379	0.198628	0.900259	0.0247183	1.01996	0.827943	1.13304	0.050251	1.0218	0.681671
RNA cytosine C(5)-methyltransferase NSUN2 (NSUN2)	NSUN2	Q08J23	pS743, pS751, cmC758	AGEPNsPDAEEANsPDVTAGcDPAGVHPPR	30		FALSE	12	1.1905	0.0412315	1.35241	0.00135681	1.29284	0.00834978	1.07334	0.42634	1.18165	0.0723067	1.15204	0.313498	1.08747	0.425051	1.19347	0.0424103
Dihydropyrimidinase-related protein 3 (DPYSL3)	DPYSL3	Q14195		IMLEDGNLHVTQGAGR	30		FALSE	8	1.05709	0.333938	1.08509	0.184898	1.1093	0.0213781	0.983369	0.689698	1.14304	0.00203727	1.12685	0.0988726	0.974983	0.568034	1.15706	0.000395234
Nck-associated protein 1 (NCKAP1)	NCKAP1	Q9Y2A7		SVLQPSQQK	48		FALSE	15	1.05743	0.657871	0.873093	0.341076	0.805906	0.0329664	1.28181	0.0251107	0.865945	0.0935086	0.772681	0.147006	0.932313	0.541364	0.702656	0.0016517
Dynamin-1 (DNM1)	DNM1	Q05193		APAVPPARPGSR	48	Neuron	FALSE	35	1.0056	0.959361	0.890222	0.383473	0.844115	0.0863124	1.27921	0.0174001	0.946634	0.50501	0.790931	0.106798	0.941554	0.553432	0.760733	0.00802819
Neuroblast differentiation-associated protein AHNAK (AHNAK)	AHNAK	Q09666		VDVEVPDVSLEGPEGK	48		FALSE	12	1.11927	0.246228	1.1216	0.303026	1.40048	0.0114456	1.22102	0.0214603	1.42775	0.000737345	1.2011	0.215593	0.908623	0.333009	1.18142	0.130022
Neuronal-specific septin-3 (SEPTIN3)	SEPTIN3	Q9UH03	cmC138	LTVIDTPGFGDQINNENcWEPIEK	48		FALSE	25	0.813369	7.37993e-05	0.959354	0.298436	0.771856	2.74833e-06	0.944965	0.173904	0.800913	4.29523e-06	0.944407	0.433504	1.00934	0.838615	0.813393	0.000330053
Galactokinase (GALK1)	GALK1	P51570		SLETSLVPLSDPK	48		FALSE	7	1.20191	0.0078237	1.08832	0.101435	1.34667	0.000453862	1.0521	0.271931	1.35181	8.10856e-06	1.11434	0.145726	1.00604	0.900156	1.34809	6.89258e-05
Shootin-1 (SHTN1)	SHTN1	A0MZ66		ILAIELENLK	28		FALSE	6	1.27619	0.0441566	1.01241	0.799775	1.51037	3.53374e-05	0.91193	0.046551	1.43458	8.2577e-05	1.14517	0.0720393	1.01833	0.726158	1.56565	2.54523e-05
4-trimethylaminobutyraldehyde dehydrogenase (ALDH9A1)	ALDH9A1	P49189	cmC443	VVAELQAGTcFINNYNVSPVELPFGGYKK	28		FALSE	11	1.01954	0.846225	0.986738	0.867999	1.29248	0.0273908	0.943881	0.501323	1.27501	0.00789385	1.40461	0.0254703	0.999893	0.999006	1.28735	0.0376626
Non-specific lipid-transfer protein (SCP2)	SCP2	P22307		IGGIFAFK	28		FALSE	5	1.05965	0.503428	1.07313	0.497854	1.18785	0.0320874	1.15864	0.0508227	1.2027	0.0133653	1.233	0.0309753	0.986679	0.863256	1.12945	0.158146
Beta-adducin (ADD2)	ADD2	P35612		SSSGMPIR	28	Neuron	FALSE	4	0.999402	0.995066	1.08641	0.466752	0.896103	0.174496	0.982166	0.829284	0.861945	0.0224101	1.07518	0.572737	1.09609	0.257504	0.90807	0.192352
Heat shock protein beta-8 (HSPB8)	HSPB8	Q9UJY1		TPPPFPGEPWK	28		FALSE	5	1.15249	0.305877	1.01427	0.921778	1.3702	0.0488735	1.06897	0.475852	1.47634	0.00093287	1.16239	0.396697	0.919303	0.386641	1.43577	0.00530128
Glial fibrillary acidic protein (GFAP)	GFAP	P14136		DGEVIKESK	28	Astrocyte	FALSE	5	1.40093	0.358053	1.78938	0.32077	2.19759	0.0879955	2.43825	9.27911e-05	3.22697	0.000488648	2.4737	0.0120345	0.666447	0.197519	1.44878	0.258471
Heat shock cognate 71 kDa protein (HSPA8)	HSPA8	P11142		TVTNAVVTVPAYFNDSQR	48		FALSE	55	0.909065	0.0646497	0.938842	0.286575	0.902648	0.0238349	0.924682	0.109743	0.93399	0.0553893	0.943193	0.468032	0.961117	0.449164	0.944743	0.210977
Mitochondrial import receptor subunit TOM70 (TOMM70)	TOMM70	O94826		ENSGYLK	38		FALSE	7	0.936493	0.604331	0.866774	0.354426	0.738819	0.0124536	1.12715	0.27881	0.780333	0.022899	0.851817	0.15947	1.05864	0.578902	0.696539	0.000210307
Glutaminase kidney isoform, mitochondrial (GLS)	GLS	O94925		DGPGETDAFGNSEGK	38	Neuron	FALSE	8	0.936949	0.533192	0.91397	0.483601	0.790941	0.0159102	1.15608	0.127151	0.871857	0.14488	0.866467	0.0211861	1.02049	0.817421	0.764633	0.000607789
Alpha-2-macroglobulin (A2M) / Pregnancy zone protein (PZP)	A2M / PZP	P01023 / P20742		ATVLNYLPK	38		FALSE	9	1.19859	0.0346694	1.15332	0.174943	1.54079	0.000619678	1.10988	0.219194	1.4526	0.000549587	1.46788	0.00210899	1.1678	0.0811302	1.49855	0.00136791
Ras-related protein Rab-35 (RAB35)	RAB35	Q15286	oxM160, cmC163	ENVNVEEmFNcITELVLR	27		FALSE	4	0.922201	0.443915	0.96821	0.817021	0.814428	0.0338861	0.91972	0.423904	0.80859	0.00252145	0.887479	0.316796	1.09144	0.323653	0.953847	0.665031
Beta-adducin (ADD2)	ADD2	P35612		HPFVQEK	48	Neuron	FALSE	18	0.997524	0.978645	0.851124	0.160239	0.861612	0.184209	1.12867	0.157381	0.911091	0.333364	0.860615	0.141219	0.994158	0.944434	0.812109	0.0393407
Ras-related protein Rab-3A (RAB3A)	RAB3A	P20336	oxM187	mSESLDTADPAVTGAK	48	Neuron	FALSE	49	0.886647	0.0856685	0.969611	0.655688	0.751707	7.50425e-05	1.0295	0.60118	0.78056	2.41126e-05	0.909267	0.307477	1.00298	0.95947	0.764077	0.000120807
Clathrin light chain A (CLTA)	CLTA	P09496	cmC218	LcDFNPK	48		FALSE	30	0.952805	0.435753	0.894602	0.0763514	0.836432	0.00356306	1.10331	0.0833074	0.890145	0.0241324	0.849112	0.0437252	0.948728	0.329688	0.794581	0.000240201
Mycophenolic acid acyl-glucuronide esterase, mitochondrial (ABHD10)	ABHD10	Q9NUJ1		YSEEGVYNVQYSFIK	38		FALSE	16	0.944108	0.308693	1.00016	0.997892	0.867819	0.00732932	0.976793	0.616262	0.867848	0.000587168	0.959056	0.574648	1.05442	0.268743	0.89313	0.0241491
Intercellular adhesion molecule 5 (ICAM5)	ICAM5	Q9UMF0	cmC443	GNPEPSVHcAR	38		FALSE	12	0.90842	0.410044	0.923771	0.504292	0.670295	0.00018654	1.16053	0.102986	0.72396	0.000496057	0.759005	0.0248646	1.00568	0.949062	0.639193	4.52532e-06
Cathepsin D (CTSD)	CTSD	P07339	oxM201	FDGILGmAYPR	38		FALSE	18	1.1074	0.171753	1.19046	0.110553	1.29856	0.000847202	0.901729	0.229575	1.12887	0.0434633	1.392	0.000320071	1.23402	0.00597397	1.36164	1.23441e-05
60 kDa heat shock protein, mitochondrial (HSPD1)	HSPD1	P10809		VGLQVVAVK	48		FALSE	26	0.910222	0.0409534	0.932717	0.177339	0.861561	0.00126175	0.927394	0.0803946	0.88834	0.00141523	0.9214	0.276595	0.982866	0.71147	0.897728	0.0224585
Beta-adducin (ADD2)	ADD2	P35612		VNILGEVVEK	48	Neuron	FALSE	26	0.833762	6.11378e-05	0.943028	0.155026	0.788702	4.69657e-06	0.963316	0.327981	0.810229	1.99989e-07	0.872072	0.0467387	0.942581	0.147046	0.799576	3.25681e-05
Calcium/calmodulin-dependent 3',5'-cyclic nucleotide phosphodiesterase 1B (PDE1B)	PDE1B	Q01064		ALMEEFFR	10		FALSE	2	1.00768	0.889412	1.10923		0.858954	0.00211097			0.860641	0.0234812	0.837908		0.99607	0.956859	0.869108	0.0330617
Reticulon-1 (RTN1)	RTN1	Q16799		AIDLLYWR	10	Neuron	FALSE	2	0.906884	0.285265	0.907349		0.748215	0.0302536			0.731003	0.0016822	0.620362		0.908811	0.107503	0.729187	0.0268078
Serine racemase (SRR)	SRR	Q9GZT4	cmC46	cELFQK	10		FALSE	1	1.20098	0.0614831	1.09003		1.58666	0.0181791			1.50865	0.00138639	1.7338		1.1993	0.0334119	1.6538	0.0442272
La-related protein 6 (LARP6)	LARP6	Q9BRS8		SPGTSPLLSR	10	Myelinating Oligodendrocytes	FALSE	1	0.973845	0.762034	0.899526		0.820119	0.0716492	0.927035	0.272526	0.892778	0.469879	0.839297		0.935069		0.957928	0.693956
Fibroblast growth factor receptor 3 (FGFR3)	FGFR3	P22607	pS424, oxM431	QVsLESNASmSSNTPLVR	10	Astrocyte	FALSE	2	0.762549		1.54833	0.027155	1.22292	0.0260122	1.01499	0.88053	1.23379	0.423681	1.22352		0.999323	0.99211	1.26995	0.373938
Caveolin-1 (CAV1)	CAV1	Q03135	oxM32	AmADELSEK	10	Endothelia	FALSE	2	1.16953	0.181866	1.11017		1.34584	0.0767917			1.22933	0.0935592	1.65046		1.18741	0.0644856	1.21625	0.240268
DDB1- and CUL4-associated factor 11 (DCAF11)	DCAF11	Q8TEB1	pS147	GsFSLGEQSR	10		FALSE	2	1.46338	0.0371128	1.17113		2.56802	0.0195506	1.46588	0.0253505	2.62244	0.062133	2.88962		1.00998		1.70918	0.0105526
Triokinase/FMN cyclase (TKFC)	TKFC	Q3LXA3	oxM231	mATADEIVK	10		FALSE	1	0.981025	0.747757	1.04391		1.1962	0.0975464			1.1923	0.0315367	1.14098		1.03538	0.552181	1.25412	0.157807
Sortilin (SORT1)	SORT1	Q99523	cmC702	GHDLEFcLYGR	10		FALSE	1	0.959734	0.692544	1.07469		1.21945	0.0597938			1.20144	0.0389276	1.09745		1.04417	0.633817	1.29892	0.0684688
Uncharacterized protein C1orf198 (C1orf198)	C1orf198	Q9H425		FGDEDLTWQDEHSAPFSWETK	10		FALSE	1	1.21391	0.200911	1.31468		1.88473	0.0240707			1.80954	0.000164904	1.83358		1.26088	0.0348649	2.20216	0.00642019
Complement C4-A (C4A) / Complement C4-B (C4B)	C4A / C4B	P0C0L4 / P0C0L5		YLDKTEQWSTLPPETK	10		FALSE	1	1.14078	0.250124	1.27852		2.26655	0.100175			2.31709	0.00355694	2.29248		1.21011	0.0462625	2.74669	0.0985686
Netrin receptor UNC5A (UNC5A)	UNC5A	Q6ZN44	pY431	LSTQNyFR	10		FALSE	1	1.1414	0.647739	0.736527		0.657087	0.0452652			0.586455	0.0320865	0.532579		0.977688	0.921792	0.602176	0.0614319
Protein enabled homolog (ENAH)	ENAH	Q8N8S7	oxM14	AAVmVYDDANKK	10		FALSE	1	1.01613	0.838547	0.966905		1.18524	0.0556109			1.19524	0.00844342	1.21725		1.02553	0.677062	1.21039	0.135208
Microtubule-associated protein 1B (MAP1B)	MAP1B	P46821	pT1671	QSPDHPtVGAGVLHITENGPTEVDYSPSDMQDSSLSHK	10		TRUE	2	1.00887	0.907233	0.785864	0.0493789	0.89155	0.337385	0.895215	0.264177	0.875811	0.185081	0.755501		0.862134	0.113602	0.87553	0.13237
Cytoplasmic dynein 1 intermediate chain 1 (DYNC1I1)	DYNC1I1	O14576	pS179	ETQTPLATHQsEEDEEDEEMVESK	10	Neuron	FALSE	1	1.01865	0.9535	0.743517	0.566271	0.628466	0.396382	0.615171	0.159035	0.747794	0.283108	1.14192		2.02726	0.121729	1.62858	0.104791
MAP7 domain-containing protein 1 (MAP7D1)	MAP7D1	Q3KQU3	pS576, oxM590	EQPPAETPTDAAVLTsPPAPAPPVTPSKPmAGTTDREEATR	10		TRUE	1	0.971807	0.823722	0.798748	0.0114884	0.845959	0.141271	0.861849	0.208583	0.851089	0.134043	0.818687		0.900005	0.429539	0.859698	0.187728
CLIP-associating protein 1 (CLASP1)	CLASP1	Q7Z460	cmC453	LIPVITSNcTSK	10		FALSE	1	0.904838	0.354815	0.909495		0.8212	0.0273538			0.852867	0.0317649	0.812626		0.898458	0.136485	0.798758	0.0940978
DmX-like protein 2 (DMXL2)	DMXL2	Q8TDJ6		LLDELSDPESSK	10		FALSE	2	0.974156	0.685975	0.98426		0.879437	0.00475617			0.913602	0.0803096	0.850632		0.947813	0.357666	0.904219	0.0423586
Carnitine O-palmitoyltransferase 1, brain isoform (CPT1C)	CPT1C	Q8TCG5		LGQHIEDALLDVASLFQAGQHFK	10		FALSE	1	0.983749	0.904527	0.65805	0.137552	0.95994	0.826266	0.865469	0.553367	1.02096	0.888819	1.42767		1.4014	0.223936	1.2193	0.316363
CAD protein (CAD)	CAD	P27708		LALGIPLPELR	10		FALSE	1	0.924948	0.565608	1.25559		1.23838	0.0503261			1.26842	0.0135689	1.27117		1.0411	0.744744	1.31173	0.0419628
Far upstream element-binding protein 3 (FUBP3)	FUBP3	Q96I24		NGPGFHNDIDSNSTIQEILIPASK	10		FALSE	1	1.13385	0.259802	1.10638		1.31604	0.103794			1.26604	0.0375812	1.14805		1.13616	0.0884961	1.47278	0.0800155
E3 ubiquitin-protein ligase CBL (CBL)	CBL	P22681	cmC353	NQNPDLTGLcEPTPQDHIK	10		FALSE	1	0.888585	0.141562	1.08428		1.0851	0.00421991			1.09214	0.134961	1.07511		0.987305	0.874929	1.08877	0.0409004
Annexin A6 (ANXA6)	ANXA6	P08133	oxM157	mLVVLLQGTR	10		FALSE	2	0.989785	0.731813	1.08985		1.18461	0.0115961			1.12237	0.075441	1.09016		1.0744	0.330449	1.21005	0.0184316
Ras GTPase-activating-like protein IQGAP1 (IQGAP1)	IQGAP1	P46940	oxM196	YGIQmPAFSK	10		FALSE	2	1.06003	0.304031	0.98889		1.39232	0.0432058			1.43589	0.000365264	1.56607		1.05735	0.25613	1.44138	0.0534543
U5 small nuclear ribonucleoprotein 200 kDa helicase (SNRNP200)	SNRNP200	O75643		EGSASTEVLR	10		FALSE	1	1.18462	0.210397	1.11601		1.35035	0.0359349			1.25912	0.0353429	1.47085		1.18012	0.075972	1.34765	0.130802
Myosin light chain kinase, smooth muscle (MYLK)	MYLK	Q15746		IIDEDFELTER	10		FALSE	1	1.62046		1.40882	0.117909	1.89553	0.00785862	1.10473	0.643167	1.79573	0.014005	1.10813		0.830288	0.495052	1.6406	0.016616
Testis-specific Y-encoded-like protein 2 (TSPYL2)	TSPYL2	Q9H2G4		DEDIFR	10		FALSE	1	1.19594		1.29942	0.023798	1.76226	0.00588421	1.21778	0.178904	1.55815	0.0728813	1.38798		1.05001	0.710269	1.51943	0.0868498
Myotubularin-related protein 5 (SBF1)	SBF1	O95248		HVQELAEQLYKNENPYPAVAMHK	10		FALSE	1	0.96716	0.83157	0.769444	0.203885	0.798231	0.28503	1.07584	0.699733	0.931439	0.644761	0.787257		1.12531	0.582755	0.948526	0.706303
E3 ubiquitin-protein ligase RNF220 (RNF220)	RNF220	Q5VTB9		ITEDSAVTTFEALK	10		FALSE	1	1.0813	0.202387	1.20488		1.31293	0.0640613			1.25274	0.029474	1.13294		1.14005	0.042234	1.46303	0.0353124
Protein kinase C alpha type (PRKCA)	PRKCA	P17252	oxM354	VmLADR	10		FALSE	1	1.04709	0.523703	1.20197		1.27111	0.124755			1.25245	0.0395959	1.56877		1.10138	0.15524	1.20313	0.21824
Double C2-like domain-containing protein alpha (DOC2A)	DOC2A	Q14183		GLLVGILR	10	Neuron	FALSE	1	0.884802	0.378718	0.837912		0.724488	0.00292224			0.805605	0.0800908	0.72191		0.830637	0.107925	0.730504	0.0411882
Protein bassoon (BSN)	BSN	Q9UPA5	pS1006	GEHSSTLPASTPSYTSGTSPTSLSSLEEDsDSSPSRR	10		TRUE	2	0.920259	0.49122	0.820102	0.174809	0.696908	0.0539722	0.958382	0.67219	0.705204	0.0108015	0.778958		0.988431	0.912657	0.735541	0.046432
Cation-independent mannose-6-phosphate receptor (IGF2R)	IGF2R	P11717	cmC731	ATLITFLcDR	10		FALSE	1	0.938428	0.602598	0.969402		1.15882	0.264465			1.21114	0.0485429	1.01314		0.975002	0.755473	1.2842	0.140375
Amyloid-beta A4 precursor protein-binding family B member 1 (APBB1)	APBB1	O00213		GPGLIISTQEQGPDEGEEK	10		FALSE	1	1.72823	0.0661473	2.63243	0.0293672	1.77669	0.133665	1.00838	0.986817	1.01823	0.966881	0.803667		0.780879	0.568971	1.35898	0.442032
Glutaredoxin-3 (GLRX3)	GLRX3	O76003		IDRLDGAHAPELTK	10		FALSE	1	0.999587	0.993791	1.15447		1.28889	0.0732861			1.33527	0.000960895	1.22167		1.04824	0.409853	1.44729	0.0112692
Aminopeptidase B (RNPEP)	RNPEP	Q9H4A4	cmC85	LDSHPcLEVTAAALRR	10		FALSE	1	0.837336	0.232733	0.920859		1.16602	0.0975342			1.21834	0.048817	1.28067		0.935059	0.584755	1.11936	0.335268
Protein piccolo (PCLO)	PCLO	Q9Y6V0	oxM4021, pS4030	SSmASSPISSIsADSFYADIDHHTPR	10	Neuron	FALSE	1	0.76011	0.277871	1.4429		1.22308	0.361124	0.793198	0.454546	0.953907	0.835407	1.60215		1.58982		1.08624	0.685529
Plexin-A1 (PLXNA1) / Plexin-A2 (PLXNA2) / Plexin-A3 (PLXNA3) / Plexin-A4 (PLXNA4)	PLXNA1 / PLXNA2 / PLXNA3 / PLXNA4	Q9UIW2 / O75051 / P51805 / Q9HCM2	cmC1296 / cmC1289 / cmC1271 / cmC1289	VALEcK	10		FALSE	1	1.20193	0.20593	0.952558		0.799697	0.142236			0.737541	0.0357136	0.948682		1.06508	0.623411	0.673111	0.0667963
Alpha-2-macroglobulin (A2M) / Pregnancy zone protein (PZP)	A2M / PZP	P01023 / P20742		AFQPFFVELTMPYSVIR	10		FALSE	1	1.42945	0.395768	1.41963		1.49146	0.208858	1.06016	0.820743	1.62427	0.222792	1.77139		1.40868		1.63355	0.0847025
AP-2 complex subunit alpha-1 (AP2A1)	AP2A1	O95782	oxM128, cmC129, cmC134	NPTFmcLALHcIANVGSR	10		FALSE	1	1.15048	0.0456436	1.22102		1.33723	0.00547715			1.26634	0.00148584	1.36174		1.1737	0.00449324	1.40718	0.00283207
Stromal membrane-associated protein 2 (SMAP2)	SMAP2	Q8WU79	pS216	DLDLLAsVPSPSSSGSR	10	Endothelia	FALSE	3	1.0952	0.29854	1.12003		1.44072	0.238769	1.00204	0.984081	1.26065	0.491558	1.96194		1.06544		1.04291	0.553323
Breast cancer anti-estrogen resistance protein 3 (BCAR3)	BCAR3	O75815	pS164	QVsENLVQR	10		FALSE	2	1.7685	0.0300314	0.948274		3.02494	0.012073	1.30973	0.392442	2.82655	0.0401085	1.91897		0.763981		2.36119	0.00957316
Single-stranded DNA-binding protein, mitochondrial (SSBP1)	SSBP1	Q04837		IDYGEYMDK	10		FALSE	1	0.894119	0.0562243	0.995925		1.11585	0.232756			1.172	0.0372299	1.04087		0.95533	0.400002	1.19269	0.160568
Host cell factor 1 (HCFC1)	HCFC1	P51610		QELQPGTAYK	10		FALSE	1	1.0504	0.561046	1.08048		1.12937	0.130709			1.06767	0.306156	1.17284		1.08503	0.20623	1.0929	0.435499
F-actin-uncapping protein LRRC16A (CARMIL1)	CARMIL1	Q5VZK9	oxM623	TVIWDKNNITAQGFQDIAVAmEK	10		FALSE	1	0.744597	0.219235	0.738259	0.0580954	0.591822	0.0839807	0.902149	0.522429	0.623834	0.0535692	0.972632		1.31931	0.029456	0.751125	0.258426
AP-1 complex subunit mu-1 (AP1M1)	AP1M1	Q9BXS5		LGLNDK	10		FALSE	2	1.03678	0.518044	1.01534		0.927836	0.210989			0.901103	0.0215596	0.987307		1.01748	0.649196	0.871504	0.0823935
Adenylate kinase isoenzyme 5 (AK5)	AK5	Q9Y6K8	pS105	YDRLPPIHQFsIESDTDLSETAELIEEYEVFDPTRPRPK	10		FALSE	1	1.10721	0.622912	0.951105		1.25364	0.0912881	0.926022	0.632741	1.24982	0.114829	1.34346		0.964805		1.29478	0.0448854
Sorbin and SH3 domain-containing protein 2 (SORBS2)	SORBS2	O94875		ISEFEK	10		FALSE	1	0.936728	0.285824	0.977241		0.687297	0.00697333			0.678646	0.000638388	0.729675		0.915549	0.172236	0.604007	0.00638345
Caytaxin (ATCAY)	ATCAY	Q86WG3	oxM130	NmPGDSADLFGDGTTEDGSAANGR	10		FALSE	1	0.94231	0.660552	0.763415		0.673242	0.0190876			0.693621	0.0131453	0.549546		0.857419	0.199573	0.68089	0.0760445
Teneurin-4 (TENM4)	TENM4	Q6N022		NSYYIGADGSLR	10		FALSE	1	0.997661	0.984823	0.992487		1.24586	0.0644915			1.24158	0.0332733	1.13342		1.04023	0.674275	1.33847	0.0754395
Phosphatidylinositol 4-kinase alpha (PI4KA) / Putative inactive phosphatidylinositol 4-kinase alpha-like protein P1 (PI4KAP1) / Putative phosphatidylinositol 4-kinase alpha-like protein P2 (PI4KAP2)	PI4KA / PI4KAP1 / PI4KAP2	P42356 / Q8N8J0 / A4QPH2	cmC1312 / cmC55 / cmC55	YcSSDQVEIFSSLLQR	10		FALSE	1	0.922528	0.468337	1.03816		0.794274	0.0467495			0.818512	0.0548612	0.811452		0.926854	0.400946	0.770724	0.147763
Liprin-alpha-1 (PPFIA1)	PPFIA1	Q13136	pS242	SSDGsLSHEEDLAK	10		TRUE	1	0.700031		1.97546	0.0466152	1.40028	0.418179	1.43557	0.440659	1.47162	0.398133	1.53427		0.523093	0.230125	1.12394	0.76246
Unconventional myosin-Va (MYO5A)	MYO5A	Q9Y4I1		QLELDLNDERLR	10		FALSE	1	1.05132	0.810677	0.758431		0.869371	0.407261			0.855687	0.258805	0.756387		0.958202	0.793376	0.87468	0.589088
AMP deaminase 2 (AMPD2)	AMPD2	Q01433		TDSDSDLQLYK	10		FALSE	2	0.937295	0.326477	1.15352		1.0871	0.323357			1.05108	0.509989	1.23222		1.03848	0.641189	0.995182	0.944749
Probable glutamate--tRNA ligase, mitochondrial (EARS2)	EARS2	Q5JPH6		VLGLLER	10		FALSE	2	0.817187	0.136056	0.844128		0.715123	0.0072571			0.780608	0.0326451	0.644566		0.81214	0.0279393	0.722934	0.0524796
Probable ATP-dependent RNA helicase DDX46 (DDX46)	DDX46	Q7L014		GFKFDETEQALANER	10		FALSE	1	1.12059	0.0248312	1.16501		1.36151	0.0508667			1.27285	0.0313775	1.33706		1.16721	0.0124052	1.42317	0.13279
ATP-binding cassette sub-family A member 8 (ABCA8)	ABCA8	O94911		EVLGLPDEESIKEFTANYPEEIVR	10	Myelinating Oligodendrocytes	FALSE	1	1.0467	0.110394	1.18199		1.90157	0.0841251			1.99381	0.00187762	1.61866		1.12136	0.0713863	2.38879	0.031302
D-beta-hydroxybutyrate dehydrogenase, mitochondrial (BDH1)	BDH1	Q02338	oxM138	GmWGLVNNAGISTFGEVEFTSLETYK	10		FALSE	1	1.02696	0.820885	0.949217	0.53889	0.7826	0.115714	0.916176	0.127984	0.884349	0.398445	0.965152		1.1451	0.0144907	1.02939	0.876764
Breast cancer type 2 susceptibility protein (BRCA2) / Glutamate receptor 1 (GRIA1)	BRCA2 / GRIA1	P51587 / P42261		TSTLPR	10		FALSE	1	1.17488	0.342892	1.13683		0.705658	0.0916255			0.618824	0.00741861	0.827679		1.08946	0.531001	0.561848	0.0671385
Formin-binding protein 1 (FNBP1)	FNBP1	Q96RU3		NDSQLVIEAYK	10		FALSE	1	1.13717	0.0874787	0.96783		1.45793	0.0332			1.45137	0.00158716	1.43804		1.11094	0.169118	1.59605	0.0408371
Protein Njmu-R1 (C17orf75)	C17orf75	Q9HAS0	pS59	GDSEDGsPSGTNAETPSGDDFSLSLADTNLPSEVEPELR	10		FALSE	1	0.893227	0.496018	0.695245	0.108877	0.823061	0.143876	0.823651	0.184852	0.800924	0.0773288	0.712562		0.849114	0.346047	0.869245	0.271183
Cytospin-A (SPECC1L)	SPECC1L	Q69YQ0		LHDNLIISDLENTVK	10		FALSE	1	1.15445	0.0652935	1.22509		1.29784	0.0121134			1.17712	0.0549407	1.37989		1.19841	0.00830776	1.27592	0.0844814
40S ribosomal protein S2 (RPS2)	RPS2	P15880		LSIVPVR	10		FALSE	1	1.04337	0.704638	0.996188		1.21147	0.0330192			1.21986	0.00280546	1.25637		1.0442	0.562969	1.24782	0.0630108
60S ribosomal protein L10 (RPL10)	RPL10	P27635	cmC49, oxM52	VDEFPLcGHmVSDEYEQLSSEALEAAR	10		FALSE	1	1.12471		0.937299	0.797547	1.07329	0.758125	0.979198	0.935597	1.00909	0.966667	1.20414		1.39467	0.264463	1.18853	0.386017
Protein piccolo (PCLO)	PCLO	Q9Y6V0	pS3680	SMsDPKPLSPTADESSR	10	Neuron	FALSE	2	0.757073	0.244862	1.04776		0.515907	0.017141	0.993089	0.961892	0.5181	0.0219122	0.416105		1.09315		0.566069	0.00395345
Talin-1 (TLN1)	TLN1	Q9Y490	oxM1759	TLSHPQQmALLDQTK	10		FALSE	1	1.09335	0.109551	1.01473		1.54377	0.0545246			1.5947	0.000643847	1.57931		1.08798	0.0934233	1.72264	0.0500421
NADH dehydrogenase [ubiquinone] 1 alpha subcomplex assembly factor 8 (NDUFAF8)	NDUFAF8	A1L188		EFEALR	10		FALSE	1	0.933471	0.115433	1.03993		0.758329	0.00946076			0.741752	0.000359562	0.73034		0.945923	0.281613	0.713076	0.0139382
Talin-1 (TLN1)	TLN1	Q9Y490		TKEVIQEWNLTNIK	10		FALSE	1	1.20562	0.129828	1.16258		1.4243	0.036854	1.05975	0.412007	1.39418	0.0496886	1.29503		1.11758		1.39105	0.00758631
26S proteasome non-ATPase regulatory subunit 9 (PSMD9)	PSMD9	O00233	oxM52, cmC59	GIGmNEPLVDcEGYPR	10		FALSE	1	0.927266	0.47995	1.11924		1.13434	0.189817			1.21277	0.00844082	1.25117		0.979083	0.805736	1.17182	0.0705434
Interferon-induced protein with tetratricopeptide repeats 5 (IFIT5)	IFIT5	Q13325	pT395	SENtAIHHYLEALK	10		TRUE	1	1.84058	0.132732	1.17614		3.3462	0.0214329	1.32663	0.0562298	3.34591	0.0352391	2.93147		1.01504		2.69551	0.00811155
Heterogeneous nuclear ribonucleoprotein U-like protein 1 (HNRNPUL1)	HNRNPUL1	Q9BUJ2		TTWAIK	10		FALSE	1	1.01755		1.12898	0.320917	1.30995	0.0733812	1.04414	0.755482	1.20092	0.239451	1.01915		0.796203	0.120028	1.09891	0.387731
Glutamine--tRNA ligase (QARS1)	QARS1	P47897	oxM569	AmAVLESLR	10		FALSE	1	1.04485	0.611971	1.02501		1.15946	0.0928259			1.11953	0.0877569	1.06628		1.06656	0.329919	1.21002	0.129464
Janus kinase and microtubule-interacting protein 1 (JAKMIP1)	JAKMIP1	Q96N16		IAELNSVIR	10	Neuron	FALSE	1	0.949746	0.284133	0.962914		0.848886	0.0205316			0.844905	0.000577073	0.859956		0.949203	0.10777	0.800592	0.0143296
C-myc promoter-binding protein (DENND4A)	DENND4A	Q7Z401	pS1589	SIsTSGPLDKEDTGR	10		FALSE	2	0.921866	0.291655	0.936371		0.768698	0.0808744	0.985058	0.86367	0.857978	0.347821	0.960976		0.980884		0.831475	0.151479
Microtubule-associated serine/threonine-protein kinase 3 (MAST3)	MAST3	O60307		DLKPDNLLITSLGHIK	10		FALSE	1	1.09418	0.357633	1.49295	0.000252125	1.14263	0.0300527	1.00701	0.974272	0.993354	0.96076	0.938599		0.784127	0.237494	0.971591	0.873612
Tight junction protein ZO-1 (TJP1)	TJP1	Q07157	oxM240	INGTVTENmSLTDAK	10		FALSE	1	0.96015	0.197895	0.849852		1.41802	0.0640649			1.59622	3.33015e-05	1.50274		0.948577	0.310737	1.5726	0.0198286
Solute carrier family 25 member 51 (SLC25A51) / Solute carrier family 25 member 52 (SLC25A52)	SLC25A51 / SLC25A52	Q9H1U9 / Q3SY17		RPPILTSSK	10		FALSE	1	0.927261	0.407153	0.799516		0.828671	0.0144891	0.987273	0.897363	0.843325	0.0125948	0.774668		0.801633		0.838339	0.00380774
Tau-tubulin kinase 1 (TTBK1)	TTBK1	Q5TCY1	pS320	AGTDALLsTSTSTPPQQNTR	10		FALSE	2	0.999893	0.999609	1.0088		1.64418	0.0265833	1.0653	0.751434	1.68839	0.050907	2.07107		1.06507		1.49031	0.013335
Serine/threonine-protein kinase PAK 1 (PAK1) / Serine/threonine-protein kinase PAK 2 (PAK2)	PAK1 / PAK2	Q13153 / Q13177	cmC501, oxM504 / cmC480, oxM483	cLEmDVEK	10		FALSE	1	0.936017	0.191254	0.996421		0.850503	0.0788647			0.842785	0.0125059	0.727379		0.952636	0.177032	0.866273	0.133892
CDGSH iron-sulfur domain-containing protein 2 (CISD2)	CISD2	Q8N5K1		HNELTGDNVGPLILK	10		FALSE	2	0.916041	0.448167	1.04391		1.11206	0.175244			1.15183	0.0297918	1.09876		0.978031	0.782843	1.15667	0.201636
Voltage-dependent calcium channel gamma-2 subunit (CACNG2)	CACNG2	Q9Y698	oxM270	GFNTLPSTEISmYTLSR	10	Neuron	FALSE	1	0.845389	0.019528	0.819831	0.0304603	0.758641	0.00550123	0.901846	0.271362	0.810334	0.0147356	0.869955		1.14219	0.236506	0.945974	0.496484
Catalase (CAT)	CAT	P04040		LNVITVGPR	10		FALSE	1	1.03262	0.773436	1.143		1.21659	0.0215823	0.963221	0.708473	1.17597	0.0271349	1.30647		1.16753		1.21676	0.00518085
Disks large-associated protein 3 (DLGAP3)	DLGAP3	O95886		EFHSIGVQVEEDKRR	10		FALSE	1	0.761452	0.084368	0.963735		0.674407	0.0272712	0.947682	0.763889	0.727752	0.0463559	0.815303		1.06125		0.743898	0.0788069
Isovaleryl-CoA dehydrogenase, mitochondrial (IVD)	IVD	P26440	cmC254, cmC261	GSNTcELIFEDcK	10		FALSE	1	0.958055	0.450733	1.09062		1.09237	0.348974			1.07656	0.320537	1.27122		1.02507	0.670637	1.00236	0.976923
ER membrane protein complex subunit 6 (EMC6)	EMC6	Q9BV81		EGPPFISEAAVR	10		FALSE	1	1.02271	0.80797	1.20167		1.12558	0.0643735			1.06959	0.28946	1.16918		1.09268	0.274937	1.10476	0.267366
Plectin (PLEC)	PLEC	Q15149		KGLLSAEVAR	10		FALSE	1	1.06946	0.100391	1.00439		1.53311	0.0203081			1.52215	0.000986534	1.65622		1.10732	0.213107	1.59513	0.0534612
CYFIP-related Rac1 interactor B (CYRIB)	CYRIB	Q9NUQ9		HLNDETTSK	10		FALSE	1	1.25458	0.416703	0.906098		0.873555	0.479911			0.843845	0.330406	0.844628		1.06939	0.761717	0.893643	0.704407
Syntaxin-binding protein 1 (STXBP1)	STXBP1	P61764	oxM486	WTPIIKDImEDTIEDK	10	Neuron	FALSE	1	0.815787	0.51942	0.647035	0.376546	0.733426	0.472885	0.589338	0.105749	0.707306	0.117898	1.50698		2.09205	0.0754052	1.4526	0.0597346
39S ribosomal protein L38, mitochondrial (MRPL38)	MRPL38	Q96DV4		KQAIQELR	10		FALSE	1	0.94534	0.764995	0.97188		0.768446	5.8237e-05	1.02566	0.877775	0.775015	1.76691e-05	0.752669		0.95819		0.758003	0.0607738
Protein phosphatase 1 regulatory subunit 29 (ELFN2)	ELFN2	Q5R3F8	pS451	YGADVDAGsIVHAAQK	10		FALSE	1	1.10488	0.582236	1.33574		1.62074	0.0312416	1.3969	0.0617353	1.8145	0.0184351	1.6751		1.32004		1.45681	0.0273006
Eukaryotic translation initiation factor 3 subunit A (EIF3A)	EIF3A	Q14152		ADDDRFPR	10		FALSE	1	1.06493	0.123621	1.11246		1.2422	0.0818518			1.22782	0.0138964	1.40818		1.08643	0.0174392	1.22861	0.172956
LIM and calponin homology domains-containing protein 1 (LIMCH1)	LIMCH1	Q9UPQ0		FWAWDPEEER	10		FALSE	1	0.955067	0.776391	0.741768	0.26027	0.82552	0.424492	0.892611	0.598041	0.956331	0.797647	0.952169		1.21102	0.449963	1.09344	0.488331
Endophilin-A3 (SH3GL3)	SH3GL3	Q99963	oxM124	LmAEVK	10		FALSE	1	1.00655	0.835297	1.08086		0.831553	0.0857907			0.782461	0.00186262	0.91479		1.01363	0.712315	0.725436	0.00874943
Ras GTPase-activating protein 2 (RASA2)	RASA2	Q15283		LVPFATAVAELDLKDTQDANTIFR	10		FALSE	1	0.918553	0.0728115	0.833885		0.80474	0.0180563			0.824483	0.0112512	0.805198		0.892213	0.017008	0.757951	0.0310242
SH3 domain-binding protein 2 (SH3BP2)	SH3BP2	P78314	pS225	AHsFTSK	10		FALSE	1	1.07329	0.864109	0.419583		0.59021	0.320961	1.78378	0.292712	0.985629	0.924759	0.625924		0.384577		0.56598	0.149473
Calmodulin-regulated spectrin-associated protein 2 (CAMSAP2)	CAMSAP2	Q08AD1		SDAAKPLLGHDAVIQALAQK	10		FALSE	1	1.021	0.66129	0.89191		0.917719	0.20515			0.90695	0.0740118	0.93681		0.979107	0.66667	0.875779	0.188278
Vimentin (VIM)	VIM	P08670	pT33	SYVTtSTR	10		FALSE	1	1.60264		4.08075	0.00956923	2.12143	0.205745	3.03847	0.285825	2.50184	0.142106	4.73544		0.688654	0.363292	1.88179	0.229075
Annexin A2 (ANXA2)	ANXA2	P07355		TKGVDEVTIVNILTNR	10		FALSE	1	0.992211	0.945782	0.991931		1.73473	0.0784609			1.86585	0.00159612	1.95229		1.04414	0.651617	1.89321	0.109905
Vitamin D-binding protein (GC)	GC	P02774		ELPEHTVK	10		FALSE	1	1.47784	0.0661369	1.49001		2.02237	2.5749e-05			1.54647	0.01101	2.00881		1.58573	0.0162158	2.09172	0.000478359
Protein DEK (DEK)	DEK	P35659		VYENYPTYDLTER	10		FALSE	1	1.08395	0.3339	1.07834		1.72461	0.0172215			1.74219	4.39512e-05	1.78248		1.13141	0.140892	1.91828	0.0101791
Astrotactin-1 (ASTN1)	ASTN1	O14525	cmC707, cmC714, cmC720	ScQLITETcPEGSDcGESR	10		FALSE	1	0.874087	0.451732	0.81541		0.691405	0.0447162			0.693571	0.0110802	0.563768		0.855172	0.191734	0.672374	0.101298
Protein-arginine deiminase type-2 (PADI2)	PADI2	Q9Y2J8	oxM81	VTmSQASTEASSDK	10		FALSE	1	1.28124	0.198991	1.18964		1.92329	0.0795031			1.91754	0.00248532	2.79016		1.23228	0.10146	1.86301	0.0351293
Complement factor H (CFH)	CFH	P08603	cmC1048	DTScVNPPTVQNAYIVSR	10	Endothelia	FALSE	1	1.05485	0.645005	1.32986		1.30285	0.044891			1.23671	0.046672	1.55882		1.15373	0.199261	1.23861	0.0525734
Phospholipid phosphatase-related protein type 4 (PLPPR4)	PLPPR4	Q7Z2D5	cmC603	NTEGSTVScTGSIR	10		FALSE	2	0.785647	0.29139	0.659342		0.457036	0.00832994			0.458652	0.007011	0.432842		0.724801	0.0644974	0.363369	0.0231887
Mitogen-activated protein kinase 10 (MAPK10) / Mitogen-activated protein kinase 8 (MAPK8)	MAPK10 / MAPK8	P53779 / P45983	oxM219, oxM220 / oxM181, oxM182	TAGTSFmmTPYVVTR	10		FALSE	2	1.0129	0.734994	0.96955		0.896972	0.00872097			0.914494	0.0291556	0.918341		0.971219	0.515209	0.89001	0.0545198
Deoxynucleoside triphosphate triphosphohydrolase SAMHD1 (SAMHD1)	SAMHD1	Q9Y3Z3		RGGFEEPVLLK	10		FALSE	1	0.838839	0.195721	1.07954		1.35678	0.0698943			1.49953	0.000679176	1.44815		0.952171	0.652683	1.46374	0.054489
Nuclear receptor corepressor 2 (NCOR2)	NCOR2	Q9Y618	pS2258	sPGNTSQPPAFFSK	10		FALSE	1	1.21285	0.168317	1.42411	0.036301	1.38656	0.173015	0.984124	0.921169	1.13567	0.399833	1.29776		1.00544	0.971006	1.19408	0.245324
F-box only protein 41 (FBXO41)	FBXO41	Q8TF61	cmC755	ALGVGGAGcGVQGLASLAR	10		FALSE	1	1.06429	0.582495	0.810258		0.875591	0.133997			0.894563	0.253256	0.808446		0.956179	0.685153	0.904021	0.404011
Tectonin beta-propeller repeat-containing protein 1 (TECPR1)	TECPR1	Q7Z6L1		HSFALYTPER	10		FALSE	1	1.00889	0.928975	1.03606		0.89645	0.155182			0.914463	0.170341	0.845935		0.981367	0.811145	0.934122	0.500919
Protein-tyrosine kinase 2-beta (PTK2B)	PTK2B	Q14289		FFNTLAGFANIDQETYR	10		FALSE	1	0.945817	0.693869	1.07218		0.791312	0.0836824			0.792465	0.0438956	0.627574		0.953657	0.65359	0.843431	0.25412
DmX-like protein 2 (DMXL2)	DMXL2	Q8TDJ6		FFLVVIEK	10		FALSE	1	1.00111	0.969281	0.982031		0.830758	0.0669586			0.773147	1.70343e-06	0.782631		0.997717	0.905834	0.766892	0.00537758
Pre-mRNA-processing factor 19 (PRPF19)	PRPF19	Q9UMS4		ALQDEWDAVMLHSFTLR	10		FALSE	1	0.871136	0.225929	0.875738	0.33909	0.748637	0.0929275	0.834772	0.0455996	0.782951	0.0243023	0.865759		1.21334	0.125376	1.02221	0.793427
Protein bassoon (BSN)	BSN	Q9UPA5		FSLYQHQGGLGSQVSALPPNSLVR	10		FALSE	1	0.947726	0.517165	0.811332	0.240674	0.883422	0.394154	0.872496	0.337496	0.90571	0.337099	1.25149		1.24068	0.226113	1.09719	0.576888
Alpha-1-syntrophin (SNTA1)	SNTA1	Q13424		NSTGGTSVGWDSPPASPLQR	10	Astrocyte	FALSE	2	0.943886	0.532152	0.946815		1.15293	0.232666			1.1943	0.0558749	1.16937		0.977413	0.740237	1.18364	0.352134
Protein MTSS 2 (MTSS2)	MTSS2	Q765P7		ALSSAGPIPIRPPIVPVK	10		FALSE	1	0.975724	0.902172	1.04236		1.15192	0.426678			1.12254	0.370239	1.40502		1.03947	0.771853	1.01929	0.93392
Kinesin-like protein KIF3B (KIF3B)	KIF3B	O15066		RPVSAVGYK	10		FALSE	1	1.06004	0.452615	0.981215		0.907811	0.00591635			0.918452	0.138925	0.946931		0.995908	0.953887	0.900991	0.0121807
Lysine--tRNA ligase (KARS1)	KARS1	Q15046	oxM491	FELFVmK	10		FALSE	1	1.05947	0.372372	0.876062	0.176687	0.982239	0.815043	0.979077	0.817268	1.05587	0.484376	1.09703		1.12955	0.0997013	1.08128	0.429861
Ephexin-1 (NGEF)	NGEF	Q8N5V2	oxM467	TEQmISIQK	10		FALSE	1	0.942581	0.500138	0.921315		0.745288	0.0424595			0.733927	0.00455885	0.691964		0.921236	0.189194	0.70536	0.0918484
Synaptic vesicle glycoprotein 2B (SV2B)	SV2B	Q7L1I2	oxM140, cmC141	DmcLSSSK	10	Neuron	FALSE	1	1.07131	0.445758	1.06051		0.72925	0.0818193			0.633199	0.000493205	0.813393		1.04336	0.50363	0.566638	0.00672324
Cell adhesion molecule 3 (CADM3)	CADM3	Q8N126	cmC299	SDSGTYGcTATSNMGSYK	10		FALSE	1	0.848172	0.145805	0.891215		0.650489	0.0188541			0.667645	0.00680776	0.598094		0.841886	0.0397523	0.611937	0.0654855
Protein MRVI1 (MRVI1)	MRVI1	Q9Y6F6		LLEDIAVLHR	10	Astrocyte	FALSE	1	1.0131	0.920091	0.940199		1.33541	0.0723296			1.36198	0.0118309	1.62874		1.03506	0.733422	1.26952	0.140833
Capping protein, Arp2/3 and myosin-I linker protein 2 (CARMIL2)	CARMIL2	Q6F5E8	pT1412, pS1420, pS1423	LEAPPSPSLGSGLGTEPLPPQPtEPSSPERsPPsPATDQR	10		FALSE	1	1.23688	0.236252	0.757135		0.906796	0.584694	1.11165	0.568642	1.13415	0.661086	0.663785		0.724833		1.12163	0.421858
Protein FAM98B (FAM98B)	FAM98B	Q52LJ0	oxM197	mDLNSEQAEQLER	10		FALSE	2	0.931134	0.109816	0.954903		1.46017	0.0845369			1.64165	0.000166789	1.73613		0.960807	0.290307	1.53925	0.0578039
Coiled-coil and C2 domain-containing protein 1B (CC2D1B)	CC2D1B	Q5T0F9	pS528	ASSSKEsPSPSVR	10		FALSE	1	5.29114		2.65264	0.00126589	5.9082	0.0262644	1.72072	0.204937	5.58978	0.054392	2.10718		0.760061	0.305455	4.53864	0.0641536
ADP-ribosylation factor GTPase-activating protein 1 (ARFGAP1)	ARFGAP1	Q8N6T3	oxM204	EDDFLNNAmSSLYSGWSSFTTGASR	10		FALSE	1	1.17166	0.452561	0.725442	0.428189	0.784757	0.539226	0.84203	0.623961	0.865947	0.530267	1.71214		1.88441	0.129144	1.41615	0.332098
Unconventional myosin-Va (MYO5A) / Unconventional myosin-Vc (MYO5C)	MYO5A / MYO5C	Q9Y4I1 / Q9NQX4	oxM467 / oxM465	LQQQFNmHVFK	10		FALSE	3	1.00511	0.81359	1.09182		1.08457	0.0417315			1.03587	0.35323	1.07536		1.0576	0.200765	1.06726	0.188878
Heterogeneous nuclear ribonucleoprotein U-like protein 2 (HNRNPUL2)	HNRNPUL2	Q1KMD3		AYYEFR	10		FALSE	2	0.987679	0.682074	0.930388		1.20632	0.0442125			1.18162	0.0446894	1.18895		1.03089	0.706553	1.20925	0.175852
TBC1 domain family member 10B (TBC1D10B)	TBC1D10B	Q4KMP7	pT152	ALAAGADSPKTEEARPSPAPGPGTPTGtPTR	10		FALSE	1	1.11584	0.725428	1.66105	0.0927267	1.56008	0.270091	1.2507	0.502709	1.11592	0.699417	1.37282		1.38286	0.30412	1.46451	0.196532
Cytosolic non-specific dipeptidase (CNDP2)	CNDP2	Q96KP4	pS315	YPSLsLHGIEGAFSGSGAK	10		FALSE	1	1.25257	0.305493	2.81349	0.276249	2.26169	0.0851738	1.00416	0.984872	2.40967	0.00452623	3.31322		1.02184	0.926551	1.85885	0.0287047
Glycogen phosphorylase, liver form (PYGL)	PYGL	P06737		DFNVGDYIQAVLDR	10		FALSE	2	1.04949	0.810765	1.07639		1.5328	0.102431			1.54702	0.011409	1.83502		1.10004	0.484082	1.53568	0.216623
SH3 and multiple ankyrin repeat domains protein 1 (SHANK1)	SHANK1	Q9Y566		FLEYVQLGTSDK	10		FALSE	1	0.976548	0.735536	0.942771		0.855834	0.0496875			0.865983	0.033692	0.909831		0.949176	0.321359	0.806335	0.0668816
Thiosulfate sulfurtransferase (TST)	TST	Q16762	cmC248	VDLSQPLIATcR	10		FALSE	1	0.956628	0.560558	1.10978		1.12181	0.212287			1.17103	0.0154735	1.1226		0.999529	0.994178	1.19478	0.122878
Heat shock 70 kDa protein 4L (HSPA4L)	HSPA4L	O95757		VNIHGIFSVASASVIEK	10		FALSE	2	1.04396	0.245549	0.947223		0.882132	0.107798			0.903935	0.138526	0.81409		0.973309	0.656165	0.928177	0.422837
Endophilin-A1 (SH3GL2)	SH3GL2	Q99962	pY299	ALyDFEPENEGELGFK	10	Neuron	FALSE	1	1.18541	0.452487	1.31099	0.0251072	1.85817	0.0279375	1.02897	0.889666	1.48984	0.0614485	1.1893		1.02586	0.895044	1.64523	0.0166233
LIM and calponin homology domains-containing protein 1 (LIMCH1)	LIMCH1	Q9UPQ0	cmC994, pS1002	EHFQAGPFSPcSPTPPGQsPNR	10		FALSE	1	0.926659	0.421315	1.19458	0.135128	1.10041	0.145787	0.980069	0.850886	1.12563	0.0876764	1.29381		1.08375	0.454073	1.14526	0.0644594
Putative tyrosine-protein phosphatase auxilin (DNAJC6) / Cyclin-G-associated kinase (GAK)	DNAJC6 / GAK	O75061 / O14976		TIAEMR	10		FALSE	1	1.09196	0.498475	1.05872		0.919829	0.432769			0.871854	0.099297	0.871836		1.05576	0.53442	0.913534	0.578397
Utrophin (UTRN)	UTRN	P46939		LYKQEFDDVQGK	10		FALSE	1	1.0839	0.122967	1.01121		1.43045	0.0158325			1.41295	0.000782947	1.50282		1.10307	0.150926	1.49285	0.0397994
Transcription factor p65 (RELA)	RELA	Q04206	cmC109, cmC120	cIHSFQNLGIQcVK	10		FALSE	1	1.03962	0.263281	1.03015		1.38422	0.0155117			1.37351	0.000956919	1.28611		1.08274	0.212483	1.51462	0.00974684
Huntingtin (HTT)	HTT	P42858	pS1199	EPGEQASVPLsPK	10		FALSE	1	1.14452	0.357319	1.08416		1.6413	0.246516	1.06477	0.541426	1.59513	0.316769	2.52823		1.06774		1.21908	0.0580774
Rap1 GTPase-GDP dissociation stimulator 1 (RAP1GDS1)	RAP1GDS1	P52306		VANIIAEVAKNEFMR	10		FALSE	1	1.24591	0.0681019	0.818608		0.93961	0.614424			0.964069	0.782203	0.810948		1.03125	0.850365	1.06646	0.590619
Protein piccolo (PCLO)	PCLO	Q9Y6V0		TAPVTTTSAVSK	10	Neuron	FALSE	1	1.12087	0.452628	0.978762		0.667866	0.0291478			0.636468	0.00743756	0.747758		0.996575	0.980693	0.578954	0.0580868
Adenomatous polyposis coli protein (APC)	APC	P25054	pS2449	EAPsPTLR	10		FALSE	1	1.08003	0.851477	0.952223		1.79959	0.105852			1.7777	0.0207301	2.59102		1.13871	0.645283	1.5824	0.237272
Nebulette (NEBL)	NEBL	O76041	oxM962	AmYDYSAQDEDEVSFR	10		FALSE	2	1.04133	0.58018	1.10619		1.2427	0.0734197			1.27899	0.000692798	1.44126		1.05211	0.333227	1.25498	0.0155081
SH3 and multiple ankyrin repeat domains protein 2 (SHANK2)	SHANK2	Q9UPX8	oxM1271	LAKPGEGLDSPmGAK	10	Neuron	FALSE	1	0.877736	0.0336292	0.906422		0.814998	0.00171494			0.881942	0.0618799	0.848049		0.868659	0.00892104	0.799601	0.0173531
Synapsin-1 (SYN1)	SYN1	P17600	oxM270, oxM277	mGHAHSGmGK	10	Neuron	FALSE	1	1.14946	0.751166	1.09654		0.601976	0.261639			0.459479	0.0285806	0.284249		1.08875	0.767061	0.582049	0.387747
Dystonin (DST)	DST	Q03001		WDSLTGQLSDR	10		FALSE	1	0.983477	0.767792	1.17013		1.12226	0.163605			1.13807	0.0421925	1.04438		1.03561	0.595459	1.21965	0.0231767
Poly [ADP-ribose] polymerase 1 (PARP1)	PARP1	P09874		QIQAAYSILSEVQQAVSQGSSDSQILDLSNR	10		FALSE	2	0.968466	0.891588	1.00681		1.15261	0.402732			1.14762	0.262524	1.12365		1.01865	0.902798	1.17795	0.537402
5'-AMP-activated protein kinase subunit beta-2 (PRKAB2)	PRKAB2	O43741		SDFEVFDALK	10		FALSE	1	1.00252	0.977138	1.13896		1.11153	0.155212			1.01729	0.798946	1.11169		1.09371	0.317292	1.0518	0.502611
Connector enhancer of kinase suppressor of ras 2 (CNKSR2)	CNKSR2	Q8WXI2	pS329	SPTSsVATPSSTISTPTKR	10	Neuron	FALSE	1	1.02384	0.908031	1.1262	0.619343	1.15319	0.60108	1.03795	0.852327	1.11008	0.568851	0.862753		0.860273	0.550972	1.02178	0.868109
Proteasome subunit alpha type-7 (PSMA7) / Proteasome subunit alpha-type 8 (PSMA8)	PSMA7 / PSMA8	O14818 / Q8TAA3		AITVFSPDGHLFQVEYAQEAVK	10		FALSE	2	1.01707	0.85435	1.17245	0.201786	1.13835	0.204372	1.01366	0.905759	1.02403	0.768704	0.972677		0.949439	0.726879	0.985516	0.924038
Agrin (AGRN)	AGRN	O00468	cmC270, cmC272, cmC276	SADGLTAScLcPATcR	10		FALSE	2	1.05899	0.176344	1.12369		1.19656	0.0776438			1.19155	0.00838652	1.36641		1.07501	0.0489257	1.18073	0.0889873
E3 ubiquitin-protein ligase HECW2 (HECW2)	HECW2	Q9P2P5	pS1175	GSPVSSPQNsPGTQR	10		FALSE	1	0.780465	0.781555	0.538027		1.6469	0.498071	0.472985	0.3702	1.01332	0.985359	2.68247		0.564896		1.0377	0.951369
Protein farnesyltransferase/geranylgeranyltransferase type-1 subunit alpha (FNTA)	FNTA	P49354		YFVISNTTGYNDR	10		FALSE	1	1.09683	0.31428	1.06865		1.25122	0.0480031			1.27244	0.000540693	1.34209		1.07278	0.246051	1.31699	0.0138411
Ankyrin-2 (ANK2)	ANK2	Q01484	oxM3788, pT3803	AmIVPSSPSKTPEEVStPAEEEKLYLQTPTSSER	10		TRUE	1	0.613943	0.211882	0.333084	0.0872974	0.387522	0.104043	0.844521	0.741904	0.539168	0.245435	0.67027		1.65144	0.300426	0.679206	0.379307
NADH dehydrogenase [ubiquinone] iron-sulfur protein 2, mitochondrial (NDUFS2)	NDUFS2	O75306	oxM144, oxM145, cmC146	TYLQALPYFDRLDYVSmmcNEQAYSLAVEK	10		FALSE	1	0.903072	0.567489	0.791684		0.645996	0.0316165			0.679981	0.0363655	0.67655		0.833878	0.190257	0.584874	0.0942423
Threonine--tRNA ligase 1, cytoplasmic (TARS1)	TARS1	P26639		NELSGALTGLTR	10		FALSE	2	1.01521	0.796884	1.03988		1.218	0.0164481			1.20616	0.00467618	1.18861		1.05337	0.337295	1.27011	0.0372862
Neurochondrin (NCDN)	NCDN	Q9UBB6		GLSEDFQKAEDASK	10		FALSE	1	0.866608	0.00133455	0.783399	0.00725406	0.870663	0.0472753	0.912585	0.420036	0.913675	0.225662	1.06462		1.12373	0.378518	0.978232	0.805312
Polypeptide N-acetylgalactosaminyltransferase 13 (GALNT13)	GALNT13	Q8IUC8		AVLIPK	10	Neuron	FALSE	1	1.68364	0.116615	0.869976		2.7114	0.0441635	1.25354	0.631069	2.31926	0.141411	1.82648		0.671997		1.89181	0.106945
Reticulon-3 (RTN3)	RTN3	O95197	pS14, pS15, cmC34	AEPSAATQSHSIssSSFGAEPSAPGGGGSPGAcPALGTK	10		TRUE	1	0.966919	0.905113	0.787935	0.145809	0.889464	0.609636	1.1583	0.548323	0.866813	0.459617	1.24062		1.29165	0.350595	0.816543	0.137603
Proteasome activator complex subunit 1 (PSME1)	PSME1	Q06323		ISELDAFLKEPALNEANLSNLK	10		FALSE	1	0.924037	0.618084	1.14614		1.32518	0.123233			1.36322	0.0203364	1.54598		1.03239	0.790656	1.30969	0.259007
Spectrin beta chain, non-erythrocytic 4 (SPTBN4)	SPTBN4	Q9H254	cmC563	EcGQHLVEADDLLQK	10		FALSE	1	1.01488	0.847844	1.06859		1.16474	0.0300084			1.16962	0.00607999	1.19789		1.04137	0.44198	1.19696	0.0469526
Mannose-1-phosphate guanyltransferase beta (GMPPB)	GMPPB	Q9Y5P6	cmC245	LcSGPGIVGNVLVDPSAR	10		FALSE	1	0.98243	0.734609	1.01502		1.14933	0.0727055			1.16164	0.0113851	1.15075		1.0154	0.72435	1.18241	0.141473
MAP/microtubule affinity-regulating kinase 4 (MARK4)	MARK4	Q96L34	pS543	VPPAsPSSHSLAPPSGER	10		FALSE	1	1.41196	0.428582	1.81935	0.0197215	1.59188	0.0996221	1.78866	0.00221723	1.641	0.00120323	1.43011		1.1425	0.715074	1.24375	0.426617
Neuroblast differentiation-associated protein AHNAK (AHNAK)	AHNAK	Q09666	oxM5494	GSLGATGEIKGPTVGGGLPGIGVQGLEGNLQmPGIK	10		FALSE	2	1.20939	0.35948	1.45127	0.0973509	1.47605	0.0333514	0.848996	0.498325	1.1477	0.469228	1.22984		0.889907	0.434415	1.35105	0.123038
Neuronal tyrosine-phosphorylated phosphoinositide-3-kinase adapter 2 (NYAP2)	NYAP2	Q9P242		TPTSPLEELTSLFSSGR	10	Neuron	FALSE	1	0.895134	0.402533	0.8419		0.668305	0.0276356			0.817662	0.225338	0.802624		0.787549	0.158059	0.676284	0.0855265
Kelch-like protein 22 (KLHL22)	KLHL22	Q53GT1		NESLQPSLQSPQTELR	10		FALSE	1	0.909065	0.239537	0.901346		0.793317	0.0254515			0.842268	0.0537315	0.878349		0.883529	0.0619835	0.740141	0.049028
Sister chromatid cohesion protein PDS5 homolog B (PDS5B)	PDS5B	Q9NTI5		LLTTILHSDGDLTEQGK	10		FALSE	1	0.970667	0.679085	1.0101		1.22836	0.0329967			1.27579	0.000346865	1.2508		1.00606	0.909149	1.29491	0.0266562
Medium-chain acyl-CoA ligase ACSF2, mitochondrial (ACSF2)	ACSF2	Q96CM8		LKDGEETTVEEIK	10		FALSE	1	1.03883	0.751966	1.09398		1.26508	0.112846			1.2672	0.0168865	1.38484		1.06972	0.39943	1.28412	0.222324
Ribosome maturation protein SBDS (SBDS)	SBDS	Q9Y3A5		DVEEGDEKFE	10		FALSE	1	1.12765	0.267073	1.24165		1.54446	0.0369859			1.54824	0.000214513	1.70641		1.1548	0.0774535	1.67458	0.0203598
Oxidation resistance protein 1 (OXR1)	OXR1	Q8N573		STEESLSEDVFTESELSPIREELVSSDELRQDK	10		FALSE	1	1.01226	0.885621	0.893576		0.76799	0.0694415			0.726647	0.00358257	0.777918		0.963803	0.582017	0.678467	0.0590837
C-Jun-amino-terminal kinase-interacting protein 3 (MAPK8IP3)	MAPK8IP3	Q9UPT6		TGSSPTQGIVNK	10		FALSE	2	1.28827	0.134062	0.940392		0.887592	0.31929			0.810675	0.11764	0.778977		1.11787	0.462364	0.908426	0.562092
Glia-derived nexin (SERPINE2)	SERPINE2	P07093		RVQVILPK	10	Astrocyte	FALSE	1	0.930428	0.649349	0.836862		0.613887	0.0256537			0.571488	0.00126907	0.473934		0.887303	0.285918	0.56506	0.0334053
Myosin-14 (MYH14)	MYH14	Q7Z406		LAQAEEQLEQETR	10		FALSE	1	1.04304	0.327523	1.10286		1.24247	0.0628655			1.25807	0.00166821	1.30077		1.06246	0.0850274	1.30408	0.0720532
Alpha-adducin (ADD1)	ADD1	P35611	pS423, cmC430, pS431	YSDVEVPASVTGYSFAsDGDSGTcsPLR	10		FALSE	2	0.910879	0.4168	0.86845	0.239956	0.774844	0.152568	0.936898	0.500672	0.822783	0.106333	0.876271		0.963302	0.713671	0.814767	0.130698
Complement C3 (C3)	C3	P01024	oxM1181	AGDFLEANYmNLQR	10	Microglia	FALSE	3	1.23472	0.0137706	1.31514		1.85278	0.0379026			1.77407	0.000791814	2.17702		1.26607	0.000832325	1.9772	0.0482042
Gamma-interferon-inducible lysosomal thiol reductase (IFI30)	IFI30	P13284	oxM185, oxM188	GmQLmHANAQR	10	Microglia	FALSE	1	1.36269	0.420525	0.436388		3.6612	0.0456402			3.67486	0.000819526	4.39475		1.2701	0.568368	4.1657	0.06758
Zinc finger CCCH domain-containing protein 4 (ZC3H4)	ZC3H4	Q9UPT8	pS908	ALPTSKPEGSLHSsPVGPSSSK	10		TRUE	1	1.46505	0.175285	1.20765		1.49145	0.00719633	1.16715	0.157806	1.64193	0.0455867	1.34231		1.1222		1.56242	0.00903093
Transmembrane emp24 domain-containing protein 10 (TMED10)	TMED10	P49755		LKPLEVELR	10		FALSE	2	0.980836	0.834648	1.01936		1.1001	0.280163			1.04409	0.534314	1.01969		1.04303	0.616529	1.0948	0.453293
ERC protein 2 (ERC2)	ERC2	O15083		ESELLALQTK	10		FALSE	2	0.897267	0.0258555	0.93889		0.731471	0.00740524			0.728445	0.000274002	0.716072		0.89978	0.00869353	0.672057	0.00550068
ATP synthase subunit beta, mitochondrial (ATP5F1B)	ATP5F1B	P06576	oxM174	TKQFAPIHAEAPEFmEMSVEQEILVTGIK	10		FALSE	2	0.977629	0.921691	0.859012		0.702708	0.0581843	0.925811	0.716028	0.669567	0.0255788	0.731034		0.826441		0.668363	0.0421214
GPALPP motifs-containing protein 1 (GPALPP1)	GPALPP1	Q8IXQ4	pS28	GTAEDEERDPsPVAGPALPPNYK	10		FALSE	1	1.02211	0.912112	1.05824		1.39279	0.0462503	0.903523	0.359548	1.35823	0.0636338	1.29779		1.12918		1.54454	0.00207969
Rabphilin-3A (RPH3A)	RPH3A	Q9Y2J0		DSESWDHSGGAGDSSR	10		FALSE	1	1.21486	0.452547	1.0583		0.591905	0.0496012			0.580724	0.0420138	0.662305		1.02271	0.926925	0.551239	0.1577
Conserved oligomeric Golgi complex subunit 3 (COG3)	COG3	Q96JB2		NNIQQVFQK	10		FALSE	1	0.978746	0.835365	1.0825		1.12949	0.0820592			1.13607	0.0410443	1.09456		1.02518	0.729327	1.18134	0.0888841
Neurofibromin (NF1)	NF1	P21359		GSEGYLAATYPTVGQTSPR	10		FALSE	1	1.0134	0.977741	1.85682	0.253506	1.67798	0.30261	1.32925	0.560172	1.16907	0.736749	1.02085		0.457963	0.0461495	0.862809	0.66816
TSC22 domain family protein 4 (TSC22D4)	TSC22D4	Q9Y3Q8		DLEPHSFGGLLEGIR	10		FALSE	2	1.06382	0.162807	1.04301		1.3788	0.0327798			1.37682	0.00141027	1.27642		1.08732	0.0971011	1.53007	0.0190633
Arf-GAP with SH3 domain, ANK repeat and PH domain-containing protein 1 (ASAP1)	ASAP1	Q9ULH1	cmC685	ATQcEDLLSQAK	10		FALSE	1	0.93758	0.0419167	0.958729		0.737175	0.00594997			0.753844	0.00307598	0.71062		0.909502	0.0926687	0.71698	0.03672
PH and SEC7 domain-containing protein 2 (PSD2)	PSD2	Q9BQI7	pS231	SISSSRsENVLSR	10	Astrocyte	FALSE	1	0.950675		1.33208	0.184631	1.43904	0.089872	1.24277	0.404813	1.22836	0.398347	1.54893		0.857868	0.457875	1.14371	0.551247
Leucine-rich repeat and fibronectin type-III domain-containing protein 5 (LRFN5)	LRFN5	Q96NI6		LADNFVTNIK	10	Neuron	FALSE	1	0.925808	0.124249	0.995046		0.864336	0.0229561			0.880512	0.0152589	0.902291		0.938736	0.114788	0.823385	0.0348249
U1 small nuclear ribonucleoprotein 70 kDa (SNRNP70)	SNRNP70	P08621		QQEVETELK	10		FALSE	1	1.05431	0.155757	1.11752		1.35789	0.0966219			1.35896	0.0112468	1.49064		1.09176	0.0357109	1.40001	0.184193
Vacuolar protein sorting-associated protein 41 homolog (VPS41)	VPS41	P49754		SAVLHEGEGNIR	10		FALSE	1	1.20913	0.224323	1.12276		1.30077	0.0376958			1.15833	0.150893	1.32261		1.21202	0.0859365	1.28669	0.179887
Adenosylhomocysteinase (AHCY)	AHCY	P23526	oxM167, oxM168	mmANGILK	10		FALSE	1	1.01615	0.778055	1.05772		1.24786	0.0275643			1.27863	4.2471e-05	1.26552		1.03966	0.34041	1.32864	0.00846616
AP-2 complex subunit mu (AP2M1)	AP2M1	Q96CW1	oxM388	KKWARPPISmNFEVPFAPSGLK	10		FALSE	1	0.947408	0.525305	0.832898		0.768868	0.0153829			0.757469	0.00201275	0.707236		0.911443	0.183155	0.725089	0.00552544
Protein piccolo (PCLO)	PCLO	Q9Y6V0		SEFVDDITTR	10	Neuron	FALSE	1	0.863055	0.0020452	0.930839		0.718398	0.00319983			0.739413	0.00169861	0.75241		0.869447	0.00578109	0.650172	0.0013699
AP-3 complex subunit beta-1 (AP3B1)	AP3B1	O00203		LLDSITVPVAR	10		FALSE	1	1.096	0.099897	1.15875		1.38739	0.0301987			1.35164	0.0023588	1.24055		1.13383	0.0160335	1.56223	0.00460809
RNA-binding protein 14 (RBM14)	RBM14	Q96PK6	cmC108	VIEcDVVK	10		FALSE	1	1.01702	0.885554	1.3641		1.24162	0.0575417	0.966566	0.851535	1.14308	0.106301	1.18476		1.39298		1.26603	0.0120073
Translation initiation factor IF-3, mitochondrial (MTIF3)	MTIF3	Q9H2K0		ELILSSNIGQHDLDTK	10		FALSE	1	0.921443	0.528717	0.744948		0.735149	0.0494413	0.860257	0.28229	0.711546	0.0250957	0.823483		0.748426		0.727834	0.0111169
Mitotic-spindle organizing protein 2A (MZT2A) / Mitotic-spindle organizing protein 2B (MZT2B)	MZT2A / MZT2B	Q6P582 / Q6NZ67		LNVAPLAVFQMLK	10		FALSE	1	1.09023	0.518122	0.991253	0.958268	0.78155	0.234942	0.924746	0.588987	0.844845	0.189622	0.922549		1.27177	0.143491	1.09586	0.493753
Prosaposin receptor GPR37 (GPR37)	GPR37	O15354		EDLGFSGR	10	Myelinating Oligodendrocytes	FALSE	1	1.09045	0.499283	0.877391		1.51557	0.0350566	1.01999	0.849173	1.50795	0.0634739	1.35906		0.878519		1.49097	0.00952121
Talin-1 (TLN1)	TLN1	Q9Y490	oxM72	ALDYYmLR	10		FALSE	1	1.02706	0.483006	1.01212		1.30127	0.071779			1.35305	0.00089617	1.35178		1.03357	0.255765	1.39262	0.0740604
Talin-1 (TLN1)	TLN1	Q9Y490	oxM1702	EGISQEALHTQmLTAVQEISHLIEPLANAAR	10		FALSE	1	1.06581	0.732179	0.698238		1.46545	0.0493881	1.07357	0.779571	1.49463	0.0918539	1.47658		0.685485		1.3079	0.090297
Leucine-rich repeat flightless-interacting protein 1 (LRRFIP1)	LRRFIP1	Q32MZ4	pS120	RGsGDTSISIDTEASIR	10		FALSE	5	0.908416	0.155174	1.2255	0.167484	1.1889	0.0782334	0.965081	0.753482	1.21804	0.0324163	1.41935		1.12112	0.188127	1.26931	0.0107243
Glutamine amidotransferase-like class 1 domain-containing protein 3A, mitochondrial (GATD3A) / Pyruvate dehydrogenase E1 component subunit alpha, somatic form, mitochondrial (PDHA1) / Pyruvate dehydrogenase E1 component subunit alpha, testis-specific form, mitochondrial (PDHA2)	GATD3A / PDHA1 / PDHA2	P0DPI2 / P08559 / P29803		VLVASR	10		FALSE	1	1.17581	0.23951	1.05603		0.828555	0.1956			0.725319	0.00735778	0.83984		1.10411	0.312294	0.732786	0.134611
Forkhead box protein K1 (FOXK1)	FOXK1	P85037	pS431, cmC439	sGGLQTPEcLSR	10		FALSE	1	1.26147	0.506452	1.48989	0.105003	1.38803	0.0653451	1.4985	0.0175647	1.45895	0.00178717	1.39477		1.03747	0.897093	1.18302	0.439806
E3 ubiquitin/ISG15 ligase TRIM25 (TRIM25)	TRIM25	Q14258		VLETFLAK	10		FALSE	1	1.23919	0.0165326	1.0786		1.57921	0.0317181			1.47078	0.00739736	1.86201		1.2241	0.0256151	1.55769	0.0940849
Voltage-dependent P/Q-type calcium channel subunit alpha-1A (CACNA1A) / Voltage-dependent N-type calcium channel subunit alpha-1B (CACNA1B) / Voltage-dependent R-type calcium channel subunit alpha-1E (CACNA1E)	CACNA1A / CACNA1B / CACNA1E	O00555 / Q00975 / Q15878	cmC1533 / cmC1439 / cmC1446	AcIDFAISAKPLTR	10		FALSE	1	0.875688	0.043316	0.9457		0.710856	0.00189214			0.727697	0.00102034	0.718184		0.877543	0.0279895	0.656072	0.00167461
Rab-like protein 6 (RABL6)	RABL6	Q3YEC7		HPGGGDYEEL	10		FALSE	1	1.07591	0.244667	1.07473		1.42502	0.0609139			1.47716	0.000334886	1.72835		1.0758	0.076803	1.44754	0.0340026
Gephyrin (GPHN)	GPHN	Q9NQX3	cmC293, pS294	csSKENILR	10		FALSE	1	0.985826	0.893626	0.687511		0.733568	0.0289882	0.965278	0.843175	0.800913	0.147008	0.859761		0.683145		0.748872	0.0356754
Ras-related protein Rab-2A (RAB2A)	RAB2A	P61019		AYAYLFK	10		FALSE	2	0.960018	0.550837	0.952929		0.82728	0.0351376			0.807302	0.000694705	0.769023		0.955456	0.303042	0.795619	0.0340965
Lactotransferrin (LTF)	LTF	P02788		YYGYTGAFR	10		FALSE	1	1.16297	0.524483	0.881785		1.79606	0.0790076			1.27119	0.404128	1.88391		1.41727	0.390703	1.41948	0.290945
Mitochondrial import inner membrane translocase subunit TIM14 (DNAJC19)	DNAJC19	Q96DA6	oxM26	YVLQAmK	10		FALSE	1	0.950297	0.257586	1.00096		0.788481	0.0161065			0.784358	0.00160476	0.794553		0.944319	0.205553	0.741826	0.035843
Guanylate kinase (GUK1)	GUK1	Q16774		NTETEESLVK	10		FALSE	2	1.02761	0.118165	1.07193		0.930421	0.00643768			0.927626	0.0411726	0.94907		1.0118	0.775085	0.926285	0.0384997
Rho GTPase-activating protein 44 (ARHGAP44)	ARHGAP44	Q17R89	cmC613	GSPGSSQGTAcAGTQPGAQPGAQPGASPSPSQPPADQSPHTLR	10		FALSE	1	1.26766	0.57833	0.432715	0.114966	0.553643	0.270731	1.06667	0.892963	0.542748	0.290036	0.198083		0.719851	0.450955	0.468077	0.143528
Coatomer subunit alpha (COPA)	COPA	P53621		FAVLDR	10		FALSE	1	1.1142		1.16461	0.0434337	1.18447	0.0347636	1.04949	0.267976	1.20159	0.0314133	1.07555		1.01646	0.751789	1.19376	0.0356842
Ubiquitin-like modifier-activating enzyme 5 (UBA5)	UBA5	Q9GZZ9	oxM43	mSSEVVDSNPYSR	10		FALSE	1	0.88952	0.0397064	1.06383		1.05323	0.282391			1.05649	0.346631	1.10576		0.980444	0.777311	1.01414	0.808434
26S proteasome non-ATPase regulatory subunit 6 (PSMD6)	PSMD6	Q15008	oxM42	GDAAVRDELmAAVR	10		FALSE	1	0.975091	0.769266	1.03023		1.08559	0.428795			1.08906	0.26364	1.04821		1.00947	0.872033	1.11833	0.486435
Metaxin-2 (MTX2)	MTX2	O75431	cmC51	GEQILLSDNAASLAVQAFLQMcNLPIK	10		FALSE	2	1.01276	0.935077	0.91079		0.70334	0.0106843	1.00451	0.966865	0.688109	0.00627641	0.747848		0.85838		0.643855	0.00101902
Dehydrogenase/reductase SDR family member 4 (DHRS4) / Putative dehydrogenase/reductase SDR family member 4-like 1 (DHRS4L1) / Dehydrogenase/reductase SDR family member 4-like 2 (DHRS4L2)	DHRS4 / DHRS4L1 / DHRS4L2	Q9BTZ2 / P0CG22 / Q6PKH6	oxM156 / oxM159 / oxM154	AVVPEmEK	10		FALSE	1	1.00916	0.96735	0.81331		1.38696	0.11748			1.45234	0.0162033	1.27513		1.00346	0.983667	1.54525	0.132958
APC membrane recruitment protein 3 (AMER3)	AMER3	Q8N944	pT371	ASSIDTGtPK	10		FALSE	1	0.88472	0.4159	1.11468		1.43885	0.200471	1.01261	0.93842	1.31154	0.465452	2.03786		1.15567		1.09985	0.50827
Neurotrimin (NTM)	NTM	Q9P121	pY221	VTVNyPPYISEAK	10	Astrocyte	TRUE	1	0.967906	0.81948	1.18573	0.307656	1.64101	0.12813	1.0757	0.618703	1.60058	0.0264397	1.30866		1.0041	0.972855	1.65041	0.0285286
Rho guanine nucleotide exchange factor 4 (ARHGEF4) / Rho guanine nucleotide exchange factor 9 (ARHGEF9) / Spermatogenesis-associated protein 13 (SPATA13)	ARHGEF4 / ARHGEF9 / SPATA13	Q9NR80 / O43307 / Q96N96		YPLQLAELLK	10		FALSE	2	0.88945		1.23546	0.180858	1.04329	0.79025	1.07241	0.711736	1.05143	0.762844	1.09195		0.716637	0.0585161	0.934403	0.468649
Liprin-alpha-3 (PPFIA3)	PPFIA3	O75145	oxM901	LAIQEmVSLTSPSAPASSR	10		FALSE	1	0.917428	0.746637	1.14603	0.116824	1.08985	0.126186	0.893775	0.674895	1.111	0.0491576	0.927778		0.709352	0.267735	0.995191	0.94128
Complement decay-accelerating factor (CD55)	CD55	P08174	cmC225	EIYcPAPPQIDNGIIQGER	10		FALSE	2	1.00762	0.930289	1.34733		1.26471	0.0986751			1.22959	0.0641719	1.07136		1.11995	0.317552	1.43513	0.0168836
Epidermal growth factor receptor substrate 15-like 1 (EPS15L1)	EPS15L1	Q9UBC2	pS796	sTPVSQLGSADFPEAPDPFQPLGADSGDPFQSK	10		FALSE	1	0.83755	0.519491	1.53969	0.29772	1.7142	0.0956381	0.837578	0.671137	1.39583	0.199024	1.91517		1.05248	0.848746	1.81086	0.0119757
Rho GTPase-activating protein 5 (ARHGAP5)	ARHGAP5	Q13017		FVNNLFVQLSK	10		FALSE	1	0.926145	0.235168	0.9487		1.13831	0.0830044			1.22136	0.000199571	1.14919		0.949151	0.23505	1.20422	0.0150902
Oxysterol-binding protein-related protein 1 (OSBPL1A)	OSBPL1A	Q9BXW6	oxM881	AmENGEIDQASEEKK	10		FALSE	1	1.05268	0.408352	0.776988		0.916525	0.0898665			0.945488	0.439678	0.965136		0.94876	0.576888	0.894138	0.14053
Protein piccolo (PCLO)	PCLO	Q9Y6V0	pT1825, pS1828, pS1837	ERPKtPPsNLSPIEDAsPTEELR	10	Neuron	FALSE	2	1.23044	0.368731	1.62124	0.27691	1.74247	0.127084	1.26063	0.470741	1.09337	0.726428	1.13171		1.43135	0.195055	1.55925	0.061532
Unconventional myosin-VI (MYO6)	MYO6	Q9UM54		SSVVGGFVSHYLLEK	10		FALSE	1	1.08712	0.584787	1.03803		1.29797	0.0161374			1.19773	0.076769	1.32762		1.13397	0.314095	1.27032	0.120538
PIH1 domain-containing protein 1 (PIH1D1)	PIH1D1	Q9NWS0		IQELGDLYTPAPGR	10		FALSE	1	0.922736	0.133743	0.95276		1.12733	0.183653			1.20798	0.0038884	1.09687		0.947881	0.158874	1.20958	0.0903863
Double C2-like domain-containing protein alpha (DOC2A)	DOC2A	Q14183	oxM119	GLKPmDFNGLADPYVK	10	Neuron	FALSE	1	0.967615	0.776773	0.949044		0.786272	0.00815198			0.778263	0.00441987	0.728836		0.942741	0.458908	0.764781	0.0140344
TOM1-like protein 2 (TOM1L2)	TOM1L2	Q6ZVM7	oxM68, cmC77	EVmLALTVLETcVK	10		FALSE	3	0.97557	0.525479	0.963154		0.871528	0.0658746			0.880927	0.0305959	0.861167		0.956013	0.188048	0.857593	0.177799
Exocyst complex component 6 (EXOC6)	EXOC6	Q8TAG9		DIFEEDNYSPIPVVNEEEYK	10		FALSE	1	0.887259	0.455177	0.852328		0.800346	0.0858404			0.888076	0.296379	0.689746		0.848617	0.159704	0.872007	0.362498
RNA-binding protein 39 (RBM39)	RBM39	Q14498		IGLPHSIK	10		FALSE	2	1.11883	0.0707684	1.20442		1.34423	0.0203108			1.27926	0.005364	1.3563		1.15844	0.00977076	1.41447	0.0461273
C2 domain-containing protein 5 (C2CD5)	C2CD5	Q86YS7	cmC867	SAPPcANSTVGVVK	10		FALSE	1	1.05489	0.25741	0.885978		0.85726	0.138785			0.818856	0.0141898	0.83934		0.994119	0.917252	0.804487	0.142697
Catenin alpha-1 (CTNNA1) / Catenin alpha-2 (CTNNA2)	CTNNA1 / CTNNA2	P35221 / P26232	pT654 / pT653	SRtSVQTEDDQLIAGQSAR	10		FALSE	2	0.866968	0.424569	1.10369	0.480115	1.08315	0.546876	1.006	0.964461	0.965773	0.828048	0.948306		0.832068	0.118366	0.927678	0.686852
Protein furry homolog (FRY)	FRY	Q5TBA9	pS2808, cmC2815	ATFAGGsRDGVITcQPGDSEEK	10		FALSE	1	1.18649	0.254009	1.22186		1.53618	0.0192345	0.975332	0.834601	1.39573	0.0322617	1.6756		1.18746		1.39267	0.00251902
Protein kinase C alpha type (PRKCA)	PRKCA	P17252	cmC143, pS149, cmC151	QcVINVPsLcGMDHTEKR	10		TRUE	3	1.31357	0.0816879	1.15002		1.91461	0.0148691			1.78414	0.000397902	2.31489		1.29513	0.0323832	1.97009	0.0119403
Coiled-coil domain-containing protein 50 (CCDC50)	CCDC50	Q8IVM0		LVQHDLQVAK	10		FALSE	1	1.08147	0.207505	0.847576		0.902953	0.114927	1.07955	0.473014	0.987883	0.8612	0.880804		0.817783		0.91925	0.237105
Tyrosine-protein phosphatase non-receptor type 11 (PTPN11)	PTPN11	Q06124	pS28	GVDGsFLARPSK	10		FALSE	1	0.979003	0.948129	3.16585	0.358975	3.50303	0.227618	1.08703	0.813025	3.89549	0.00648404	4.60649		0.92789	0.798582	3.25234	0.0719383
Signal transducer and activator of transcription 3 (STAT3)	STAT3	P40763		KFNILGTNTK	10		FALSE	1	1.10681	0.258352	1.07927		1.36759	0.114374			1.40288	0.00579198	1.52221		1.08659	0.156802	1.44733	0.140862
Fermitin family homolog 2 (FERMT2)	FERMT2	Q96AC1	oxM671	AKDQNESLDEEmFYK	10		FALSE	1	1.02348	0.717525	0.996893		1.14692	0.12578			1.18699	0.00217337	1.23686		1.01169	0.777198	1.17395	0.125988
Ceruloplasmin (CP)	CP	P00450		QSEDSTFYLGER	10		FALSE	1	1.35632	0.0210786	1.37575		1.97401	0.0418994			1.75998	0.00525385	1.75193		1.38542	0.00122029	2.34542	0.0369411
Dehydrogenase/reductase SDR family member 7 (DHRS7)	DHRS7	Q9Y394	oxM141	IDILVNNGGmSQR	10		FALSE	2	0.932604	0.152369	1.06324		1.08442	0.14642			1.12786	0.0123027	1.06717		0.980202	0.66663	1.13906	0.0418179
Chloride transport protein 6 (CLCN6)	CLCN6	P51797		SQLVTLLVR	10		FALSE	1	0.988395	0.818012	1.1665		1.22076	0.105873			1.20415	0.0454546	1.47947		1.06825	0.327208	1.13693	0.150725
LIM domain only protein 7 (LMO7)	LMO7	Q8WWI1	oxM1041	SQDQFSDmR	10	Neuron	FALSE	1	0.88636	0.251366	0.829268		0.663988	0.00830834			0.671293	0.0014682	0.658779		0.853238	0.0493201	0.593104	0.0143039
Guanylate-binding protein 1 (GBP1)	GBP1	P32455		ELAAQLEK	10		FALSE	1	1.1783	0.148036	1.09926		1.69233	0.158989			1.68345	0.025941	1.55391		1.17062	0.0522026	1.99441	0.167462
Density-regulated protein (DENR)	DENR	O43583	pS73	LTVENsPKQEAGISEGQGTAGEEEEKK	10		FALSE	1	0.762833		1.10257	0.0611803	1.00091	0.983549	1.03575	0.585341	0.962094	0.694769	1.08681		0.93474	0.231891	0.938311	0.496181
Misshapen-like kinase 1 (MINK1)	MINK1	Q8N4C8	pT565, oxM568	SKPGSTGPEPPIPQASPGPPGPLSQtPPmQRPVEPQEGPHK	10		FALSE	1	0.569452	0.0729228	1.29933	0.274939	1.21967	0.531213	0.974441	0.953324	1.14106	0.642835	1.99362		2.02298	0.00457881	1.94148	0.0292892
N6-adenosine-methyltransferase catalytic subunit (METTL3)	METTL3	Q86U44	pS50	SDsPVPTAPTSGGPKPSTASAVPELATDPELEKK	10		FALSE	1	1.83376		1.62484	0.00431602	2.58764	0.00227038	1.20054	0.507979	2.08959	0.0381222	1.57986		0.778496	0.0463206	1.94248	0.0478477
Actin-related protein 2/3 complex subunit 1B (ARPC1B)	ARPC1B	O15143		NSVSQISVLSGGK	10		FALSE	1	1.0609	0.380092	1.09971		1.20103	0.131254	1.0758	0.280049	1.20525	0.155603	1.19723		1.0849		1.15226	0.104872
Unconventional myosin-XVIIIa (MYO18A)	MYO18A	Q92614		ISELTSELTDER	10		FALSE	1	0.954724	0.289957	1.02846		1.11323	0.131319			1.15833	0.00312515	1.06085		0.985939	0.676431	1.19311	0.0211353
Copine-7 (CPNE7)	CPNE7	Q9UBL6		VNDDQGLQLVYR	10		FALSE	2	0.995503	0.961938	0.948442		0.822379	0.0425016			0.805646	0.00476163	0.719096		0.965068	0.587791	0.824799	0.0816187
1-phosphatidylinositol 4,5-bisphosphate phosphodiesterase delta-1 (PLCD1)	PLCD1	P51178		TIWQESR	10	Astrocyte	FALSE	1	1.12228	0.0735615	1.08179		1.74106	0.0747021			1.77827	0.00230974	1.93956		1.1356	0.0288457	1.90431	0.10672
Triokinase/FMN cyclase (TKFC)	TKFC	Q3LXA3	cmC13, cmC24	KLVNSVAGcADDALAGLVAcNPNLQLLQGHR	10		FALSE	1	0.959461	0.724196	1.05427		1.28181	0.104308			1.20996	0.143128	1.13097		1.07747	0.564032	1.3298	0.196445
Unconventional myosin-XVIIIa (MYO18A)	MYO18A	Q92614		LESLASR	10		FALSE	1	1.06479		1.10242	0.132236	1.27564	0.0111802	1.08353	0.187649	1.22237	0.040353	1.07297		1.00338	0.967711	1.18896	0.0861964
Disks large homolog 2 (DLG2)	DLG2	Q15700	oxM334, pY348	HmLVDDDYTRPPEPVySTVNK	10		FALSE	3	1.70975	0.319349	1.81249	0.31786	8.05346	0.0707871	0.704196	0.774488	2.1849	0.300483	1.61174		0.789142	0.614903	5.38436	0.0125443
Actin, alpha skeletal muscle (ACTA1) / Actin, aortic smooth muscle (ACTA2) / Actin, cytoplasmic 1 (ACTB) / Actin, alpha cardiac muscle 1 (ACTC1) / Actin, cytoplasmic 2 (ACTG1) / Actin, gamma-enteric smooth muscle (ACTG2)	ACTA1 / ACTA2 / ACTB / ACTC1 / ACTG1 / ACTG2	P68133 / P62736 / P60709 / P68032 / P63261 / P63267	pS325 / pS325 / pS323 / pS325 / pS323 / pS324	EITALAPsTMK	10		FALSE	1	1.31955	0.409227	1.266		1.36788	0.0485296	0.908542	0.558448	1.3675	0.161334	1.29543		1.26872		1.59687	0.0114084
Integrin alpha-3 (ITGA3)	ITGA3	P26006		QPQQVIHGEK	10		FALSE	1	1.27388	0.0237664	1.36382		1.65589	0.0482553			1.49324	0.0152013	2.10288		1.31333	0.00150902	1.58946	0.105798
5-oxoprolinase (OPLAH)	OPLAH	O14841	cmC1053	DIPLNQGcLAPVR	10		FALSE	1	0.999234	0.992998	1.11744		1.26644	0.0943293			1.2821	0.0107308	1.15603		1.05411	0.438481	1.4046	0.0575738
Pre-mRNA-processing factor 40 homolog A (PRPF40A)	PRPF40A	O75400		FVKEPAFEDITLESER	10		FALSE	1	1.02639	0.652447	1.06044		1.1578	0.0814386			1.16556	0.00951575	1.31297		1.0413	0.301359	1.13312	0.0718971
Macrophage-capping protein (CAPG)	CAPG	P40121		EVQGNESDLFMSYFPR	10	Microglia	FALSE	1	1.04327	0.803625	0.769675	0.108074	0.928449	0.647178	1.00507	0.975751	1.03999	0.824268	1.25945		1.17006	0.434455	1.05964	0.824572
Neuronal membrane glycoprotein M6-b (GPM6B)	GPM6B	Q13491	oxM1, oxM5	mKPAmETAAEENTEQSQER	10		FALSE	1	0.667979	0.211042	0.644461		0.538378	0.0316932			0.738288	0.274358	0.443086		0.604809	0.0470869	0.635805	0.193467
SH3 and multiple ankyrin repeat domains protein 1 (SHANK1) / SH3 and multiple ankyrin repeat domains protein 2 (SHANK2) / SH3 and multiple ankyrin repeat domains protein 3 (SHANK3)	SHANK1 / SHANK2 / SHANK3	Q9Y566 / Q9UPX8 / Q9BYB0		LYSAVPGR	10		FALSE	1	0.834898	0.0185533	0.898038		0.714419	0.00503642			0.748258	0.00577106	0.758981		0.844917	0.00451126	0.643432	0.00588722
Transmembrane protein 200C (TMEM200C)	TMEM200C	A6NKL6	pS507	AASPsPPLR	10		FALSE	2	0.889395	0.351183	0.781669		0.805515	0.0607318	1.03676	0.775623	0.84924	0.0176402	0.787852		0.792938		0.804477	0.0167419
Coiled-coil domain-containing protein 177 (CCDC177)	CCDC177	Q9NQR7		VATGLYEAYEAER	10		FALSE	4	0.893989	0.231488	0.939054		0.808496	0.0336627			0.832686	0.0200218	0.816985		0.901051	0.0969945	0.769913	0.0846397
Oxysterol-binding protein-related protein 8 (OSBPL8)	OSBPL8	Q9BZF1	cmC617	LKPFLGSSDcVNQISGK	10		FALSE	1	1.06212	0.702362	0.865614		0.868178	0.0883962			0.891387	0.26419	0.811401		0.961725	0.758343	0.902136	0.346159
Methylmalonate-semialdehyde dehydrogenase [acylating], mitochondrial (ALDH6A1)	ALDH6A1	Q02252	cmC86	AEMDAAIAScK	10		FALSE	1	0.98975	0.921518	1.14687		1.24135	0.0506618			1.2403	0.00871867	1.30634		1.06054	0.47829	1.27164	0.114059
Dynactin subunit 1 (DCTN1)	DCTN1	Q14203	oxM467, oxM470	ETVGDLEAmNEmNDELQENAR	10		FALSE	1	0.961076	0.750044	1.02707		1.19202	0.102316			1.18556	0.0439692	1.06667		1.02663	0.780711	1.27206	0.103084
Complement C3 (C3)	C3	P01024		LESEETMVLEAHDAQGDVPVTVTVHDFPGK	10	Microglia	FALSE	1	1.26091	0.131172	1.22134		1.76516	0.00386624			1.60434	0.000342571	1.89663		1.29491	0.0317034	1.86375	0.00531797
Nestin (NES)	NES	P48681		LELQFPR	10		FALSE	1	1.01243	0.914203	0.942471		1.24319	0.142793			1.27641	0.0231318	1.34238		1.01791	0.830119	1.26303	0.271699
G protein-regulated inducer of neurite outgrowth 1 (GPRIN1)	GPRIN1	Q7Z2K8	oxM411	NVDPmSSGKVDPVSLGK	10		FALSE	1	0.938181	0.619453	0.805022		0.759804	0.0321825			0.764384	0.0115109	0.731116		0.892182	0.243425	0.710377	0.06097
Band 4.1-like protein 2 (EPB41L2)	EPB41L2	O43491	pT89	SYtLVVAK	10		FALSE	1	2.01248	0.0814355	1.19244		2.52703	0.006131	1.25877	0.354846	2.4971	0.00884087	2.4814		0.966617		1.99667	0.00306151
Signal recognition particle 9 kDa protein (SRP9)	SRP9	P49458		PQYQTWEEFSR	10		FALSE	1	1.04516	0.24917	1.24818		1.23257	0.0167993			1.14978	0.0761384	1.09679		1.13724	0.0950572	1.31152	0.00454305
Tenascin (TNC)	TNC	P24821	oxM666	VTEYLVVYTPTHEGGLEmQFR	10		FALSE	1	1.19231	0.120876	1.1777		1.24421	0.0115464			1.09528	0.245384	1.27503		1.21323	0.0227746	1.20559	0.100977
Formin-like protein 2 (FMNL2)	FMNL2	Q96PY5		AHNVPLKLPMPEPGELEER	10		FALSE	1	1.356	0.277816	0.995484		1.35425	0.0730389	0.997948	0.985171	1.44577	0.143711	1.25768		0.961802		1.49882	0.0212193
Vacuolar protein sorting-associated protein 35 (VPS35)	VPS35	Q96QK1		HFHNTLEHLR	10		FALSE	1	0.856375		1.27465	0.0184854	1.0238	0.794795	1.15308	0.222845	1.08619	0.536629	1.20568		0.912239	0.420838	1.01404	0.914855
Ephexin-1 (NGEF)	NGEF	Q8N5V2	oxM499	QGELQQmSGPK	10		FALSE	3	1.14456	0.154155	0.916976		0.791884	0.147366			0.672077	0.000648494	0.717259		1.06937	0.42785	0.689448	0.0282269
Plexin-A1 (PLXNA1)	PLXNA1	Q9UIW2	cmC1525	GLDcDTVTQAK	10		FALSE	2	0.915986	0.00734327	0.960059		0.789905	0.0110323			0.79583	0.0012939	0.790961		0.918752	0.0106945	0.742842	0.0195661
Kynurenine--oxoglutarate transaminase 3 (KYAT3)	KYAT3	Q6YP21	cmC313	HLQTVQQNTIYTcATPLQEALAQAFWIDIK	10		FALSE	2	0.761106	0.162927	0.841839		0.610029	0.0115402			0.658585	0.0178493	0.574695		0.771576	0.05063	0.571584	0.0539015
Potassium-transporting ATPase alpha chain 2 (ATP12A) / Sodium/potassium-transporting ATPase subunit alpha-1 (ATP1A1) / Sodium/potassium-transporting ATPase subunit alpha-2 (ATP1A2) / Sodium/potassium-transporting ATPase subunit alpha-3 (ATP1A3) / Sodium/potassium-transporting ATPase subunit alpha-4 (ATP1A4) / Potassium-transporting ATPase alpha chain 1 (ATP4A)	ATP12A / ATP1A1 / ATP1A2 / ATP1A3 / ATP1A4 / ATP4A	P54707 / P05023 / P50993 / P13637 / Q13733 / P20648	pT393 / pT378 / pT376 / pT368 / pT386 / pT389	tGTLTQNR	10		FALSE	2	0.889909	0.585211	0.762413		0.721705	0.259006	1.10216	0.702021	0.930799	0.7695	0.69097		0.815316		0.895842	0.590457
Ribose-phosphate pyrophosphokinase 2 (PRPS2)	PRPS2	P11908		INNAAFEAVVVTNTIPQEDK	10		FALSE	1	0.846234	0.141259	1.00669		1.17875	0.308344			1.318	0.0192701	1.13454		0.913753	0.268191	1.3123	0.193359
Calbindin (CALB1)	CALB1	P05937		LFDSNNDGKLELTEMAR	10	Neuron	FALSE	1	1.01703	0.870698	0.944071		0.840658	0.0709095			0.830666	0.0190718	0.73225		0.972119	0.706626	0.860023	0.186636
Myosin-10 (MYH10)	MYH10	P35580		TFHIFYQLLSGAGEHLK	10		FALSE	1	0.932515	0.105541	0.931656		0.685914	0.0117016			0.811635	0.148308	0.815856		0.834076	0.217652	0.694093	0.0225884
Rap guanine nucleotide exchange factor 2 (RAPGEF2)	RAPGEF2	Q9Y4G8		SETSPVAPR	20		FALSE	2	0.909714	0.512454	0.690887	0.0154293	0.72254	0.0635722	1.06751	0.711304	0.88797	0.459662	0.619462	0.056933	0.797236	0.228461	0.783003	0.12283
Jupiter microtubule associated homolog 1 (JPT1)	JPT1	Q9UK76	oxM47	mASNIFGTPEENQASWAK	20		FALSE	2	0.948089	0.651648	0.925167	0.465837	0.810329	0.100445	0.732899	0.00350057	0.856787	0.118467	0.988122	0.931833	1.0702	0.529548	0.989711	0.944519
DmX-like protein 2 (DMXL2)	DMXL2	Q8TDJ6	cmC1374	cIAGEVAIVR	20		FALSE	2	0.821545	0.00660017	0.931154	0.313158	0.776384	0.000920555	0.964526	0.56355	0.794705	0.000749897	0.948835	0.598604	1.00275	0.971466	0.811548	0.00185664
Ankyrin-2 (ANK2)	ANK2	Q01484		TDTGTESKPQGVIR	20		FALSE	4	1.13222	0.351038	0.872687	0.298563	0.916372	0.473087	1.20824	0.151454	0.837667	0.0610791	0.690167	0.124042	0.940663	0.572201	0.831574	0.255101
Serine/threonine-protein phosphatase 2A 56 kDa regulatory subunit epsilon isoform (PPP2R5E)	PPP2R5E	Q16537	pS33	SQSsSQFR	20		FALSE	2	0.870561	0.608336	1.07911	0.838944	1.28758	0.406642	1.11779	0.680393	1.14921	0.633624	1.52914	0.124153	0.590895	0.0873484	0.74898	0.131206
Regulator of microtubule dynamics protein 3 (RMDN3)	RMDN3	Q96TC7		TATALLESPLSATVEDALQSFLKAEELQPGFSK	20		FALSE	4	1.09346	0.39742	0.872089	0.369001	0.876023	0.25262	1.01667	0.885156	0.983496	0.855849	0.956174	0.771758	0.970081	0.776659	0.967811	0.798207
Disks large homolog 1 (DLG1)	DLG1	Q12959		FGDILHVINASDDEWWQAR	20		FALSE	2	1.02771	0.784777	0.949204	0.399632	0.921354	0.217733	1.09097	0.380722	0.956704	0.518339	0.997735	0.968047	1.00945	0.922213	0.925308	0.179937
Leucine-rich PPR motif-containing protein, mitochondrial (LRPPRC)	LRPPRC	P42704	oxM1325	SVLELIPELNEKEEAYNSLmK	20		FALSE	3	0.954545	0.621873	0.919621	0.495131	0.81144	0.0472473	0.819483	0.0258237	0.792972	0.000363914	0.866559	0.3939	1.06912	0.444159	0.90574	0.352633
SRSF protein kinase 1 (SRPK1) / SRSF protein kinase 2 (SRPK2) / SRSF protein kinase 3 (SRPK3)	SRPK1 / SRPK2 / SRPK3	Q96SB4 / P78362 / Q9UPE1	cmC502 / cmC535 / cmC414	IADLGNAcWVHK	20		FALSE	2	1.06754	0.482846	1.0085	0.932602	0.948673	0.560213	1.05429	0.525491	0.986185	0.848627	1.03091	0.481097	0.983352	0.831349	0.96534	0.690987
Coatomer subunit delta (ARCN1)	ARCN1	P48444	oxM250, oxM254	SEGETImSSSmGK	20		FALSE	2	1.28271	0.0720274	1.22403	0.158537	1.39491	0.000380845	0.998177	0.988655	1.27307	0.00797842	1.31615	0.0519302	1.17118	0.146194	1.32095	0.0623167
Triple functional domain protein (TRIO)	TRIO	O75962		VQDLLEFLHEK	20		FALSE	2	0.865441	0.0533374	0.852907	0.0908433	0.792134	0.00498438	0.887092	0.115418	0.788617	0.00013279	0.813825	0.178597	1.07051	0.337131	0.874785	0.126779
Cullin-associated NEDD8-dissociated protein 2 (CAND2)	CAND2	O75155		EALGAAQPDSLKPYAEDIWALLFQR	20		FALSE	4	0.95161	0.589814	0.915599	0.459285	0.846213	0.08692	1.06125	0.52777	0.903468	0.14754	0.849021	0.261512	0.894785	0.179256	0.824645	0.039028
V-type proton ATPase 16 kDa proteolipid subunit (ATP6V0C)	ATP6V0C	P27449		SGPEYASFFAVMGASAAMVFSALGAAYGTAK	20		FALSE	3	0.976279	0.92053	1.05401	0.796595	0.500458	0.00567611	1.09957	0.633068	0.528864	0.00178424	0.63459	0.110276	1.4207	0.0368945	0.548313	0.000962205
Versican core protein (VCAN)	VCAN	P13611	pT2115	QEIESETtSEEQIQEEK	20	Myelinating Oligodendrocytes	FALSE	2	1.86076	0.0247191	1.78576	0.00352007	2.2581	0.0112992	1.43046	0.0361151	2.36646	0.000227888	1.56812	0.0705735	0.851946	0.48659	1.84802	0.0153858
Dynamin-1-like protein (DNM1L)	DNM1L	O00429		NATGPRPALFVPEVSFELLVKR	20		FALSE	3	0.909438	0.461686	0.955839	0.781859	0.689784	0.00457376	0.909208	0.483609	0.684554	0.00204902	0.682797	0.0970393	0.96513	0.744149	0.818729	0.282094
Glutathione reductase, mitochondrial (GSR)	GSR	P00390		SVIVGAGYIAVEMAGILSALGSK	20		FALSE	4	0.998891	0.990951	1.02079	0.854026	0.839458	0.0979729	0.913923	0.247891	0.880752	0.185458	0.958204	0.700068	1.1275	0.16038	0.98512	0.881193
Synemin (SYNM)	SYNM	O15061		AVESVVR	20		FALSE	3	0.974128	0.83419	1.21352	0.17599	1.38919	0.0558388	1.40215	2.46735e-05	1.50548	0.00394419	1.53552	0.00569428	1.04627	0.657427	1.4029	0.0730534
Pleckstrin homology domain-containing family G member 3 (PLEKHG3)	PLEKHG3	A1L390	pS631	SSGFGsPR	20		FALSE	2	1.63776	0.0311787	0.893307	0.588916	2.43729	1.80018e-06	0.947019	0.765594	2.18762	0.000440328	1.53802	0.135367	0.908588	0.672348	2.1917	7.70451e-05
Synaptojanin-1 (SYNJ1)	SYNJ1	O43426		IYHKLDPPPFSLIVETR	20		FALSE	6	0.987838	0.858371	0.962462	0.704624	0.910831	0.185433	0.930563	0.358084	0.901187	0.0563411	0.912883	0.2982	1.0149	0.831966	0.975917	0.704157
Pre-B-cell leukemia transcription factor-interacting protein 1 (PBXIP1)	PBXIP1	Q96AQ6		SLQDASR	20	Astrocyte	FALSE	2	1.19712	0.187216	1.45361	0.0186658	1.20843	0.205838	1.44412	0.0109022	1.34588	0.0207239	1.10139	0.689757	0.831204	0.321682	1.02696	0.852879
Alpha-actinin-2 (ACTN2)	ACTN2	P35609		LLETIDQLHLEFAK	30		FALSE	4	0.737855	0.00378959	0.926238	0.658072	0.709205	0.00265832	0.918787	0.5058	0.652357	0.000207436	0.836937	0.186416	1.32668	0.0268942	0.779428	0.0272679
RNA transcription, translation and transport factor protein (RTRAF)	RTRAF	Q9Y224		LLHIEELR	30		FALSE	7	0.984418	0.734303	1.01458	0.814603	1.14086	0.00275408	0.953746	0.282973	1.09868	0.0207563	1.18981	0.000405968	1.03162	0.440691	1.10966	0.0279486
Septin-9 (SEPTIN9)	SEPTIN9	Q9UHD8		VQTPLLR	30		FALSE	4	0.744348	0.000196103	0.742133	0.0101126	0.673799	1.28578e-05	1.00944	0.885025	0.665035	6.15505e-06	0.836599	0.0662611	0.882706	0.046928	0.611999	1.2552e-05
26S proteasome regulatory subunit 6A (PSMC3)	PSMC3	P17980		EKAPSIIFIDELDAIGTK	48		FALSE	10	1.0437	0.077366	1.05993	0.053692	1.06049	0.0709008	1.02824	0.265227	1.02764	0.2891	1.0703	0.0363146	0.989755	0.696169	1.01233	0.659641
V-type proton ATPase 116 kDa subunit a isoform 1 (ATP6V0A1)	ATP6V0A1	Q93050		LGFVAGVINR	48		FALSE	23	0.685814	2.52073e-05	0.8765	0.0646828	0.644088	1.00479e-06	0.956303	0.519814	0.680314	2.14838e-06	0.82938	0.135319	0.936192	0.372399	0.655377	1.82437e-05
Neuromodulin (GAP43) / Neurogranin (NRGN)	GAP43 / NRGN	P17677 / Q92686	pS41 / pS36	IQAsFR	45		FALSE	9	0.643092	0.058111	0.451732	0.0287379	0.339695	0.000524189	1.08362	0.745752	0.544434	0.0385194	0.534567	0.0382401	0.402369	0.000447258	0.353132	0.000133836
Aflatoxin B1 aldehyde reductase member 2 (AKR7A2) / Aflatoxin B1 aldehyde reductase member 3 (AKR7A3) / Aflatoxin B1 aldehyde reductase member 4 (AKR7L)	AKR7A2 / AKR7A3 / AKR7L	O43488 / O95154 / Q8NHP1	cmC214 / cmC186 / cmC186	QVETELFPcLR	38		FALSE	8	1.21972	0.000543372	1.02147	0.787123	1.25113	0.00106887	0.98437	0.809637	1.21435	0.00415216	1.18581	0.00333791	0.964173	0.598223	1.21164	0.000837303
DNA-directed RNA polymerase II subunit RPB1 (POLR2A)	POLR2A	P24928	pS1920	YSPTSPTYSPTsPK	28		FALSE	6	1.06764	0.299866	0.988228	0.839163	1.3454	0.00150355	1.0778	0.0803578	1.38697	0.000116193	1.22509	0.00796935	1.01031	0.829117	1.36609	0.00102263
Dynein light chain Tctex-type 1 (DYNLT1)	DYNLT1	P63172		EAIESAIGGNAYQHSK	28		FALSE	4	1.29302	0.0262436	1.01422	0.766032	1.47964	2.21625e-05	1.04827	0.401261	1.4895	3.41885e-07	1.37235	0.00149075	0.958633	0.469926	1.38443	0.000953592
Peptidyl-prolyl cis-trans isomerase A (PPIA)	PPIA	P62937	oxM136	EGmNIVEAMER	28		FALSE	8	1.18721	0.0661482	1.17769	0.141723	1.23533	0.0106731	0.958997	0.630478	1.13511	0.0172813	1.19356	0.187251	1.06196	0.494913	1.20735	0.0263808
Ephrin type-A receptor 4 (EPHA4)	EPHA4	P54764	cmC290	ALSTDATcAK	28		FALSE	3	1.00561	0.966624	0.94974	0.673835	0.721316	0.00469705	1.0012	0.99035	0.69995	0.000288828	0.871238	0.377108	1.0604	0.571892	0.693361	0.00241442
Tight junction protein ZO-2 (TJP2)	TJP2	Q9UDY2		KVQVAALQASPPLDQDDR	28		FALSE	3	0.992703	0.971401	1.07279	0.747541	1.24665	0.110948	0.872185	0.423285	1.33205	0.0220512	1.40632	0.0227072	0.90914	0.532642	1.44332	0.0019089
AP-2 complex subunit beta (AP2B1)	AP2B1	P63010	cmC57, oxM58	DVSSLFPDVVNcmQTDNLELKK	28		FALSE	15	0.972915	0.683606	0.96228	0.673876	0.857299	0.0438922	0.931011	0.248975	0.87282	0.00959349	0.888287	0.265964	1.00359	0.95631	0.903419	0.153448
NADH-ubiquinone oxidoreductase 75 kDa subunit, mitochondrial (NDUFS1)	NDUFS1	P28331		FAYDGLK	28		FALSE	5	0.922022	0.306214	0.964187	0.623043	0.779518	0.0021644	1.02477	0.648441	0.77586	0.000181372	0.905079	0.195227	1.04152	0.468973	0.760909	7.68201e-05
Unconventional myosin-XVIIIa (MYO18A)	MYO18A	Q92614	oxM1671	ALLADAQLmLDHLK	28		FALSE	7	1.14553	0.0999405	1.1118	0.341523	1.27542	0.00855292	0.918293	0.268937	1.14957	0.00658021	1.14112	0.292815	1.02992	0.702488	1.25448	0.00884167
Sodium/potassium-transporting ATPase subunit alpha-3 (ATP1A3)	ATP1A3	P13637	oxM376	mTVAHMWFDNQIHEADTTEDQSGTSFDK	28		FALSE	10	1.03571	0.663782	0.921337	0.515808	0.887735	0.188334	0.921475	0.302614	0.88769	0.0862011	0.85135	0.192233	1.11385	0.186493	1.01589	0.843824
ATPase family AAA domain-containing protein 3A (ATAD3A)	ATAD3A	Q9NVI7		NILMYGPPGTGK	28		FALSE	3	1.02499	0.815915	1.05472	0.683405	0.861715	0.175431	0.976272	0.814175	0.922068	0.35678	1.03604	0.836639	1.04914	0.626245	0.997138	0.979221
2',3'-cyclic-nucleotide 3'-phosphodiesterase (CNP)	CNP	P09543		DFLPLYFGWFLTK	48	Myelinating Oligodendrocytes	FALSE	44	2.84809	0.000188208	1.38001	0.0536711	3.57187	3.88035e-08	0.727382	0.0900174	2.34021	1.94095e-06	1.6101	0.0698251	1.10089	0.623152	2.98382	5.11175e-07
Dapper homolog 3 (DACT3)	DACT3	Q96B18	pS10	AFSFPVsPER	48		FALSE	51	0.808994	3.42327e-06	0.882233	0.00382548	0.79952	7.44711e-05	0.94133	0.134088	0.805708	1.20536e-05	0.845599	0.011418	1.00083	0.98417	0.843772	0.00286673
Succinate--CoA ligase [ADP/GDP-forming] subunit alpha, mitochondrial (SUCLG1)	SUCLG1	P53597		QGTFHSQQALEYGTK	40		FALSE	13	0.90002	0.060055	0.926279	0.13063	0.915901	0.0496554	1.00166	0.974998	0.964999	0.479612	0.984496	0.866902	1.0237	0.697878	0.950006	0.293946
Thioredoxin reductase 1, cytoplasmic (TXNRD1)	TXNRD1	Q16881		VVGFHVLGPNAGEVTQGFAAALK	38		FALSE	11	0.995983	0.944675	0.999461	0.994215	1.17733	0.0188411	1.03029	0.587789	1.15192	0.0168907	1.10012	0.296635	0.956068	0.437437	1.10076	0.11028
Elongation factor Tu, mitochondrial (TUFM)	TUFM	P49411		VEAQVYILSK	38		FALSE	12	0.907706	0.0851481	0.905324	0.00517815	0.828453	4.1299e-05	0.993808	0.863717	0.81631	1.05436e-06	0.876814	0.0377321	0.943473	0.115942	0.784486	6.90636e-06
Glyceraldehyde-3-phosphate dehydrogenase (GAPDH)	GAPDH	P04406	pT184	VIHDNFGIVEGLMTTVHAITAtQK	38		FALSE	13	1.15902	0.159601	1.15921	0.151095	1.41776	0.000443609	0.908919	0.319634	1.20353	0.0245676	1.29015	0.0254009	1.11999	0.191792	1.40991	0.000454994
Trifunctional enzyme subunit alpha, mitochondrial (HADHA)	HADHA	P40939	cmC747	QFTPcQLLADHANSPNK	30		FALSE	3	1.21623	0.130247	1.17629	0.221106	1.43702	0.00613146	0.851656	0.191378	1.24717	0.0103951	1.08842	0.468289	1.05411	0.677604	1.38187	0.00533811
Guanine nucleotide-binding protein subunit alpha-13 (GNA13)	GNA13	Q14344		DTILHDNLK	30	Microglia	FALSE	3	1.50514	0.00778358	1.25675	0.147788	1.64822	0.00107999	1.05013	0.595844	1.62278	7.65861e-05	1.43799	0.0155972	1.13345	0.210694	1.57651	0.00133296
Ras-related protein Rab-6B (RAB6B)	RAB6B	Q9NRW1		VASALPGMENVQEK	30		FALSE	6	1.13888	0.169325	1.22764	0.0690324	1.15498	0.171023	1.02657	0.797386	1.0869	0.315164	1.20234	0.202942	0.94854	0.629133	1.08315	0.400547
Synaptotagmin-7 (SYT7)	SYT7	O43581		AQELPAKDFSGTSDPFVK	30		FALSE	9	0.847578	0.004797	0.9327	0.221856	0.704919	5.38326e-06	1.03996	0.448199	0.742107	9.06538e-07	0.734651	0.00543371	0.927998	0.122906	0.745593	0.000482811
NADH dehydrogenase [ubiquinone] 1 alpha subcomplex subunit 13 (NDUFA13)	NDUFA13	Q9P0J0		TLQMLR	30		FALSE	4	0.948736	0.631867	1.00536	0.953876	0.785576	0.0131249	0.870256	0.134873	0.760666	0.000334285	0.913543	0.581268	1.12309	0.283477	0.863249	0.138467
Ras-related protein Rab-7a (RAB7A)	RAB7A	P51149		VIILGDSGVGK	48		FALSE	24	1.01827	0.549662	1.04732	0.116744	1.0745	0.00622167	1.00598	0.815229	1.08549	0.000744596	1.03995	0.396958	0.963328	0.156513	1.05665	0.0458784
Lupus La protein (SSB)	SSB	P05455		GSIFVVFDSIESAK	48		FALSE	6	1.04073	0.588573	1.07875	0.240578	1.15835	0.0272894	0.968797	0.562336	1.1116	0.0641089	1.16816	0.0184383	1.10974	0.0650079	1.17597	0.0147904
NADH-ubiquinone oxidoreductase 75 kDa subunit, mitochondrial (NDUFS1)	NDUFS1	P28331	oxM696	DFYmTDSISR	48		FALSE	12	0.922278	0.218675	0.928345	0.347125	0.850532	0.0136901	0.924686	0.184948	0.859339	0.00122509	0.920082	0.317545	1.09216	0.145779	0.912375	0.0773514
Creatine kinase U-type, mitochondrial (CKMT1A)	CKMT1A	P12532		GTGGVDTAATGGVFDISNLDR	48	Neuron	FALSE	43	0.881415	0.000420454	0.943104	0.12815	0.802584	3.56302e-06	0.99751	0.935118	0.833709	4.9903e-06	0.910015	0.0729301	0.941786	0.0584008	0.818429	1.23682e-05
Brain acid soluble protein 1 (BASP1)	BASP1	P80723	pT36	AEGAATEEEGtPKESEPQAAAEPAEAK	48	Neuron	FALSE	239	0.881847	0.515341	0.729094	0.112287	0.625808	0.00563653	1.27739	0.14029	0.722473	0.0385888	0.611516	0.0570341	0.903034	0.53152	0.550324	0.00123729
Tyrosine-protein phosphatase non-receptor type substrate 1 (SIRPA) / Signal-regulatory protein beta-1 isoform 3 (SIRPB1)	SIRPA / SIRPB1	P78324 / Q5TFQ8	cmC331 / cmC330	LTcQVEHDGQPAVSK	48		FALSE	44	1.11512	0.425588	0.863162	0.195973	0.849757	0.0763696	1.27598	0.0557199	0.942307	0.439444	0.781575	0.244	0.881241	0.350522	0.755461	0.0308852
Uncharacterized protein KIAA0513 (KIAA0513)	KIAA0513	O60268	cmC125	FGEYcSSENGK	28		FALSE	6	1.09546	0.674187	0.771876	0.368076	0.750425	0.122148	1.27339	0.191077	0.76062	0.0768546	0.684914	0.120885	0.915891	0.621299	0.584115	0.00221436
Cyclin-dependent kinase 7 (CDK7)	CDK7	P50613	pT170	AYtHQVVTR	28		FALSE	8	1.05402	0.696472	0.938961	0.640333	0.673625	0.00193528	1.09593	0.417502	0.741868	0.0216962	0.845048	0.235572	1.08289	0.508098	0.734335	0.0238458
Rab GDP dissociation inhibitor beta (GDI2)	GDI2	P50395		YIAIVSTTVETK	28		FALSE	5	1.09351	0.16123	1.0103	0.88669	1.22387	0.00343406	1.06401	0.336902	1.19292	0.00170412	1.16577	0.135851	1.0517	0.463238	1.18434	0.0471707
ADP/ATP translocase 2 (SLC25A5)	SLC25A5	P05141	oxM250, cmC257	KGTDImYTGTLDcWR	28		FALSE	4	1.0706	0.613281	0.897013	0.378471	0.867175	0.104996	0.943555	0.643572	0.831872	0.00156026	0.834421	0.442562	1.00353	0.978721	0.884914	0.353645
Bifunctional purine biosynthesis protein PURH (ATIC)	ATIC	P31939		LDFNLIR	46		FALSE	7	1.05026	0.450349	1.01856	0.817006	1.12406	0.0823164	1.00601	0.917666	1.13335	0.00780785	1.06337	0.443534	0.88805	0.0440998	1.03989	0.430168
Neogenin (NEO1)	NEO1	Q92859		EHNLQVLGLVK	18		FALSE	2	1.12347	0.305759	0.907975	0.217324	1.23351	0.00137072	0.987868	0.886889	1.25448	1.26236e-05	1.15434	0.203362	0.940023	0.448917	1.25422	0.00651281
Neuroblast differentiation-associated protein AHNAK (AHNAK)	AHNAK	Q09666		VDIDVPDVNLEAPEGK	18		FALSE	3	0.837209	0.344695	0.964128	0.884726	1.3398	0.239871	1.21127	0.214972	1.60058	0.0153154	1.6933	0.0375233	0.954762	0.772107	1.36082	0.211847
Cdc42 effector protein 4 (CDC42EP4)	CDC42EP4	Q9H3Q1		QPDKEFSFMDEEEEDEIRV	18		FALSE	3	1.04751	0.626106	1.06532	0.610548	1.24536	0.0806938	1.04971	0.631317	1.14917	0.180553	1.19721	0.168445	1.02833	0.776999	1.12173	0.328003
X-ray repair cross-complementing protein 6 (XRCC6)	XRCC6	P12956		DTGIFLDLMHLK	18		FALSE	3	1.28111	0.0849447	1.02857	0.869269	1.39858	0.02536	0.967358	0.746235	1.30658	0.0098608	1.24382	0.119958	1.05748	0.567524	1.40202	0.0196767
Gap junction alpha-1 protein (GJA1)	GJA1	P17302	pS373	ASsRPRPDDLEI	18	Astrocyte	FALSE	3	1.12574	0.787971	0.91761	0.6555	3.08672	0.149147	1.60305	0.158842	3.28971	0.0643127	4.65934	0.00375321	0.654457	0.234367	1.32026	0.497253
DCC-interacting protein 13-alpha (APPL1)	APPL1	Q9UKG1		HESLRPAAGQSRPPTAR	18		FALSE	3	1.03766	0.701037	0.882264	0.201891	0.856179	0.0418913	0.972932	0.790728	0.88527	0.183938	0.911359	0.278284	1.01955	0.845789	0.898277	0.221533
Clathrin heavy chain 1 (CLTC)	CLTC	Q00610		KVSQPIEGHAASFAQFK	48		FALSE	14	0.878795	0.00459618	0.975002	0.617754	0.802372	5.18399e-05	1.03067	0.446938	0.831228	6.44722e-05	0.946126	0.434583	1.01369	0.752972	0.835308	0.0018585
Disks large homolog 2 (DLG2)	DLG2	Q15700		GNSGLGFSIAGGTDNPHIGDDPGIFITK	30		FALSE	4	0.905015	0.0377175	0.903279	0.0384017	0.807126	0.000276386	0.964135	0.502692	0.867218	0.00331532	0.759581	0.00235985	0.926939	0.12372	0.882196	0.0120678
Neuroblast differentiation-associated protein AHNAK (AHNAK)	AHNAK	Q09666		VDINAPDVDVQGPDWHLK	30		FALSE	4	1.10353	0.1779	1.10662	0.198882	1.42013	0.00129284	1.14205	0.0397953	1.3944	0.00160988	1.21502	0.0712491	1.09482	0.229185	1.3461	0.00381618
Microtubule-associated protein 1B (MAP1B)	MAP1B	P46821	cmC1814, pS1817	EKTATcHSsSSPPIDAASAEPYGFR	30		FALSE	8	1.03292	0.768606	0.866676	0.344776	0.892914	0.34681	0.783352	0.0116986	0.881959	0.208877	0.912533	0.494706	1.05585	0.64779	1.06677	0.511168
APC membrane recruitment protein 2 (AMER2)	AMER2	Q8N7J2		GLAGTTIR	30		FALSE	3	1.58798	0.000971156	1.0395	0.641516	1.6211	0.000220538	1.15737	0.117697	1.69225	0.000369679	1.27196	0.117604	0.839559	0.110233	1.41607	0.00829491
Isocitrate dehydrogenase [NAD] subunit alpha, mitochondrial (IDH3A)	IDH3A	P50213	cmC331	IEAAcFATIKDGK	38		FALSE	8	0.845249	0.0743089	0.900687	0.246848	0.750178	0.00137082	0.982365	0.809503	0.784454	0.00103074	0.827721	0.167698	0.933511	0.375813	0.772224	0.00738832
Trifunctional enzyme subunit alpha, mitochondrial (HADHA)	HADHA	P40939		FGGGNPELLTQMVSK	37		FALSE	5	1.32116	0.0324627	1.32024	0.0243204	1.35526	0.00986033	1.10678	0.423804	1.25765	0.016151	1.07452	0.712674	0.98003	0.88296	1.28105	0.0441533
Cytosolic 10-formyltetrahydrofolate dehydrogenase (ALDH1L1)	ALDH1L1	O75891	cmC238	GNDKVPGAWTEAcEQK	38	Astrocyte	FALSE	10	0.965548	0.620128	1.18712	0.0493719	1.07103	0.313199	1.10887	0.066628	1.05753	0.413194	1.24354	0.0226366	1.05336	0.404254	0.96957	0.662905
Rap1 GTPase-activating protein 1 (RAP1GAP) / Rap1 GTPase-activating protein 2 (RAP1GAP2)	RAP1GAP / RAP1GAP2	P47736 / Q684P5		FGVIYQK	38		FALSE	7	0.859777	0.000374622	0.918746	0.0897751	0.83543	8.2737e-05	0.991873	0.838285	0.848783	3.04497e-05	0.892569	0.080084	1.00545	0.896886	0.854258	0.00153513
Plectin (PLEC)	PLEC	Q15149		KAALEEVER	38		FALSE	5	1.26473	0.0642726	1.22341	0.316021	1.49895	0.00904705	1.42156	0.00141738	1.71468	7.31483e-06	1.34041	0.0592148	0.897218	0.352225	1.23533	0.158683
Protocadherin-1 (PCDH1)	PCDH1	Q08174	pS984	SNSPLPSIQLQPQsPSASK	38		FALSE	13	0.978946	0.862818	1.09986	0.593248	1.47883	0.0873932	0.830351	0.156555	1.2698	0.176402	1.76218	0.0476938	0.881013	0.248553	1.23207	0.122534
Beta-adducin (ADD2)	ADD2	P35612	pS621	SPLVSPSKsLEEGTK	48	Neuron	FALSE	13	0.859779	0.00501533	0.90928	0.127242	0.824093	0.000585077	0.900962	0.0386939	0.83803	0.000103222	0.844368	0.0555994	0.964295	0.49581	0.853064	0.00259055
Glyoxylate reductase/hydroxypyruvate reductase (GRHPR)	GRHPR	Q9UBQ7		ILDAAGANLK	48		FALSE	20	1.11153	0.024266	0.977137	0.616526	1.24499	1.06767e-05	0.994498	0.846451	1.21181	0.000117649	1.12867	0.00479731	1.03004	0.290884	1.23811	0.000346391
Laminin subunit alpha-5 (LAMA5)	LAMA5	O15230	cmC571	VGFEGATcDR	28		FALSE	3	1.04913	0.578146	1.30767	0.0235267	1.17336	0.0620249	1.16164	0.0593896	1.19238	0.048142	1.30038	0.03942	1.00959	0.905877	1.11474	0.265253
Prelamin-A/C (LMNA)	LMNA	P02545		IDSLSAQLSQLQK	48		FALSE	15	1.19951	0.0428141	1.01951	0.799304	1.65687	4.62795e-06	1.01682	0.778178	1.59908	6.19916e-07	1.33949	0.00528392	1.04584	0.462824	1.62463	1.75922e-05
Dihydropyrimidinase-related protein 3 (DPYSL3)	DPYSL3	Q14195	oxM488	KmADLHAVPR	20		FALSE	2	1.01501	0.91699	1.26341	0.160836	1.2545	0.119807	1.14704	0.329619	1.34758	0.00330742	1.53101	0.0208839	1.13836	0.237213	1.33239	0.0392275
Plectin (PLEC)	PLEC	Q15149		DYELQLVTYK	20		FALSE	3	1.35715	0.0277812	1.23128	0.135001	1.72986	0.00717409	1.10455	0.40448	1.5919	0.000660999	1.82663	0.0951169	1.1973	0.0981998	1.64727	0.00318099
Plectin (PLEC)	PLEC	Q15149	oxM399	SIITYVSSLYDAmPR	20		FALSE	5	1.05218	0.497204	1.08721	0.410799	1.25376	0.00621631	1.11929	0.149242	1.22878	0.0019981	1.2983	0.0132597	0.950967	0.42376	1.15573	0.0480191
Apolipoprotein E (APOE)	APOE	P02649		LDEVKEQVAEVR	20	Astrocyte	FALSE	2	0.889194	0.381301	1.31882	0.242141	1.54957	0.0544933	0.933659	0.745098	1.27265	0.249244	1.65644	0.113564	1.00849	0.936362	1.41143	0.211241
Girdin (CCDC88A)	CCDC88A	Q3V6T2	pS1417	sLTLTPTR	20		FALSE	2	1.59375	0.0063731	1.40513	0.34631	1.85688	0.00699555	1.10541	0.577224	1.68321	0.00419412	1.92942	0.00242142	0.713478	0.152771	1.3196	0.0426261
Armadillo repeat protein deleted in velo-cardio-facial syndrome (ARVCF)	ARVCF	O00192		EAFPVGPEPGPPGGR	20		FALSE	2	1.08377	0.188136	1.11776	0.137096	1.12856	0.155629	1.10797	0.0848625	1.12218	0.0373909	1.17744	0.0892099	1.03471	0.485899	1.06824	0.40771
Complement C1q subcomponent subunit C (C1QC)	C1QC	P02747		TNQVNSGGVLLR	20	Microglia	FALSE	2	1.2414	0.148766	1.39483	0.0904455	1.44644	0.0563645	1.19035	0.236139	1.5134	0.0144503	1.97068	0.0184754	1.17199	0.242619	1.4552	0.0320487
Filamin-A (FLNA)	FLNA	P21333		VDVGKDQEFTVK	20		FALSE	2	1.25699	0.0371789	1.22163	0.127611	1.47703	0.00699266	1.34276	0.00049645	1.56863	0.000526851	1.24699	0.118175	0.963105	0.759269	1.24282	0.0671223
F-actin-capping protein subunit beta (CAPZB)	CAPZB	P47756		LTSTVMLWLQTNK	20		FALSE	4	0.93623	0.301346	0.80716	0.0858809	0.858519	0.0443104	1.0201	0.831837	0.917923	0.117274	0.843135	0.0309917	0.845196	0.0819117	0.849802	0.0003128
Protein-tyrosine kinase 2-beta (PTK2B)	PTK2B	Q14289	oxM691	DIAmEQER	20		FALSE	2	0.950174	0.762164	0.748911	0.108236	0.777911	0.087631	1.13167	0.551188	0.888948	0.33873	0.768684	0.318459	0.972769	0.854238	0.82364	0.314986
Ubiquitin carboxyl-terminal hydrolase 7 (USP7)	USP7	Q93009		VFYELQHSDKPVGTK	20		FALSE	2	0.988762	0.89067	0.960231	0.645446	0.888574	0.0874513	0.940019	0.435846	0.8739	0.00425966	0.913861	0.48347	1.01232	0.892837	0.938391	0.390626
Eukaryotic initiation factor 4A-I (EIF4A1)	EIF4A1	P60842		KEELTLEGIR	20		FALSE	2	0.989348	0.848034	1.05122	0.58609	1.22487	0.102235	1.08963	0.17431	1.30751	0.00153463	1.17096	0.0208673	0.942445	0.232471	1.22376	0.0936016
Protein piccolo (PCLO)	PCLO	Q9Y6V0		FNPFDLISDSEASQEETTK	20	Neuron	FALSE	3	0.923079	0.190421	0.873506	0.143208	0.83276	0.0362114	0.940394	0.439195	0.867028	0.0325328	0.842273	0.35789	0.961893	0.579607	0.859663	0.0773988
Leucine-rich PPR motif-containing protein, mitochondrial (LRPPRC)	LRPPRC	P42704	cmC848	GDLSTALEVAIDcYEK	19		FALSE	2	0.908827	0.468622	0.974957	0.859368	0.771333	0.0805454	1.04432	0.664236	0.823137	0.177873	0.706402	0.065287	1.04857	0.64982	0.841927	0.155327
Serine/threonine-protein phosphatase 2B catalytic subunit alpha isoform (PPP3CA)	PPP3CA	Q08209	cmC256, cmC266	GcSYFYSYPAVcEFLQHNNLLSILR	38		FALSE	13	0.875946	0.0383316	0.951897	0.529524	0.802498	0.00133358	0.949606	0.402727	0.820129	0.000880986	0.915002	0.255871	0.943645	0.373786	0.842646	0.0059548
Myeloid-derived growth factor (MYDGF)	MYDGF	Q969H8		SYLYFTQFK	38		FALSE	7	0.9868	0.5235	0.897682	0.0158421	0.957412	0.116894	0.943645	0.0867312	0.954282	0.106274	0.954471	0.356649	1.01851	0.60501	1.00231	0.943349
Copine-5 (CPNE5)	CPNE5	Q9HCH3		TVQLYGPTNFAPVVTHVAR	38		FALSE	7	0.971724	0.587987	1.11965	0.106368	1.22048	0.0308211	1.07212	0.181548	1.21104	0.0196047	1.09039	0.411163	1.01111	0.844208	1.2014	0.0368172
SAM and SH3 domain-containing protein 1 (SASH1)	SASH1	O94885	pS743	KAsLLSAK	38		FALSE	6	0.820115	0.414849	0.871207	0.597383	1.04871	0.784712	1.43533	0.0767483	1.15405	0.339951	1.00435	0.980796	0.446376	7.49986e-05	0.616685	0.00113969
Heat shock cognate 71 kDa protein (HSPA8)	HSPA8	P11142		LDKSQIHDIVLVGGSTR	48		FALSE	22	0.924311	0.118983	0.976408	0.588584	0.855334	0.00113259	0.987423	0.77407	0.867766	0.00103437	0.861783	0.0435792	0.971117	0.484906	0.89645	0.0537666
Synapsin-1 (SYN1)	SYN1	P17600		TSVSGNWK	48	Neuron	FALSE	21	0.83782	0.177814	0.875999	0.312545	0.641855	0.000248665	1.25096	0.0289324	0.724518	0.00180587	0.799486	0.0960443	0.970858	0.770155	0.580074	2.90549e-06
Ubiquitin-like modifier-activating enzyme 1 (UBA1)	UBA1	P22314		SLVASLAEPDFVVTDFAK	48		FALSE	43	0.97673	0.522062	1.0144	0.707397	1.05896	0.0207248	0.962516	0.24793	1.0535	0.0268825	1.106	0.0399048	1.0119	0.738745	1.07633	0.0117922
ATP synthase subunit beta, mitochondrial (ATP5F1B)	ATP5F1B	P06576		EGNDLYHEMIESGVINLK	48		FALSE	41	0.919358	0.247947	0.968427	0.702078	0.884552	0.0659846	0.92468	0.237882	0.861588	0.00302512	1.01046	0.915732	1.10371	0.159437	0.958885	0.466417
Plectin (PLEC)	PLEC	Q15149		ILITIVEEVETLR	37		FALSE	6	1.09913	0.402646	1.06585	0.384256	1.2396	0.0449245	1.13015	0.0354128	1.26807	0.0281949	1.13309	0.20933	0.909467	0.0690239	1.14226	0.271381
Hemoglobin subunit beta (HBB)	HBB	P68871		FFESFGDLSTPDAVMGNPK	48	Endothelia	FALSE	182	1.32668	0.0479474	1.39727	0.0299306	1.64956	0.0012121	1.09679	0.493951	1.40318	0.00192372	1.57083	0.0449304	1.17632	0.272362	1.44376	0.0035538
Glutathione S-transferase omega-1 (GSTO1)	GSTO1	P78417		MILELFSK	48		FALSE	14	1.12867	0.13613	1.10887	0.0901757	1.33161	1.7565e-05	0.898218	0.064017	1.23985	0.000133908	1.15649	0.0141476	1.00374	0.947474	1.37333	2.77857e-07
WD repeat-containing protein 7 (WDR7)	WDR7	Q9Y4E6		GPITAVAFAPDGR	47		FALSE	10	0.871421	0.00265071	0.934838	0.232792	0.783518	2.48127e-05	0.989204	0.819403	0.842534	0.00121312	0.912741	0.14458	0.917914	0.0716559	0.785684	7.92402e-06
Dihydropyrimidinase-related protein 1 (CRMP1)	CRMP1	Q14194		AFPEHLYQR	38		FALSE	10	0.974048	0.553759	0.884135	0.0204918	0.906384	0.0219351	0.958369	0.332986	0.909138	0.03159	0.91161	0.144082	0.967019	0.464618	0.907202	0.025162
Nardilysin (NRDC)	NRDC	O43847	pS94	RGsLSNAGDPEIVK	38		FALSE	23	0.905963	0.29209	0.993161	0.937625	1.07059	0.385285	1.20284	0.0182774	1.20065	0.00587093	1.24395	0.029895	0.935355	0.45322	1.0437	0.550522
Cadherin-2 (CDH2)	CDH2	P19022		IDPVNGQITTIAVLDR	38		FALSE	11	0.973341	0.476828	1.04816	0.251204	1.08267	0.0325819	0.998674	0.960954	1.08366	0.0266325	1.13152	0.00396807	1.05421	0.0494922	1.10338	0.0173872
AP-1 complex subunit beta-1 (AP1B1) / AP-2 complex subunit beta (AP2B1)	AP1B1 / AP2B1	Q10567 / P63010		GYIYWR	38		FALSE	7	0.848471	0.00696124	0.928397	0.171653	0.782717	0.000141819	0.959354	0.329141	0.78787	2.59713e-05	0.877197	0.0641014	0.931071	0.112148	0.764859	2.01045e-05
40S ribosomal protein SA (RPSA)	RPSA	P08865		LLVVTDPR	38		FALSE	19	1.00662	0.8105	1.0062	0.801573	1.05142	0.0327022	1.02382	0.325951	1.04569	0.0245899	1.01832	0.603142	1.01004	0.704362	1.04463	0.0882525
Dynamin-like 120 kDa protein, mitochondrial (OPA1)	OPA1	O60313	cmC551	NLSLAVSDcFWK	38		FALSE	9	0.783856	0.00260482	0.94873	0.503827	0.806668	0.00170257	0.947634	0.537659	0.848074	0.00276651	0.894213	0.410598	1.1185	0.198196	0.895775	0.204071
Calcium/calmodulin-dependent 3',5'-cyclic nucleotide phosphodiesterase 1C (PDE1C)	PDE1C	Q14123		SDPAILYNDR	28		FALSE	3	1.35679	0.107344	1.00349	0.97057	1.55413	0.00235689	1.01401	0.846826	1.65315	0.00031446	1.19614	0.108243	0.999741	0.997269	1.7447	0.000360303
Phosphatidylethanolamine-binding protein 1 (PEBP1)	PEBP1	P30086		EWHHFLVVNMK	28		FALSE	4	1.0848	0.34065	1.09955	0.423712	1.18455	0.00486738	0.920921	0.299764	1.12705	0.047595	1.31672	0.0073978	1.10484	0.11613	1.26287	0.00478891
Tensin-1 (TNS1)	TNS1	Q9HBL0	pS733	SQsVPGAWPGASPLSSQPLSGSSR	28	Endothelia	FALSE	6	1.17885	0.155418	0.846116	0.271712	0.785476	0.0951932	0.984275	0.918494	0.927053	0.589862	0.659831	0.0256066	0.750654	0.0677599	0.882429	0.207302
Dihydrolipoyl dehydrogenase, mitochondrial (DLD)	DLD	P09622		ADGGTQVIDTK	48	Astrocyte	FALSE	12	0.98093	0.869235	0.923381	0.621385	0.725117	0.00809049	1.23852	0.0593006	0.796454	0.0341213	0.758693	0.0632374	0.992735	0.94836	0.670606	0.000381186
Spectrin beta chain, non-erythrocytic 1 (SPTBN1)	SPTBN1	Q01082	cmC2262	TAASGIPYHSEVPVSLKEAVcEVALDYK	38		FALSE	6	1.02805	0.702924	1.00237	0.982001	0.873468	0.0688767	1.0221	0.761285	0.851293	0.0106685	0.83203	0.104879	0.954474	0.530428	0.880334	0.0964629
Cell division cycle protein 23 homolog (CDC23)	CDC23	Q9UJX2	pS588	RVsPLNLSSVTP	38		FALSE	8	1.14123	0.112004	1.0758	0.508576	1.26474	0.000519676	1.04921	0.610621	1.2201	0.0101786	1.17454	0.09907	0.94928	0.551004	1.21735	0.0103278
Ephexin-1 (NGEF)	NGEF	Q8N5V2		FNLWQDLPEIR	38		FALSE	5	0.826875	0.0118965	0.895237	0.09238	0.713274	3.63099e-05	0.973063	0.626227	0.704589	8.12683e-07	0.804306	0.0443391	0.910062	0.092301	0.695333	0.000114492
Isocitrate dehydrogenase [NADP], mitochondrial (IDH2)	IDH2	P48735		GKLDGNQDLIR	38		FALSE	13	0.961583	0.429878	1.00968	0.856394	0.832451	0.000119515	1.02693	0.514168	0.838763	2.09363e-05	0.819197	0.00346305	1.00623	0.880497	0.863814	0.00222722
Charged multivesicular body protein 5 (CHMP5)	CHMP5	Q9NZZ3		LDAELVK	48		FALSE	9	1.00889	0.756077	1.01166	0.743557	1.10591	0.00293158	1.02675	0.31284	1.12719	3.84944e-05	1.04767	0.233168	1.01434	0.586651	1.0957	0.0114741
Myosin-9 (MYH9)	MYH9	P35579		ASITALEAK	40		FALSE	6	1.00857	0.901286	0.995809	0.952861	1.12081	0.0690402	1.1656	0.00928726	1.16854	0.00114965	1.08487	0.325845	0.997104	0.964326	1.04891	0.421227
SH3 domain-binding glutamic acid-rich-like protein (SH3BGRL)	SH3BGRL	O75368		KQQDVLGFLEANK	38		FALSE	5	0.954601	0.457773	0.953838	0.515215	1.23379	0.0054789	0.95833	0.496343	1.2102	0.00711864	1.33359	0.00608906	1.07382	0.212586	1.21396	0.02337
Isoleucine--tRNA ligase, mitochondrial (IARS2)	IARS2	Q9NSE4		QWFINITDIK	38		FALSE	5	0.938878	0.500821	0.965726	0.732254	0.829128	0.0225958	0.919614	0.333988	0.838137	0.00120122	0.960441	0.764064	0.981842	0.840377	0.856471	0.0470075
Ketimine reductase mu-crystallin (CRYM)	CRYM	Q14894	oxM110	GITSVVPSHQATVLLFEPSNGTLLAVmDGNVITAK	38	Neuron	FALSE	19	0.886664	0.0113622	0.989998	0.849828	0.85196	0.000331076	0.962613	0.439382	0.882702	0.000531047	0.942814	0.423686	1.03986	0.45276	0.915714	0.0436711
Microtubule-associated protein 1B (MAP1B)	MAP1B	P46821	pS1322	TLEVVsPSQSVTGSAGHTPYYQSPTDEK	48		FALSE	119	1.111	0.245023	0.867986	0.167184	1.01304	0.875074	0.860496	0.0392104	1.05511	0.453664	0.849363	0.153648	0.996945	0.969574	1.15695	0.0581283
Ras-related protein Rap-2a (RAP2A)	RAP2A	P10114		TMVDELFAEIVR	48		FALSE	7	0.943721	0.423924	0.941861	0.5153	0.882796	0.0885247	0.864074	0.0338236	0.88183	0.0186406	0.935486	0.588716	1.01318	0.864702	0.979552	0.765552
Sodium channel protein type 2 subunit alpha (SCN2A)	SCN2A	Q99250	pS528	KSEsEDSIRR	30	Neuron	FALSE	3	1.13818	0.341967	0.976754	0.82202	0.737317	0.00275574	0.994506	0.967673	0.752174	0.0175436	0.743345	0.175929	1.08351	0.5035	0.776844	0.0503264
Kelch repeat and BTB domain-containing protein 11 (KBTBD11)	KBTBD11	O94819	pS310, cmC329	AGsRPQSPSGDADARGDAAVYcFHAAAGEWR	30		FALSE	5	0.995006	0.958521	1.18708	0.0965536	1.07948	0.39701	1.0551	0.530753	1.10518	0.248783	1.16325	0.139725	0.884579	0.247207	1.02297	0.728761
Uncharacterized protein KIAA1211-like (KIAA1211L)	KIAA1211L	Q6NV74	oxM153, pS163, oxM167	RGEDAGmSSEDDGLPRsPPEmSLLHDVGPGTTIK	30		FALSE	19	0.965987	0.724773	0.942777	0.564713	0.864899	0.114112	0.852672	0.0563502	0.903073	0.199625	0.893708	0.438672	0.986538	0.898607	0.968369	0.698985
Coiled-coil domain-containing protein 93 (CCDC93)	CCDC93	Q567U6		ADPSILQNLR	30		FALSE	4	0.988746	0.854872	1.07215	0.360563	1.06014	0.352573	0.99484	0.937772	1.03942	0.433321	0.996189	0.970281	0.901052	0.112015	0.961467	0.57885
Alpha-enolase (ENO1)	ENO1	P06733		LNVTEQEKIDK	30		FALSE	4	1.1679	0.253547	1.09188	0.607141	1.3087	0.0363273	1.36315	0.0074094	1.49212	3.85196e-05	1.31942	0.0656848	1.05042	0.661329	1.21254	0.175796
Pyridoxine-5'-phosphate oxidase (PNPO)	PNPO	Q9NVS9		GLPTGDSPLGPMTHR	30		FALSE	3	0.99802	0.97066	1.15904	0.079145	1.17112	0.0537918	0.979613	0.727201	1.09441	0.190871	1.17981	0.0347857	0.945428	0.34064	1.08105	0.260614
Epsin-1 (EPN1)	EPN1	Q9Y6I3		ASNPFLPGGGPATGPSVTNPFQPAPPATLTLNQLR	36		FALSE	9	0.955968	0.56138	0.965237	0.570075	0.886948	0.0438958	1.02802	0.633331	0.870149	0.000778163	0.906124	0.316484	1.00028	0.996308	0.874822	0.0748007
Microtubule-associated protein 2 (MAP2)	MAP2	P11137		DTFTPSGQEPILTEKETELKLEEK	28		FALSE	5	0.830032	0.160517	0.830336	0.294161	0.670835	0.00916602	0.950967	0.617652	0.652963	0.000369253	0.786955	0.0900546	1.06549	0.524084	0.667788	0.00180862
Tetratricopeptide repeat protein 9A (TTC9)	TTC9	Q92623	pS15, cmC30	GNPsPPAAGEGQRPPPPLcVPGGGGGAPAR	28	Neuron	FALSE	7	0.895336	0.0618965	0.985728	0.812419	0.833019	0.000365328	0.947066	0.297259	0.808577	4.00259e-05	0.902635	0.0847938	1.07943	0.110698	0.828762	0.000122992
Tight junction protein ZO-2 (TJP2)	TJP2	Q9UDY2		TFLRPSPEDEAIYGPNTK	28		FALSE	4	1.34312	0.153739	1.0303	0.823898	1.67258	0.00133203	1.06004	0.514516	1.81583	3.29573e-06	1.58173	0.0119922	0.91283	0.300277	1.71284	0.000335522
Thioredoxin-related transmembrane protein 4 (TMX4)	TMX4	Q9H1E5		FFVTTLPAFFHAK	22		FALSE	4	0.963802	0.665232	0.795974	0.00212803	0.786192	0.0256376	1.01951	0.832869	0.770855	0.00109189	0.792483	0.164768	0.979209	0.805754	0.748927	0.0105612
Paralemmin-1 (PALM) / Paralemmin-2 (PALM2)	PALM / PALM2	O75781 / Q8IXS6		LQAIAEK	48		FALSE	17	0.905969	0.290029	0.867164	0.218448	0.795433	0.0128159	1.15376	0.09865	0.885859	0.131458	0.863953	0.085877	0.966774	0.67752	0.746966	0.000173379
Thiosulfate:glutathione sulfurtransferase (TSTD1)	TSTD1	Q8NFU3		GLQATQLAR	38		FALSE	4	0.927851	0.124794	0.958626	0.484435	0.848214	0.0017034	1.01307	0.793226	0.888589	0.0106448	0.885272	0.0404034	0.939296	0.210554	0.839729	9.98876e-05
Regulating synaptic membrane exocytosis protein 3 (RIMS3)	RIMS3	Q9UJD0	pS22, cmC28	SSsISGEIcGSQQAGGGAGTTTAK	38	Neuron	FALSE	7	0.98941	0.944248	0.976994	0.899475	1.16447	0.286229	1.11978	0.406746	1.23182	0.0501245	1.18265	0.328909	0.712717	0.0204807	0.986239	0.894026
Lipoamide acyltransferase component of branched-chain alpha-keto acid dehydrogenase complex, mitochondrial (DBT)	DBT	P11182		ILKEDILNYLEK	38		FALSE	5	0.82292	0.00852562	0.959983	0.579927	0.7578	0.000217314	0.916165	0.138777	0.754912	2.22884e-05	0.798957	0.0257577	0.989195	0.858523	0.788512	0.00222259
Pterin-4-alpha-carbinolamine dehydratase 2 (PCBD2)	PCBD2	Q9H0N5		NQAILDLK	38		FALSE	5	1.11398	0.0960236	0.971987	0.647501	1.29438	0.00033939	1.01086	0.818363	1.29124	2.46721e-05	1.09816	0.193702	0.960725	0.428818	1.26566	0.000952041
Dynamin-1 (DNM1) / Dynamin-2 (DNM2)	DNM1 / DNM2	Q05193 / P50570		MYHALK	38		FALSE	14	0.996614	0.975278	0.967024	0.819135	0.851996	0.123002	1.10191	0.366755	0.888031	0.199017	0.91954	0.458789	1.03659	0.720434	0.805614	0.0206873
V-type proton ATPase subunit B, brain isoform (ATP6V1B2)	ATP6V1B2	P21281		NFIAQGPYENR	48		FALSE	30	0.874434	0.00787087	0.923469	0.150101	0.837382	0.00109189	0.97103	0.527251	0.867551	0.00132862	0.882868	0.11594	0.958661	0.396001	0.85847	0.00272136
Microtubule-associated protein 2 (MAP2)	MAP2	P11137		DQGGAGEGLVR	48		FALSE	21	0.872271	0.25149	0.81987	0.14931	0.680583	0.000711815	1.20004	0.0719516	0.744701	0.0032374	0.730839	0.0322821	0.952404	0.616912	0.617228	1.13423e-05
Synaptic vesicle glycoprotein 2A (SV2A)	SV2A	Q7L0J3		GGLSDGEGPPGGR	48	Neuron	FALSE	18	0.929937	0.615558	0.871844	0.3455	0.62444	0.000132882	1.33686	0.0128113	0.718513	0.00383789	0.766614	0.113449	0.979692	0.859765	0.557056	1.22918e-05
Synaptosomal-associated protein 25 (SNAP25)	SNAP25	P60880	oxM32	mLQLVEESKDAGIR	40	Neuron	FALSE	13	0.909517	0.154842	0.97092	0.750148	0.832013	0.0120266	1.02783	0.70325	0.828273	0.000444284	0.802261	0.0843916	0.933942	0.344959	0.803695	0.00590432
NADH-ubiquinone oxidoreductase 75 kDa subunit, mitochondrial (NDUFS1)	NDUFS1	P28331		IASQVAALDLGYKPGVEAIRK	18		FALSE	4	0.839051	0.305276	0.932026	0.376232	0.732699	0.00150787	1.03474	0.742735	0.717495	6.99814e-05	0.737933	0.135632	0.970741	0.769129	0.683597	0.0151505
NIF3-like protein 1 (NIF3L1)	NIF3L1	Q9GZT8		GFLSDLR	18		FALSE	3	1.2792	0.024549	1.10542	0.354785	1.28585	0.000750123	1.00477	0.961398	1.15379	0.00891478	1.21036	0.187497	1.03912	0.684292	1.15704	0.124509
UPF0606 protein KIAA1549L (KIAA1549L)	KIAA1549L	Q6ZVL6		GYYDFPAVETSK	18		FALSE	3	1.00002	0.999852	0.936319	0.372902	0.77388	0.0134387	0.974056	0.742685	0.730077	0.00144367	0.785769	0.0234923	1.01307	0.866437	0.723665	4.00548e-05
Very long-chain specific acyl-CoA dehydrogenase, mitochondrial (ACADVL)	ACADVL	P49748		TPVTDPATGAVK	18		FALSE	3	1.16925	0.158874	1.05967	0.689864	1.24251	0.0624503	1.02095	0.815843	1.25348	0.0105192	1.15259	0.170986	0.954197	0.584894	1.2443	0.041388
Long-chain fatty acid transport protein 4 (SLC27A4)	SLC27A4	Q6P1M0		IQAGEEKL	18		FALSE	2	0.98836	0.864082	0.990371	0.790136	0.864786	0.0440832	1.00619	0.908749	0.829134	4.10497e-05	0.825341	0.0644506	1.00034	0.994729	0.828227	0.0102146
Glutamate receptor 2 (GRIA2)	GRIA2	P42262		EGYNVYGIESVKI	18		FALSE	4	0.733069	0.0209974	0.97682	0.852338	0.619686	0.000643809	0.966028	0.734955	0.622361	0.000137843	0.711999	0.0683269	0.958701	0.667429	0.580844	0.000386669
Calcium/calmodulin-dependent 3',5'-cyclic nucleotide phosphodiesterase 1A (PDE1A)	PDE1A	P54750		GDVNVVDLK	20		FALSE	2	0.824668	0.198153	1.17857	0.100279	1.15121	0.0883013	1.02407	0.884891	1.1658	0.0642266	1.18561	0.487569	1.06128	0.746244	1.18188	0.217968
Ubiquitin carboxyl-terminal hydrolase 15 (USP15)	USP15	Q9Y4E8		ADTIDTIEK	20		FALSE	2	1.27635	0.0340557	1.21371	0.0253258	1.18514	0.0163861	1.09114	0.456085	1.23922	0.00855306	1.08209	0.6191	0.887665	0.379035	1.19873	0.0319696
GTP-binding protein Di-Ras1 (DIRAS1)	DIRAS1	O95057		DTYIPTIEDTYR	20	Neuron	FALSE	2	0.984225	0.633668	0.907883	0.0395618	0.863931	0.025972	0.954963	0.285851	0.853145	0.000503288	0.851774	0.0114386	0.967604	0.292121	0.858043	0.00777535
Inositol polyphosphate 5-phosphatase OCRL (OCRL)	OCRL	Q01968	cmC811	cLDSAYDPR	20		FALSE	2	0.953462	0.458139	0.962674	0.55739	0.872126	0.0188989	0.977682	0.689181	0.884073	0.00598435	0.896709	0.304891	0.971009	0.567229	0.885297	0.0506363
COP9 signalosome complex subunit 2 (COPS2)	COPS2	P61201		QLLTYIR	20		FALSE	2	0.881921	0.272687	1.01778	0.868797	1.04603	0.681304	0.961781	0.699838	0.943074	0.533418	0.926624	0.516889	0.758194	0.00485734	0.825966	0.0183644
Glucose-6-phosphate isomerase (GPI)	GPI	P06744		EWFLQAAKDPSAVAK	20		FALSE	5	0.969366	0.78477	0.922445	0.619727	0.830852	0.127246	0.90592	0.431363	0.824111	0.0428118	0.890784	0.371029	1.03404	0.767682	0.917762	0.436267
BTB/POZ domain-containing protein KCTD12 (KCTD12)	KCTD12	Q96CX2	pS187	SPsGGAAGPLLTPSQSLDGSRR	20	Microglia	FALSE	2	1.13236	0.0691498	0.846545	0.122918	1.02494	0.772097	0.931834	0.582806	1.05752	0.478316	0.974622	0.803477	0.90306	0.270301	1.00368	0.967441
Sodium/potassium-transporting ATPase subunit beta-1 (ATP1B1)	ATP1B1	P05026		FIWNSEKK	20	Neuron	FALSE	2	1.08566	0.472241	0.883464	0.451498	0.86586	0.319046	0.948794	0.636465	0.843996	0.110859	0.785418	0.318565	1.07139	0.594649	0.973889	0.83101
Gamma-aminobutyric acid receptor subunit alpha-1 (GABRA1)	GABRA1	P14867		KNNTYAPTATSYTPNLAR	20	Neuron	FALSE	3	1.19349	0.211805	1.0225	0.870346	0.907434	0.491871	0.769853	0.00487969	0.95825	0.699373	1.11146	0.537456	1.14297	0.142411	1.12007	0.579575
Kinesin-like protein KIF21A (KIF21A)	KIF21A	Q7Z4S6	cmC299	AKEGISINcGLLALGNVISALGDK	20		FALSE	3	0.982024	0.717704	0.979329	0.705847	0.886465	0.0522402	0.990228	0.820742	0.883106	0.0230987	0.888104	0.241035	1.01056	0.834301	0.917365	0.17501
Neurocalcin-delta (NCALD)	NCALD	P61601	oxM107	WAFSmYDLDGNGYISK	20	Neuron	FALSE	3	1.0672	0.440097	0.919928	0.419463	0.896195	0.340897	0.827154	0.010544	0.925031	0.377765	0.891088	0.428636	1.04986	0.511341	1.05809	0.680999
Vacuolar protein sorting-associated protein 35 (VPS35)	VPS35	Q96QK1	pY507	SEDPDQQyLILNTAR	20		FALSE	6	0.834524	0.0249197	0.879587	0.159913	0.720769	0.001686	1.02746	0.744968	0.865783	0.0931852	0.927109	0.556448	1.00714	0.942547	0.819295	0.0262878
AP2-associated protein kinase 1 (AAK1)	AAK1	Q2M2I8	pT605	VQtTPPPAVQGQK	20		FALSE	2	1.3058	0.444701	0.82825	0.608081	0.787211	0.338695	1.54713	0.118207	0.808043	0.2465	0.4934	0.243968	0.814117	0.588055	0.660865	0.164605
Protein scribble homolog (SCRIB)	SCRIB	Q14160	pS1378	RVsLVGADDLR	20		FALSE	3	0.947577	0.700133	1.1453	0.644788	1.52129	0.0669014	0.900193	0.425027	1.54594	0.0241434	2.01383	0.000142142	0.747622	0.0726939	1.32839	0.0798972
Rho GTPase-activating protein 21 (ARHGAP21)	ARHGAP21	Q5T5U3	pS857	RQLsHDHESVGPPSLDAQPNSK	20		FALSE	2	0.859938	0.277352	1.12504	0.644957	1.25392	0.185018	1.1116	0.409223	1.48671	0.013862	1.74804	0.00259959	0.970428	0.856551	1.23444	0.129986
Acetyl-CoA carboxylase 1 (ACACA)	ACACA	Q13085		QLTEEDGVHSVIEENIK	20		FALSE	3	1.07353	0.418669	0.894364	0.250474	0.95588	0.477237	0.87383	0.0467942	0.945531	0.315563	0.914204	0.130632	0.932383	0.273379	0.950763	0.493909
Band 4.1-like protein 2 (EPB41L2)	EPB41L2	O43491		FIPPWLK	20		FALSE	3	1.61539	0.0107766	1.14753	0.401117	1.90167	0.00233775	0.996562	0.980649	1.8032	0.00447227	1.18672	0.430453	0.869589	0.413699	1.74769	0.00166717
Elongation factor 1-alpha 2 (EEF1A2)	EEF1A2	Q05639	oxM404, cmC411	SGDAAIVEmVPGKPMcVESFSQYPPLGR	20		FALSE	4	1.07206	0.494244	0.855493	0.405619	0.908154	0.469382	0.778475	0.0263913	0.85498	0.0185937	1.06048	0.74473	1.07622	0.610757	1.01869	0.862048
Pyruvate dehydrogenase E1 component subunit alpha, somatic form, mitochondrial (PDHA1)	PDHA1	P08559	oxM324	mVNSNLASVEELKEIDVEVRK	20		FALSE	4	0.928308	0.343642	0.949161	0.656201	0.80244	0.0221474	0.797792	0.00258944	0.769275	7.34784e-06	0.891789	0.452107	1.12115	0.120316	0.923703	0.47729
Rho-associated protein kinase 2 (ROCK2)	ROCK2	O75116		ETAAPVVPELSSDIDSSNFDDIEDDKGDVETFPIPK	20		FALSE	2	0.918526	0.0788479	0.861741	0.0276869	0.83789	0.0182101	0.931879	0.277767	0.858166	0.00692708	0.859569	0.0630987	0.923179	0.0796549	0.840072	0.0214321
Myristoylated alanine-rich C-kinase substrate (MARCKS)	MARCKS	P29966	pS26	GEAAAERPGEAAVAsSPSK	20		FALSE	5	1.3813	0.600621	0.45933	0.089137	0.544272	0.130637	2.53912	0.0953987	0.87322	0.717209	0.225901	0.361435	0.677124	0.533875	0.413359	0.187893
Liprin-alpha-3 (PPFIA3)	PPFIA3	O75145		MGALEEK	20		FALSE	2	0.93519	0.271727	0.945365	0.40411	0.833324	0.00560666	0.974666	0.642037	0.866916	0.0265432	0.916595	0.293821	1.01625	0.807016	0.878157	0.016104
Cyclin-dependent-like kinase 5 (CDK5)	CDK5	Q00535	oxM230	LLGTPTEEQWPSmTK	20		FALSE	4	0.96528	0.642693	0.849991	0.166868	0.909338	0.183944	0.800193	0.00974179	0.954082	0.356586	0.95736	0.713227	1.10375	0.250609	1.09477	0.194661
Syntaxin-1B (STX1B)	STX1B	P61266		DSDDEEEVVHVDR	20		FALSE	2	1.2139	0.0629649	0.916297	0.446252	0.861553	0.171076	1.00151	0.992823	0.881785	0.218887	0.906434	0.495165	0.934885	0.572589	0.795237	0.09932
Septin-5 (SEPTIN5)	SEPTIN5	Q99719		THMHDLK	20		FALSE	3	0.805822	0.280161	0.848415	0.281917	0.702786	0.0259232	0.984461	0.90476	0.688701	0.0363589	0.782591	0.237764	1.05904	0.702977	0.691471	0.0199826
Bifunctional glutamate/proline--tRNA ligase (EPRS1)	EPRS1	P07814	pS883	EYIPGQPPLSQSsDSSPTRNSEPAGLETPEAK	20		TRUE	2	1.00306	0.974724	0.907432	0.368324	0.856411	0.0548449	0.990622	0.918231	0.891118	0.204203	0.920123	0.454371	1.21694	0.0274106	0.939111	0.452251
Cytospin-B (SPECC1)	SPECC1	Q5M775	pT809	tSPTPPESATTVK	20		FALSE	2	1.11989	0.314697	1.18803	0.166068	1.29915	0.039948	1.24099	0.019332	1.36795	0.00135328	1.31927	0.0728309	1.1025	0.313044	1.37165	0.0188164
Tripeptidyl-peptidase 1 (TPP1)	TPP1	O14773		ILSGRPPLGFLNPR	20		FALSE	10	1.25661	0.00637976	1.21408	0.0739182	1.43368	0.000466291	1.05804	0.596586	1.27687	0.00269768	1.44285	0.0156966	1.18816	0.0643202	1.37592	0.0025021
Neurofilament heavy polypeptide (NEFH)	NEFH	P12036	cmC227	AQALQEEcGYLRR	38		FALSE	5	1.74152	0.000633078	1.14973	0.190774	2.1884	3.23669e-05	1.19964	0.22825	1.8238	9.17067e-05	1.08573	0.719044	0.938154	0.704624	1.77949	0.000710615
PHD finger protein 24 (PHF24)	PHF24	Q9UPV7		QTVEQVQK	38		FALSE	4	0.826627	0.184268	0.823564	0.222709	0.606669	0.000903723	1.15272	0.220884	0.687159	0.00426721	0.777902	0.0881033	0.940246	0.588067	0.560333	7.15716e-06
Glutaminase kidney isoform, mitochondrial (GLS)	GLS	O94925		NFAIGYYLK	38	Neuron	FALSE	15	0.848786	0.000525264	0.974076	0.642156	0.78258	0.000146811	0.965808	0.405459	0.77024	4.12799e-07	0.905608	0.122247	1.03077	0.489322	0.773637	3.62834e-05
Profilin-1 (PFN1)	PFN1	P07737		EGVHGGLINK	38		FALSE	8	1.25853	0.018455	0.99774	0.978456	1.40288	9.34211e-06	1.11547	0.0695278	1.49579	1.37756e-07	1.2342	0.00847454	0.991787	0.88556	1.35049	0.00086724
Programmed cell death 6-interacting protein (PDCD6IP)	PDCD6IP	Q8WUM4		STPVNVPISQK	48		FALSE	17	1.08181	0.19072	0.888824	0.0119017	0.973052	0.462827	1.05377	0.360012	0.959024	0.212012	0.86038	0.142802	0.947048	0.382216	0.92379	0.154933
Leucine carboxyl methyltransferase 1 (LCMT1)	LCMT1	Q9UIC8		LKDEDLLPSK	30		FALSE	3	0.97158	0.427944	0.979225	0.526581	1.05438	0.0773622	0.979464	0.588286	1.04305	0.132247	1.00447	0.882882	0.978011	0.519698	1.01933	0.546368
Transgelin-2 (TAGLN2)	TAGLN2	P37802		DDGLFSGDPNWFPK	30	Endothelia	FALSE	5	1.31483	0.00635366	1.21969	0.0153739	1.44903	0.00873425	1.26479	0.0050937	1.42236	0.000155674	1.30097	0.080633	0.967965	0.730805	1.28002	0.0558916
Alpha-endosulfine (ENSA)	ENSA	O43768	pS109	KSsLVTSK	30		FALSE	3	0.890096	0.717157	0.534929	0.153683	0.373777	0.0182654	1.8741	0.0516861	0.64994	0.0905299	0.479792	0.0974827	0.45763	0.0223178	0.282111	0.000156064
DNA damage-binding protein 1 (DDB1)	DDB1	Q16531	cmC725, cmC732	KIcYQEVSQcFGVLSSR	30		FALSE	6	1.02401	0.628237	0.978616	0.706751	0.894811	0.061212	0.944456	0.246891	0.949793	0.320944	0.909521	0.233213	1.00833	0.882171	1.00309	0.955827
Transaldolase (TALDO1)	TALDO1	P37837		LIELYK	30		FALSE	3	1.50752	0.0158293	1.12377	0.203481	2.04292	4.29064e-05	1.01062	0.898247	1.93278	7.83048e-06	1.55028	0.00530897	1.0418	0.570386	2.01238	0.000380323
Hexokinase-1 (HK1)	HK1	P19367		SIPDGSEKGDFIALDLGGSSFR	30	Neuron	FALSE	9	0.906509	0.264119	1.01091	0.902025	0.714687	0.00386811	0.953338	0.504482	0.678612	4.79768e-05	0.833854	0.108833	1.02754	0.641236	0.779401	0.0675768
Neurofilament light polypeptide (NEFL)	NEFL	P07196	oxM217	IDSLmDEISFLK	48	Neuron	FALSE	40	1.72079	0.00155622	1.18285	0.137753	2.01828	1.30145e-06	0.949669	0.588287	1.81967	5.33735e-07	1.36886	0.0334195	1.05983	0.572683	1.98537	1.93009e-06
FUN14 domain-containing protein 2 (FUNDC2)	FUNDC2	Q9BWH2		SNQIPTEVR	48		FALSE	5	1.1229	0.148576	0.850628	0.0842653	0.92984	0.323852	1.15182	0.135375	1.02368	0.720688	0.928528	0.494461	0.934447	0.455792	0.852711	0.0626687
NADH dehydrogenase [ubiquinone] flavoprotein 2, mitochondrial (NDUFV2)	NDUFV2	P19404		DIEEIIDELK	48		FALSE	17	0.864439	0.0534793	0.88807	0.123691	0.77828	0.00182485	0.893982	0.0461151	0.738719	8.7992e-07	0.847609	0.0525776	1.00926	0.882332	0.780927	0.000284514
Guanylate cyclase soluble subunit alpha-2 (GUCY1A2)	GUCY1A2	P33402		DVILVGEQAK	40		FALSE	4	0.95693	0.365773	1.12373	0.00671506	0.967378	0.483425	1.04231	0.317498	0.922171	0.0661954	1.07809	0.0638014	0.983737	0.665565	0.922559	0.109913
Succinate dehydrogenase [ubiquinone] iron-sulfur subunit, mitochondrial (SDHB)	SDHB	P21912		IDTNLNK	38		FALSE	5	0.930267	0.582627	0.86231	0.368781	0.757112	0.0191965	1.12536	0.334766	0.830223	0.107494	0.876792	0.256408	1.06302	0.591296	0.751006	0.00336371
Peptidyl-prolyl cis-trans isomerase FKBP2 (FKBP2)	FKBP2	P26885		GAPPKIPGGATLVFEVELLK	38		FALSE	6	1.08318	0.264738	0.926469	0.473463	0.934883	0.290338	0.969554	0.700602	0.956257	0.479415	0.759842	0.0321011	1.0025	0.968118	1.01405	0.848214
RAB11-binding protein RELCH (RELCH)	RELCH	Q9P260	pT143, oxM147	QSGtPPGmGAPGVPGAAGVGGAGGR	38		FALSE	15	0.964813	0.712533	0.966738	0.630166	0.831137	0.00444845	1.0521	0.566533	0.872241	0.0421966	0.903137	0.431121	1.03027	0.725321	0.808138	0.0199726
26S proteasome regulatory subunit 6B (PSMC4)	PSMC4	P43686		VVGSEFVQK	38		FALSE	5	1.0783	0.264341	1.0329	0.652867	1.14472	0.028926	1.1489	0.00815208	1.20002	0.00160739	1.05267	0.365333	0.952561	0.41066	1.08352	0.185758
Apolipoprotein L2 (APOL2)	APOL2	Q9BQE5		HLLEGAK	38		FALSE	5	0.958656	0.654887	0.804125	0.0491889	0.857711	0.0347377	1.12301	0.245478	0.936836	0.355851	0.90541	0.479932	0.957174	0.637707	0.823148	0.044209
Proteasome subunit beta type-7 (PSMB7)	PSMB7	Q99436		DGIVLGADTR	38		FALSE	7	0.994666	0.919867	0.965505	0.594996	1.0684	0.162794	1.0648	0.21701	1.09064	0.0278837	1.00372	0.957129	0.966854	0.507171	1.01287	0.796953
Contactin-1 (CNTN1)	CNTN1	Q12860		IKTDGAAPNVAPSDVGGGGGR	48		FALSE	57	1.0692	0.231224	0.891722	0.00657247	0.956589	0.260445	1.02382	0.683351	0.980238	0.594387	0.854363	0.0930022	0.929642	0.221027	0.937483	0.230041
Serum albumin (ALB)	ALB	P02768		KVPQVSTPTLVEVSR	48		FALSE	39	1.27436	0.00482632	1.20977	0.0719388	1.51696	6.51843e-06	1.04667	0.624705	1.26892	0.00125135	1.44431	0.00123678	1.25995	0.0146178	1.37018	6.92048e-05
Ras-related protein Rap-1A (RAP1A) / Ras-related protein Rap-1b (RAP1B) / Ras-related protein Rap-1b-like protein (RP1BL_HUMAN)	RAP1A / RAP1B / RP1BL_HUMAN	P62834 / P61224 / A6NIZ1		YDPTIEDSYR	48		FALSE	10	1.35764	0.00577288	1.04295	0.684079	1.52758	0.000353258	1.14319	0.152355	1.55994	8.23322e-06	1.19948	0.128	0.968938	0.73928	1.35895	0.0121625
Protein SCAI (SCAI)	SCAI	Q8N9R8	cmC63	TVTDFcYLLDK	48		FALSE	10	0.838269	0.00130842	0.989827	0.819923	0.748218	7.94048e-06	1.07845	0.0730398	0.780439	2.41026e-06	0.94056	0.447785	1.00923	0.835611	0.763172	4.8092e-05
Band 4.1-like protein 3 (EPB41L3)	EPB41L3	Q9Y2J2		VVQETVLVEER	48		FALSE	34	0.972977	0.244875	0.940788	0.055298	0.939504	0.0660354	0.962045	0.0935743	0.935704	0.0195361	0.916155	0.0537762	0.986162	0.573161	0.970426	0.297501
Heterogeneous nuclear ribonucleoprotein U-like protein 2 (HNRNPUL2)	HNRNPUL2	Q1KMD3		LVQIASR	28		FALSE	4	1.10039	0.12656	1.02666	0.712643	1.12292	0.00902897	1.01314	0.840132	1.11537	0.00843406	1.05989	0.41852	0.931955	0.284397	1.09486	0.0481523
40-kDa huntingtin-associated protein (F8A1)	F8A1	P23610		LLPEHAQTLEK	28		FALSE	3	0.886725	0.188262	0.90583	0.247915	0.867096	0.0335736	0.960512	0.504969	0.82839	0.000834164	0.949064	0.556603	0.965947	0.58896	0.808672	0.00279883
Prelamin-A/C (LMNA)	LMNA	P02545		KTLDSVAK	28		FALSE	3	1.67276	4.90179e-05	1.16292	0.216667	2.15645	0.00048907	1.18453	0.172121	2.00287	0.000130368	1.3492	0.195609	1.07453	0.596376	2.00395	0.000284642
Cytoplasmic dynein 1 heavy chain 1 (DYNC1H1)	DYNC1H1	Q14204		DSAIQQQVANLQMK	40		FALSE	4	1.26795	0.00484844	1.16431	0.0653826	1.35068	0.000298167	0.931699	0.270014	1.26622	7.83328e-05	1.27007	0.0156907	1.08253	0.278568	1.35673	2.74718e-05
Synaptotagmin-1 (SYT1) / Synaptotagmin-5 (SYT5)	SYT1 / SYT5	P21579 / O00445	cmC278 / cmC244	LGDIcFSLR	48		FALSE	13	0.741455	3.29305e-05	0.89879	0.0649363	0.638257	2.01096e-07	0.964272	0.498093	0.661961	2.54393e-07	0.774107	0.00758314	0.972322	0.61293	0.657662	1.10732e-06
Glyceraldehyde-3-phosphate dehydrogenase (GAPDH)	GAPDH	P04406	cmC152, cmC156	IISNAScTTNcLAPLAK	48		FALSE	326	1.03433	0.106787	1.02346	0.357321	1.06476	0.0012634	1.00576	0.767553	1.0458	0.019693	1.04226	0.18919	0.976132	0.229016	1.02754	0.140902
Tubulin alpha-4A chain (TUBA4A)	TUBA4A	P68366	cmC129, oxM154	LSDQcTGLQGFLVFHSFGGGTGSGFTSLLmER	48		FALSE	30	0.948826	0.410976	0.904859	0.136173	0.899266	0.0567505	0.878147	0.0202382	0.946161	0.252799	0.979061	0.814644	1.0257	0.689963	1.0197	0.737008
ATP synthase subunit f, mitochondrial (ATP5MF)	ATP5MF	P56134		LGELPSWILMR	38		FALSE	8	1.00532	0.953402	1.04823	0.657475	0.880317	0.117472	0.884515	0.151676	0.856063	0.00382534	0.991843	0.956269	1.12075	0.215534	0.994184	0.944489
Zinc finger C2HC domain-containing protein 1A (ZC2HC1A)	ZC2HC1A	Q96GY0	cmC315, cmC316, cmC318	FccEcGIR	30		FALSE	3	1.00914	0.917445	0.854468	0.198921	0.904176	0.274197	1.11786	0.27869	1.03862	0.677218	0.942185	0.564107	0.973887	0.787223	0.894554	0.175838
Vacuolar protein sorting-associated protein 51 homolog (VPS51)	VPS51	Q9UID3		LAQEQGGGDNSLLVR	30		FALSE	6	0.954197	0.415194	0.975242	0.707405	0.845803	0.0103223	0.975435	0.657249	0.87966	0.00566795	0.830325	0.0160914	0.95568	0.36673	0.89592	0.0426619
Alpha-crystallin B chain (CRYAB)	CRYAB	P02511	oxM68	APSWFDTGLSEmR	48	Myelinating Oligodendrocytes	FALSE	20	2.44694	0.000235357	1.46789	0.0138088	2.85877	3.10944e-07	0.909835	0.494503	2.31702	9.31908e-08	1.71581	0.0152269	1.01878	0.89472	2.51308	9.58501e-07
Adapter molecule crk (CRK)	CRK	P46108		IGDQEFDSLPALLEFYK	48		FALSE	12	1.13571	0.131731	1.05544	0.356302	1.27848	0.000598205	0.945227	0.311082	1.26898	2.96206e-05	1.19853	0.0346599	1.00515	0.931345	1.29614	0.0011232
Phytanoyl-CoA hydroxylase-interacting protein (PHYHIP) / Phytanoyl-CoA hydroxylase-interacting protein-like (PHYHIPL)	PHYHIP / PHYHIPL	Q92561 / Q96FC7		GHWFLSPR	38		FALSE	20	0.935204	0.0901929	0.953652	0.122325	0.877621	0.000241528	0.930612	0.019775	0.86717	6.37447e-06	0.897778	0.027639	0.962899	0.259555	0.895032	0.00550212
ATP synthase subunit alpha, mitochondrial (ATP5F1A)	ATP5F1A	P25705	cmC244	LYcIYVAIGQK	38		FALSE	17	0.945945	0.49865	0.966463	0.73965	0.829793	0.00743138	1.07814	0.34792	0.86172	0.0129206	0.776542	0.0256708	0.832225	0.024968	0.782184	0.00059141
Neutral alpha-glucosidase AB (GANAB)	GANAB	Q14697		DLGIFWLNAAETWVDISSNTAGK	28		FALSE	3	1.05815	0.475953	0.963738	0.617613	0.852749	0.0678076	1.09796	0.204113	0.962851	0.639357	0.802208	0.0989044	0.884335	0.0803972	0.86819	0.109972
Palmitoyl-protein thioesterase 1 (PPT1)	PPT1	P50897		NLMALK	28		FALSE	4	0.911305	0.216718	1.10015	0.187854	1.13067	0.0562626	0.961165	0.625568	1.07584	0.26923	1.3612	0.00137584	1.07172	0.390745	1.08205	0.14367
Fragile X mental retardation syndrome-related protein 1 (FXR1) / Fragile X mental retardation syndrome-related protein 2 (FXR2)	FXR1 / FXR2	P51114 / P51116		VIQEIVDK	28		FALSE	7	1.04393	0.346413	0.966114	0.606089	1.11042	0.0206716	0.998541	0.972486	1.11118	0.00299333	1.06878	0.0380196	0.99426	0.896804	1.10638	0.00121211
Nucleosome assembly protein 1-like 1 (NAP1L1)	NAP1L1	P55209		YAVLYQPLFDK	28		FALSE	3	0.963884	0.591508	0.881946	0.22051	1.09332	0.11734	0.899699	0.176176	1.11067	0.0250071	1.16981	0.100544	0.895642	0.181157	1.07838	0.153791
Nuclear receptor coactivator 7 (NCOA7)	NCOA7	Q8NI08		QNAETASAVATR	28		FALSE	3	1.09828	0.365683	0.955604	0.700861	0.874137	0.168496	1.01598	0.867783	0.848578	0.0725564	0.976259	0.858955	1.07334	0.478243	0.853321	0.0757581
Adenylyl cyclase-associated protein 1 (CAP1)	CAP1	Q01518	pY354	QVAYIyK	28		FALSE	11	1.2471	0.022437	1.04044	0.557753	1.4209	0.00216385	1.10294	0.147914	1.4256	0.000514302	1.12124	0.312347	0.98169	0.805051	1.39124	0.00349407
Aspartate aminotransferase, mitochondrial (GOT2)	GOT2	P00505	oxM244	NLFAFFDmAYQGFASGDGDKDAWAVR	47		FALSE	10	0.679573	0.000365389	0.90822	0.278149	0.710616	0.00039101	1.00971	0.909977	0.764321	0.00161867	0.872238	0.35763	0.95953	0.656471	0.733395	0.00412509
Disintegrin and metalloproteinase domain-containing protein 22 (ADAM22)	ADAM22	Q9P0K1	cmC688, cmC694	EGTIcSGNGVcSNELK	48	Neuron	FALSE	9	1.10982	0.0681352	1.11489	0.0675762	1.13571	0.0777427	1.12907	0.0237461	1.14294	0.0209188	1.02424	0.777143	0.955881	0.458472	1.06299	0.38313
Citrate synthase, mitochondrial (CS)	CS	O75390		LVAQLYK	48		FALSE	26	0.8169	0.00224883	0.903092	0.0475998	0.768188	5.34886e-05	0.954635	0.374369	0.768055	1.24138e-06	0.918667	0.340509	1.00335	0.952643	0.769623	0.000164496
NAD-dependent protein deacetylase sirtuin-2 (SIRT2)	SIRT2	Q8IXJ6		ELEDLVR	48		FALSE	13	2.4954	0.000335864	1.31697	0.0510812	2.74891	6.78869e-07	0.867269	0.309975	2.19774	3.07338e-06	1.38107	0.0966367	1.05914	0.694869	2.56557	1.77218e-06
Immunoglobulin superfamily member 8 (IGSF8)	IGSF8	Q969P0		LEAARPGDAGTYR	38		FALSE	10	1.08693	0.302476	0.939651	0.537674	0.925846	0.242074	1.10078	0.227228	0.988963	0.883808	0.899046	0.138272	0.97028	0.670438	0.877485	0.0840569
Aspartate aminotransferase, mitochondrial (GOT2)	GOT2	P00505	oxM315	ILIRPmYSNPPLNGAR	38		FALSE	15	0.942584	0.495813	1.03809	0.689506	0.827836	0.028726	0.935193	0.383892	0.819015	0.00159001	1.00568	0.965724	1.12598	0.146061	0.907442	0.257294
Glutaryl-CoA dehydrogenase, mitochondrial (GCDH)	GCDH	Q92947		SSRPEFDWQDPLVLEEQLTTDEILIR	38		FALSE	4	1.06066	0.48494	1.24479	0.0394674	1.19436	0.0631969	1.04272	0.574496	1.19518	0.0212932	1.20871	0.0418786	0.988217	0.880856	1.16403	0.0662213
V-type proton ATPase 116 kDa subunit a isoform 1 (ATP6V0A1)	ATP6V0A1	Q93050		VLQAAAK	38		FALSE	8	0.81039	0.0832063	0.855963	0.231675	0.674474	0.000946677	1.12924	0.21451	0.743684	0.00241877	0.802773	0.101629	0.936714	0.481122	0.617858	4.9533e-05
Ras-related protein Rab-21 (RAB21)	RAB21	Q9UL25		VNLAIWDTAGQER	30		FALSE	5	1.1328	0.0676683	1.16671	0.0181739	1.17753	0.0157356	1.00011	0.998438	1.16277	0.00390922	1.08895	0.264207	0.978712	0.692974	1.18818	0.007096
cAMP-dependent protein kinase catalytic subunit beta (PRKACB)	PRKACB	P22694	pS339	GSGDTSNFDDYEEEDIRVsITEK	30		FALSE	123	0.956175	0.603578	0.894761	0.182036	0.81593	0.0166923	0.897141	0.180975	0.881381	0.0765846	0.885082	0.41723	1.0668	0.490003	0.947596	0.474366
Cytochrome c oxidase subunit 2 (MT-CO2)	MT-CO2	P00403	cmC196, cmC200, oxM207	LNQTTFTATRPGVYYGQcSEIcGANHSFmPIVLELIPLK	30		FALSE	6	0.952932	0.559824	0.987999	0.893688	0.755488	0.00236691	0.949397	0.51932	0.80162	0.00192545	0.980665	0.884919	1.08652	0.302976	0.874969	0.109939
Inositol polyphosphate 1-phosphatase (INPP1)	INPP1	P49441		TLADVLVQEVIK	48		FALSE	11	1.0654	0.224452	1.00634	0.889821	1.1364	0.00226672	0.992726	0.843952	1.11808	0.00470814	1.0544	0.277378	0.992983	0.852339	1.11618	0.0211273
Heat shock 70 kDa protein 1A (HSPA1A) / Heat shock 70 kDa protein 1A (HSPA1A) / Heat shock 70 kDa protein 1-like (HSPA1L) / Heat shock 70 kDa protein 6 (HSPA6)	HSPA1A / HSPA1A / HSPA1L / HSPA6	P0DMV8 / P0DMV9 / P34931 / P17066		DNNLLGR	48		FALSE	12	1.15531	0.113022	1.06049	0.584206	1.29137	0.00431995	1.16897	0.0488454	1.39078	8.81254e-06	1.22651	0.0498693	1.00806	0.921271	1.22246	0.0300681
Aldo-keto reductase family 1 member A1 (AKR1A1)	AKR1A1	P14550		GDNPFPK	40		FALSE	10	1.25969	0.0300112	1.05891	0.641215	1.37962	0.00293552	1.25499	0.0296229	1.43578	2.7343e-05	1.16757	0.270755	0.91361	0.408749	1.18182	0.159623
Small nuclear ribonucleoprotein Sm D3 (SNRPD3)	SNRPD3	P62318		VAQLEQVYIR	38		FALSE	8	1.02765	0.597492	0.994025	0.904152	1.1346	0.013609	1.00371	0.928908	1.15162	0.0019218	1.11275	0.0891427	0.992214	0.853378	1.16687	0.00316395
Scavenger receptor class F member 1 (SCARF1)	SCARF1	Q14162	pS714	HFGsFQK	27		FALSE	3	1.06632	0.755782	0.850812	0.581293	0.585418	0.0132647	0.964913	0.851491	0.540939	0.000228988	0.83359	0.433584	0.704713	0.0757284	0.480808	0.000352086
Vesicle-fusing ATPase (NSF)	NSF	P46459		THPSVVPGSIAFSLPQR	20		FALSE	2	1.02872	0.429375	1.13278	0.0412824	1.08248	0.0248791	1.04125	0.484111	1.074	0.0387055	1.0777	0.124372	1.02007	0.65787	1.069	0.0408967
Cytochrome c oxidase assembly factor 3 homolog, mitochondrial (COA3)	COA3	Q9Y2R0		LTPEQLHSMR	20		FALSE	2	0.933041	0.26251	0.934298	0.656959	0.791386	0.0169602	1.09878	0.379435	0.907769	0.352906	0.658615	0.0185455	0.913395	0.337721	0.82528	0.0327497
Glutathione hydrolase 7 (GGT7)	GGT7	Q9UJ14	pT217	ESAPGALREEtLQR	20		FALSE	2	0.994272	0.960967	1.29568	0.0152797	1.07502	0.403912	1.15306	0.120594	1.10643	0.319075	1.31952	0.053072	1.06813	0.528677	1.08691	0.42475
Talin-1 (TLN1)	TLN1	Q9Y490		TSTPEDFIR	20		FALSE	4	1.17419	0.10074	1.04575	0.604868	1.27616	0.000256583	1.04773	0.43886	1.34075	0.000232399	1.13451	0.115791	0.951102	0.48717	1.31128	7.1561e-05
26S proteasome non-ATPase regulatory subunit 13 (PSMD13)	PSMD13	Q9UNM6	cmC114	SSDEAVILcK	20		FALSE	2	1.26055	0.0863252	1.09345	0.492959	1.29969	0.0161082	1.2474	0.0550228	1.40228	0.00963448	1.12658	0.234529	0.816233	0.0694759	1.04959	0.708512
Ras-related protein Rab-3A (RAB3A)	RAB3A	P20336	cmC184, pS188	LVDVIcEKMsESLDTADPAVTGAK	20	Neuron	FALSE	2	0.938559	0.592297	0.894722	0.427655	0.878571	0.285961	0.820223	0.073032	0.929946	0.32528	0.921351	0.724146	1.06624	0.621334	1.05229	0.652566
Eukaryotic translation initiation factor 3 subunit H (EIF3H)	EIF3H	O15372		TAQGSLSLK	20		FALSE	2	1.06704	0.314848	1.09264	0.215149	1.18704	0.00353815	1.07213	0.252598	1.1791	0.0012003	1.11343	0.274367	1.05198	0.379389	1.18336	0.0109846
Coatomer subunit epsilon (COPE)	COPE	O14579		FGVVLDEIKPSSAPELQAVR	20		FALSE	2	0.956203	0.560796	1.03878	0.640939	1.12707	0.0424772	1.06311	0.40422	1.09743	0.0859437	1.17569	0.139879	1.01447	0.82567	1.08716	0.244604
Mitochondrial 2-oxoglutarate/malate carrier protein (SLC25A11)	SLC25A11	Q02978		GFTPYYAR	20		FALSE	2	0.974594	0.734683	0.897337	0.386448	0.742122	0.00542416	1.15169	0.0969428	0.834038	0.0394512	0.674546	0.00253328	0.918016	0.153749	0.757006	0.0143098
Cleavage and polyadenylation specificity factor subunit 7 (CPSF7)	CPSF7	Q8N684		SIGVYDVVELK	20		FALSE	2	1.1796	0.0282005	1.1242	0.16989	1.31896	0.000408552	1.04876	0.48755	1.31862	2.69647e-05	1.25939	0.00828198	1.04093	0.466165	1.35862	0.000348078
Glucose-6-phosphate 1-dehydrogenase (G6PD)	G6PD	P11413	oxM411	KPGmFFNPEESELDLTYGNR	20		FALSE	3	1.14085	0.187016	1.11985	0.286007	1.2699	0.00745116	0.947416	0.569765	1.24265	0.0001755	1.3256	0.0327971	0.980706	0.819328	1.14578	0.118906
Membrane-associated guanylate kinase, WW and PDZ domain-containing protein 1 (MAGI1)	MAGI1	Q96QZ7		EAGNTVTLR	20		FALSE	2	0.899	0.1986	0.946182	0.177	0.714936	1.31328e-06	0.969294	0.521581	0.741907	7.42119e-05	0.793064	0.0098975	0.955734	0.244858	0.72698	0.000978976
Dickkopf-related protein 3 (DKK3)	DKK3	Q9UBP4		SAVEEMEAEEAAAK	20		FALSE	2	1.26308	0.168931	1.30951	0.0836814	1.33625	0.0392204	1.00684	0.967962	1.23137	0.144617	1.22302	0.355376	0.924899	0.646715	1.28363	0.0657193
Heterogeneous nuclear ribonucleoprotein L (HNRNPL)	HNRNPL	P14866	oxM134	GLIDGVVEADLVEALQEFGPISYVVVmPK	20		FALSE	2	1.1254	0.587135	0.941079	0.815418	0.799478	0.434892	0.874099	0.488767	0.77338	0.0776442	0.942994	0.842584	1.39432	0.111153	1.00332	0.985833
Peptidyl-prolyl cis-trans isomerase FKBP8 (FKBP8)	FKBP8	Q14318	oxM259	VDmTFEEEAQLLQLK	20		FALSE	3	1.03793	0.481017	0.888471	0.0440905	0.911864	0.0828218	0.922218	0.0996426	0.974074	0.623616	0.849982	0.107843	0.991991	0.866001	1.0294	0.66221
LYR motif-containing protein 4 (LYRM4)	LYRM4	Q9HD34		DLGVIRR	20		FALSE	2	0.919924	0.411103	0.85904	0.159444	0.759613	0.0274626	0.834744	0.0567749	0.671879	5.27434e-06	0.716969	0.0123553	1.03245	0.67259	0.699108	0.000199811
Band 4.1-like protein 3 (EPB41L3)	EPB41L3	Q9Y2J2	pT697	TDtAADGETTATESDQEEDAELKAQELEK	20		FALSE	8	0.980537	0.901785	0.925409	0.70573	0.757767	0.151225	0.689199	0.00483374	0.737008	0.0199711	0.861201	0.521229	1.01093	0.94648	0.95868	0.807566
Ubiquitin carboxyl-terminal hydrolase 5 (USP5)	USP5	P45974	pS182	HAFsLK	20		FALSE	2	1.416	0.131137	1.45326	0.176434	2.61485	0.0153419	1.04751	0.869287	1.91208	0.0779228	1.75381	0.151917	0.949922	0.866832	2.04657	0.0853035
Endoplasmic reticulum aminopeptidase 1 (ERAP1)	ERAP1	Q9NZ08		SGIVQYLQK	20		FALSE	2	1.19412	0.16412	1.11511	0.40233	1.54906	0.00465028	0.820809	0.079329	1.43293	0.00254197	1.13922	0.495155	1.00277	0.977814	1.48129	0.0174196
Microtubule-associated protein 2 (MAP2)	MAP2	P11137	oxM379, oxM388	mAEAPPSEAmTLPK	20		FALSE	5	0.993917	0.954554	0.860589	0.204679	0.857432	0.114711	0.835553	0.037822	0.917882	0.281694	0.922724	0.617371	1.00828	0.918698	0.94542	0.686096
Cell cycle exit and neuronal differentiation protein 1 (CEND1)	CEND1	Q8N111	pS86	ADPALLNNHSNLKPAPTVPsSPDATPEPK	20		TRUE	3	0.999996	0.999975	0.881293	0.330065	0.818175	0.101905	0.921928	0.435571	0.813058	0.0469278	0.721622	0.0798661	0.837402	0.172366	0.841719	0.0826913
Lactoylglutathione lyase (GLO1)	GLO1	Q04760		DFLLQQTMLR	20		FALSE	3	1.06438	0.553798	1.21594	0.0833978	1.28119	0.00189153	1.03571	0.759298	1.22699	0.000367388	1.43921	0.0139331	1.09846	0.230451	1.30466	0.00288787
ATP-dependent RNA helicase DHX30 (DHX30)	DHX30	Q7L2E3		AVDEAVILLQEIGVLDQR	20		FALSE	2	0.96432	0.774287	1.17523	0.209116	1.20051	0.129169	1.19459	0.17212	1.20459	0.0572216	1.25304	0.172802	0.933278	0.527399	1.07613	0.339166
TRAF2 and NCK-interacting protein kinase (TNIK)	TNIK	Q9UKE5	pT902	EGtLMIR	20		FALSE	2	1.03389	0.925938	0.826118	0.596961	0.52525	0.0761954	1.12431	0.714872	0.59593	0.120001	0.642054	0.375651	0.961813	0.905286	0.479351	0.0405452
Endophilin-B2 (SH3GLB2)	SH3GLB2	Q9NR46		VAQTEFDR	48		FALSE	12	0.958761	0.680196	0.861747	0.23714	0.797927	0.0184267	1.1786	0.0738447	0.858479	0.0593979	0.786752	0.0378872	0.983929	0.855261	0.752708	0.000818099
Glial fibrillary acidic protein (GFAP)	GFAP	P14136		SVSEGHLKR	48	Astrocyte	FALSE	34	1.48031	0.177114	1.67914	0.075992	2.00707	0.0361113	2.2931	9.58476e-05	2.89752	0.000396918	1.77604	0.0524117	0.659396	0.11535	1.37952	0.263577
Serum albumin (ALB)	ALB	P02768	cmC201	AAcLLPK	48		FALSE	30	1.40438	0.00368354	1.23005	0.0993323	1.62493	4.66181e-06	1.15718	0.200283	1.3806	0.000245789	1.39134	0.0291021	1.25377	0.0668066	1.40537	0.00100365
Sodium/potassium-transporting ATPase subunit alpha-1 (ATP1A1)	ATP1A1	P05023	cmC211	IISANGcK	48		FALSE	20	1.03305	0.785986	0.852203	0.264525	0.805076	0.0881313	1.11298	0.326496	0.839235	0.113714	0.831505	0.0967978	0.986122	0.896619	0.739093	0.00307249
Hsc70-interacting protein (ST13) / Putative protein FAM10A5 (ST13P5)	ST13 / ST13P5	P50502 / Q8NFI4		LDYDEDASAMLK	28		FALSE	4	1.20123	0.162474	1.17903	0.214056	1.2748	0.0055553	0.966626	0.723534	1.27991	0.000271714	1.32368	0.0417282	1.08971	0.339515	1.39952	0.000460628
Lamin-B1 (LMNB1)	LMNB1	P20700		ESDLNGAQIK	28		FALSE	3	1.155	0.0491572	1.13868	0.138013	1.1966	0.0198658	1.16064	0.0283023	1.20701	0.00557081	1.13102	0.30983	0.970345	0.685849	1.13991	0.117061
Mitochondrial fission regulator 1-like (MTFR1L)	MTFR1L	Q9H019	cmC52	ASFETLPNISDLcLR	28		FALSE	7	0.902389	0.0510082	0.905343	0.100279	0.80268	0.000329722	1.04295	0.343936	0.849918	0.000117591	0.77569	0.000687131	0.903226	0.0137506	0.804586	0.000164022
LIM and senescent cell antigen-like-containing domain protein 1 (LIMS1) / LIM and senescent cell antigen-like-containing domain protein 2 (LIMS2)	LIMS1 / LIMS2	P48059 / Q7Z4I7	cmC181, cmC184 / cmC186, cmC189	ELKGELYcLPcHDK	28		FALSE	3	1.09808	0.165973	1.08781	0.237402	1.29906	0.00908587	1.13264	0.0225766	1.23379	0.01548	1.34283	0.00499334	1.04368	0.486332	1.14941	0.140323
Glucose-6-phosphate isomerase (GPI)	GPI	P06744	pT109, oxM119	SNtPILVDGKDVmPEVNK	28		FALSE	9	0.909809	0.359201	0.969784	0.802198	0.842907	0.0569868	0.993725	0.947324	0.882815	0.0844913	1.05957	0.628179	1.13616	0.188515	0.924286	0.332544
Ras suppressor protein 1 (RSU1)	RSU1	Q15404		AENNPWVTPIADQFQLGVSHVFEYIR	28		FALSE	3	0.987439	0.86587	1.13179	0.0659984	1.2101	0.0526024	0.967191	0.609017	1.20573	0.0187576	1.41332	0.00493243	1.05345	0.413386	1.21693	0.0162027
Eukaryotic translation initiation factor 5 (EIF5)	EIF5	P55010		VLTLSDDLER	30		FALSE	7	0.994384	0.877539	1.04448	0.227705	1.07543	0.0449614	1.02416	0.483421	1.07178	0.0271893	1.03337	0.46569	0.965043	0.363083	1.0473	0.0705234
Gamma-enolase (ENO2)	ENO2	P09104		YGKDATNVGDEGGFAPNILENSEALELVKEAIDK	30	Neuron	FALSE	4	1.14629	0.274527	1.02111	0.885718	0.833802	0.189334	1.03434	0.756097	0.730035	0.0108185	0.75328	0.131857	1.10013	0.335746	0.872213	0.371534
Sodium/potassium-transporting ATPase subunit alpha-3 (ATP1A3)	ATP1A3	P13637		LNWDDRTVNDLEDSYGQQWTYEQR	30		FALSE	6	1.01295	0.861718	1.00173	0.984727	0.799522	0.0196437	1.05774	0.401549	0.800543	0.00183846	0.818213	0.0588608	0.950757	0.429137	0.798596	0.0130042
Target of Myb protein 1 (TOM1)	TOM1	O60784	pS462	AADRLPNLSsPSAEGPPGPPSGPAPR	38		FALSE	24	0.951933	0.55303	1.00209	0.977457	1.16732	0.0950618	1.01439	0.842624	1.10003	0.238482	1.26163	0.0329308	1.05453	0.472108	1.10802	0.245984
Protein phosphatase 1H (PPM1H)	PPM1H	Q9ULR3		AGAVTSTPNR	38		FALSE	4	0.942118	0.721688	0.812095	0.337525	0.643278	0.00980545	1.20872	0.217254	0.723308	0.0328642	0.701486	0.056122	1.02194	0.877224	0.596236	0.00038649
Microtubule-associated protein 1B (MAP1B)	MAP1B	P46821	pS1438	QGsPDQVSPVSEMTSTSLYQDKQEGK	48		FALSE	54	1.22618	0.04564	0.902173	0.410687	1.10801	0.31031	0.835818	0.0603751	1.02015	0.803532	0.856575	0.361118	1.07376	0.491997	1.19406	0.0683794
Cell cycle exit and neuronal differentiation protein 1 (CEND1)	CEND1	Q8N111		VPQVTTEAK	48		FALSE	50	1.03374	0.767573	0.865894	0.250754	0.778678	0.0136545	1.21752	0.0493796	0.834732	0.040728	0.801949	0.095011	0.969216	0.751752	0.702183	0.000367472
Septin-8 (SEPTIN8)	SEPTIN8	Q92599		EFLSELQR	48		FALSE	18	1.25817	0.00370277	1.04024	0.278322	1.30753	1.28827e-05	0.960317	0.317928	1.27634	6.55449e-05	1.01354	0.817854	0.939046	0.148506	1.28315	0.000305122
Mitochondrial 2-oxoglutarate/malate carrier protein (SLC25A11)	SLC25A11	Q02978		LGPHTVLTFIFLEQMNK	38		FALSE	5	1.03806	0.536743	1.01678	0.799814	0.932339	0.341709	0.926352	0.112955	0.927003	0.245384	0.987337	0.838355	1.17044	0.000737615	1.05885	0.437834
Copine-5 (CPNE5)	CPNE5	Q9HCH3		EAIVNAAK	38		FALSE	8	0.936382	0.591971	0.879129	0.330264	0.755631	0.00820396	1.15265	0.167541	0.795106	0.0106368	0.815871	0.0961169	1.03689	0.711002	0.694349	0.000128166
NADH dehydrogenase [ubiquinone] iron-sulfur protein 5 (NDUFS5)	NDUFS5	O43920		PFLDIQK	38		FALSE	10	0.91065	0.00921678	0.968551	0.333253	0.864067	0.000324957	1.01847	0.515474	0.879348	0.000244883	0.891585	0.0035732	1.01073	0.710856	0.876389	0.00012706
U6 snRNA-associated Sm-like protein LSm6 (LSM6)	LSM6	P62312		QTPSDFLK	38		FALSE	6	0.997426	0.96662	1.04701	0.507195	1.12195	0.0560221	1.0412	0.419307	1.11068	0.0788295	1.04767	0.366694	0.938344	0.192583	1.09607	0.12444
Pyruvate dehydrogenase E1 component subunit alpha, somatic form, mitochondrial (PDHA1)	PDHA1	P08559	oxM324	mVNSNLASVEELKEIDVEVR	38		FALSE	12	0.978899	0.771179	0.954699	0.584568	0.890619	0.0563419	0.94166	0.313926	0.833454	6.54822e-05	0.883721	0.200187	1.06176	0.340034	0.913941	0.149286
Hemoglobin subunit alpha (HBA1)	HBA1	P69905	oxM33	mFLSFPTTK	48	Endothelia	FALSE	253	1.35832	0.0199653	1.40633	0.018363	1.67481	0.00136252	1.18999	0.169326	1.41804	0.0036526	1.57613	0.0420467	1.13857	0.362115	1.35296	0.00915013
Sodium/potassium-transporting ATPase subunit beta-1 (ATP1B1)	ATP1B1	P05026		AYGENIGYSEKDR	48	Neuron	FALSE	17	1.0564	0.671312	0.861506	0.31068	0.896946	0.343245	1.24216	0.0825669	0.961716	0.704649	0.808634	0.23326	0.964603	0.772297	0.790616	0.0606618
116 kDa U5 small nuclear ribonucleoprotein component (EFTUD2)	EFTUD2	Q15029		LGEFFQTK	18		FALSE	3	1.05296	0.569772	0.984253	0.869594	1.18618	0.0642397	1.0348	0.576996	1.20504	0.0120004	1.28682	0.00710765	1.0462	0.443473	1.18623	0.0578306
NADH dehydrogenase [ubiquinone] 1 beta subcomplex subunit 5, mitochondrial (NDUFB5)	NDUFB5	O43674	oxM137	TmAVLQIEAEK	18		FALSE	3	0.957627	0.623685	0.960473	0.586897	0.863804	0.00355818	1.04811	0.377132	0.851784	0.00129264	0.844968	0.0133084	0.911048	0.0508559	0.78662	0.000570674
Protein-arginine deiminase type-2 (PADI2)	PADI2	Q9Y2J8	oxM521	GLGGmSSK	18		FALSE	3	1.9313	0.0169537	1.22739	0.131263	2.51465	0.0103006	1.15495	0.439754	2.14648	0.000499868	2.34737	0.0434696	1.06475	0.735273	1.98957	0.000829197
Leucine zipper transcription factor-like protein 1 (LZTFL1)	LZTFL1	Q9NQ48		LKTIEIQATNALDEK	18		FALSE	2	0.96892	0.723552	0.861755	0.306872	0.93339	0.584314	0.98638	0.868659	0.97083	0.747757	0.866243	0.265365	1.00868	0.913982	1.02482	0.837261
NADH dehydrogenase [ubiquinone] 1 alpha subcomplex subunit 9, mitochondrial (NDUFA9)	NDUFA9	Q16795		VVQHSNVVINLIGRDWETK	18		FALSE	3	0.93353	0.787722	1.07455	0.509881	0.712566	0.00813584	1.14927	0.434983	0.680323	5.48583e-05	0.574369	0.17721	0.993668	0.971601	0.671069	0.0861355
Neurabin-2 (PPP1R9B)	PPP1R9B	Q96SB3		ASSLNENVDHSALLK	40		FALSE	5	0.808129	0.0011922	0.897725	0.122614	0.721457	1.01151e-05	1.03283	0.517609	0.747838	5.89369e-06	0.789432	0.00379219	0.933543	0.183099	0.711544	1.07909e-06
N-acylneuraminate cytidylyltransferase (CMAS)	CMAS	Q8NFW8		EVTEPLNLNPAK	40		FALSE	6	1.04815	0.347472	1.06577	0.161937	1.13962	0.000524388	0.964847	0.340539	1.1248	0.00244135	1.02075	0.751761	1.00585	0.892064	1.1409	0.0019032
Phenylalanine--tRNA ligase beta subunit (FARSB)	FARSB	Q9NSD9		LGVLHPDVITK	48		FALSE	10	0.861895	0.00935989	0.840532	0.0520212	0.769132	0.000198978	0.958745	0.495677	0.782771	1.14907e-05	0.908982	0.320544	0.904796	0.107507	0.794034	0.00323211
SH3 and multiple ankyrin repeat domains protein 2 (SHANK2)	SHANK2	Q9UPX8		LLDPSSPLALALSAR	28	Neuron	FALSE	3	0.742047	0.0279777	0.9055	0.462082	0.630093	0.000135104	0.946742	0.617609	0.650467	7.6238e-05	0.803795	0.171452	0.822566	0.0799961	0.594182	3.6119e-05
Copine-3 (CPNE3)	CPNE3	O75131		LYGPTNFSPIINHVAR	28		FALSE	4	1.011	0.890512	1.02437	0.691902	1.17092	0.00512417	0.901396	0.0360921	1.15029	0.00357141	1.3095	0.00258669	1.05243	0.325296	1.20956	0.0046935
Phospholipid-transporting ATPase IA (ATP8A1)	ATP8A1	Q9Y2Q0		TSLADQEEVR	28		FALSE	3	1.00622	0.95473	1.06224	0.627952	0.879974	0.109663	0.858972	0.168654	0.842151	0.0383016	0.836042	0.194385	1.19345	0.0853856	0.968279	0.673282
Chloride intracellular channel protein 4 (CLIC4)	CLIC4	Q9Y696	cmC189	KFLDGNEMTLADcNLLPK	28		FALSE	3	1.56088	0.136902	1.08357	0.598229	1.60998	0.00025586	0.904837	0.399299	1.70956	0.00101632	1.46915	0.0143791	0.946921	0.642313	1.82268	0.00306986
Dolichyl-diphosphooligosaccharide--protein glycosyltransferase subunit 1 (RPN1)	RPN1	P04843		QPDSGISSIR	28		FALSE	3	0.975474	0.542883	0.998247	0.970735	1.07529	0.0842916	1.10432	0.00250038	1.09658	0.0128795	1.01773	0.72049	1.0012	0.976481	1.05839	0.163563
Synaptotagmin-1 (SYT1)	SYT1	P21579		TLVMAVYDFDRFSK	28	Neuron	FALSE	6	0.814818	0.119062	1.02187	0.847828	0.619666	0.000254156	1.08822	0.362954	0.642176	3.09978e-07	0.605413	0.0223386	0.871859	0.153403	0.606937	0.000805516
Alpha-2-macroglobulin (A2M)	A2M	P01023	cmC595	VTAAPQSVcALR	38		FALSE	6	1.40495	0.0290055	1.18825	0.135093	1.80182	0.000205551	1.07678	0.458498	1.6978	0.000201731	1.56041	0.00241461	1.30453	0.0083725	1.89185	0.000355805
Syntaxin-binding protein 1 (STXBP1)	STXBP1	P61764		VLVVDQLSMR	48	Neuron	FALSE	17	0.888232	0.0764751	0.986314	0.858462	0.832805	0.0070553	0.875554	0.0166	0.81703	0.000100281	0.925349	0.425416	1.04563	0.472617	0.910881	0.14534
Transketolase (TKT)	TKT	P29401	oxM266	NmAEQIIQEIYSQIQSK	48		FALSE	42	1.17494	0.00878389	1.16528	0.016399	1.32722	0.000381719	0.967994	0.517349	1.25021	7.61057e-05	1.13076	0.174676	1.10093	0.0598792	1.37526	2.08852e-07
Carboxymethylenebutenolidase homolog (CMBL)	CMBL	Q96DG6		AGVSVYGIVK	38		FALSE	5	0.862914	0.0547405	1.0111	0.910825	1.05436	0.433147	1.07681	0.375425	1.09572	0.0814144	0.987017	0.911164	0.953666	0.576025	1.00109	0.986178
Glutamate dehydrogenase 1, mitochondrial (GLUD1)	GLUD1	P00367		DIVHSGLAYTMER	40	Astrocyte	FALSE	6	0.962144	0.50948	1.16839	0.0494847	1.15657	0.0559265	1.05905	0.411172	1.16348	0.0294741	1.43314	5.39402e-05	1.13723	0.0159186	1.18165	0.0114834
Alpha-aminoadipic semialdehyde dehydrogenase (ALDH7A1)	ALDH7A1	P49419		QASVADYEETVK	30		FALSE	3	1.20939	0.132331	1.0695	0.53733	1.47821	0.00752057	0.997121	0.968201	1.53516	7.22121e-05	1.4642	0.000741093	0.977121	0.782646	1.46789	0.00174993
Polypyrimidine tract-binding protein 1 (PTBP1)	PTBP1	P26599		VLFSSNGGVVK	30		FALSE	3	1.21708	0.0352418	1.18212	0.110551	1.32401	0.0108742	1.23066	0.0196539	1.38872	0.000655081	1.01275	0.926269	0.945885	0.619002	1.23259	0.0200372
Small integral membrane protein 5 (SMIM5)	SMIM5	Q71RC9	pT75	VQVQPtPP	30		FALSE	3	1.53006	0.000921452	1.20188	0.173856	1.55348	0.00198459	1.23765	0.0854591	1.58448	0.000526416	1.02271	0.880144	0.84197	0.246583	1.37824	0.00262382
Glutathione S-transferase Mu 1 (GSTM1) / Glutathione S-transferase Mu 4 (GSTM4) / Glutathione S-transferase Mu 5 (GSTM5)	GSTM1 / GSTM4 / GSTM5	P09488 / Q03013 / P46439		FKLGLDFPNLPYLIDGAHK	30		FALSE	4	0.764766	0.313315	1.03508	0.917074	0.479823	0.0420721	1.36965	0.279733	0.651891	0.142944	0.268681	0.0418329	0.663662	0.127317	0.511472	0.0380553
40S ribosomal protein S19 (RPS19)	RPS19	P39019		LKVPEWVDTVK	30		FALSE	4	0.965759	0.325891	0.897135	0.0499991	0.946924	0.168045	1.00079	0.986402	0.96263	0.248846	0.890368	0.0645792	1.00352	0.921602	0.970441	0.471076
Phosphate carrier protein, mitochondrial (SLC25A3)	SLC25A3	Q00325		GIFNGFSVTLK	48		FALSE	25	0.88062	0.00552774	0.90523	0.0411301	0.842688	0.000706077	0.962988	0.27649	0.821621	1.02959e-05	0.915836	0.0978346	1.01713	0.617625	0.832061	0.000106116
Secretory carrier-associated membrane protein 5 (SCAMP5)	SCAMP5	Q8TAC9		VNNFPPLPK	48		FALSE	115	0.817093	5.62952e-05	0.933839	0.0804903	0.772432	1.59026e-06	0.988829	0.788293	0.820588	2.22692e-05	0.921885	0.242393	0.97336	0.534981	0.790097	3.6099e-05
Glycogen phosphorylase, brain form (PYGB)	PYGB	P11216	oxM351	VAIQLNDTHPALSIPELmR	28		FALSE	7	0.934731	0.302955	1.02072	0.768083	1.1101	0.165025	0.992113	0.895145	1.11755	0.0455202	1.1693	0.195924	1.03127	0.616611	1.13686	0.0762395
Signal-induced proliferation-associated 1-like protein 1 (SIPA1L1)	SIPA1L1	O43166	pS1734	DSsPTLASK	28		FALSE	6	0.70073	0.0246977	0.873906	0.309244	0.515056	2.94957e-05	1.10829	0.336496	0.571406	1.16563e-06	0.791798	0.221192	0.947242	0.640822	0.499898	4.20044e-05
NADH-cytochrome b5 reductase 1 (CYB5R1)	CYB5R1	Q9UHQ9	oxM131	mSQYLDSLK	28		FALSE	4	0.945793	0.300593	0.849533	0.0313506	0.91601	0.0987382	1.00383	0.944074	0.93862	0.184042	0.924982	0.40772	1.00415	0.940427	0.933158	0.335819
NADH-ubiquinone oxidoreductase chain 1 (MT-ND1)	MT-ND1	P03886		KGPNVVGPYGLLQPFADAMK	28		FALSE	5	0.946313	0.681617	0.968953	0.857223	0.78997	0.11248	0.777596	0.0392278	0.733055	0.00147924	0.80889	0.285412	1.25762	0.0958981	0.942326	0.571533
Peroxiredoxin-1 (PRDX1)	PRDX1	Q06830		KQGGLGPMNIPLVSDPKR	28		FALSE	9	1.18397	0.143329	1.10186	0.499918	1.54771	0.000524346	0.937161	0.494153	1.47519	7.73872e-05	1.31147	0.122488	1.18071	0.0545227	1.61877	8.28029e-05
60S ribosomal protein L35a (RPL35A)	RPL35A	P18077		AIFAGYK	38		FALSE	6	0.966514	0.31023	0.945057	0.180585	1.05096	0.142993	1.01332	0.70967	1.03573	0.299142	1.04377	0.288605	0.968602	0.366964	0.993638	0.854893
Phenylalanine--tRNA ligase alpha subunit (FARSA)	FARSA	Q9Y285		LLAEVTLK	38		FALSE	7	0.827884	0.00353093	0.906748	0.167259	0.777133	0.000388018	0.919796	0.143829	0.773354	4.76283e-05	0.872012	0.0766293	0.892739	0.0359544	0.767852	0.0010456
Plasma membrane calcium-transporting ATPase 1 (ATP2B1)	ATP2B1	P20020	oxM273	mVVTAVGVNSQTGIIFTLLGAGGEEEEKKDEK	38		FALSE	10	0.877629	0.108739	0.947258	0.368722	0.754193	7.54354e-06	1.01877	0.739194	0.764742	1.65401e-07	0.806361	0.020211	0.933977	0.242217	0.735296	8.25201e-05
Spectrin beta chain, non-erythrocytic 1 (SPTBN1)	SPTBN1	Q01082		IVSSSDVGHDEYSTQSLVK	40		FALSE	23	0.94223	0.247121	1.06688	0.302299	0.953895	0.440191	0.971607	0.596811	0.965369	0.477941	0.974247	0.755546	0.909761	0.134724	0.949349	0.343024
Immunoglobulin superfamily member 8 (IGSF8)	IGSF8	Q969P0		LQGDAVVLK	48		FALSE	28	1.02472	0.544183	0.984457	0.604669	0.962494	0.230204	0.959991	0.242947	0.913467	0.000611216	0.904121	0.097264	1.00436	0.907919	0.955766	0.248424
Hexokinase-1 (HK1)	HK1	P19367	oxM40	LSDETLIDImTR	48	Neuron	FALSE	21	0.858776	0.0265491	0.951456	0.463967	0.838821	0.0134859	0.930214	0.208146	0.843062	0.000823811	0.891149	0.263995	1.07111	0.267031	0.905071	0.155415
Nidogen-1 (NID1)	NID1	P14543		NGFSITGGEFTR	20		FALSE	2	1.01053	0.918741	0.922022	0.545452	1.22669	0.0572882	1.03048	0.770316	1.24523	0.00920208	1.33293	0.0135811	1.03835	0.682645	1.15904	0.144546
WD repeat-containing protein 54 (WDR54)	WDR54	Q9H977	cmC256	AIcALDLASEVGK	20		FALSE	3	0.997044	0.957581	0.926002	0.344821	0.919064	0.123391	0.995302	0.94137	0.991673	0.864893	0.960737	0.625048	0.909459	0.0554686	0.904865	0.150783
Probable ATP-dependent RNA helicase DDX17 (DDX17)	DDX17	Q92841		ELAQQVQQVADDYGK	20		FALSE	2	1.0094	0.850264	1.08743	0.263585	1.22292	0.00469124	1.03111	0.593482	1.12881	0.124569	1.21072	0.0279501	1.07707	0.163243	1.14545	0.0446568
ADP/ATP translocase 4 (SLC25A31) / ADP/ATP translocase 1 (SLC25A4) / ADP/ATP translocase 2 (SLC25A5) / ADP/ATP translocase 3 (SLC25A6)	SLC25A31 / SLC25A4 / SLC25A5 / SLC25A6	Q9H0C2 / P12235 / P05141 / P12236		YFPTQALNFAFKDKYK	20		FALSE	2	0.938483	0.604005	0.934712	0.681126	0.765183	0.0492587	0.806416	0.108446	0.718287	0.00620388	0.808881	0.180167	1.14307	0.22387	0.947286	0.737537
Plectin (PLEC)	PLEC	Q15149		AVTGYRDPYSGSTISLFQAMQK	20		FALSE	6	1.14941	0.150881	1.25665	0.107752	1.25132	0.0248963	0.935235	0.585361	1.15286	0.0116434	1.22882	0.336031	1.0607	0.577379	1.24795	0.0632561
SH3 and multiple ankyrin repeat domains protein 3 (SHANK3)	SHANK3	Q9BYB0		LLQEYPPNLDTPLPYLEFR	20		FALSE	2	0.980069	0.830375	0.894278	0.343033	0.810164	0.0664019	0.855024	0.10781	0.883722	0.193166	0.90317	0.606261	0.954032	0.58882	0.865421	0.280325
Ena/VASP-like protein (EVL)	EVL	Q9UI08		LQDQQVVINYSIVK	20		FALSE	2	1.02891	0.775507	0.883806	0.415345	0.95318	0.605509	1.04087	0.727369	1.01929	0.766335	0.942173	0.634887	0.923352	0.454916	0.981494	0.778624
Interferon-induced, double-stranded RNA-activated protein kinase (EIF2AK2)	EIF2AK2	P19525		LAVEILNK	20		FALSE	3	0.99257	0.786384	1.0305	0.364194	1.11735	0.0404411	1.00634	0.82201	1.08017	0.0784784	1.08218	0.00899721	0.992524	0.752761	1.07443	0.263871
Rho guanine nucleotide exchange factor 11 (ARHGEF11)	ARHGEF11	O15085	pS255, oxM259	NSVLSDPGLDSPRTsPVImAR	20		TRUE	2	1.16586	0.0946803	1.21086	0.0579519	1.18549	0.0316881	1.03022	0.756581	1.163	0.0153732	1.15322	0.263318	1.14869	0.200363	1.19612	0.0139933
PDZ and LIM domain protein 5 (PDLIM5)	PDLIM5	Q96HC4		KANNSQEPSPQLASSVASTR	20		FALSE	2	0.848666	0.374973	1.03461	0.886399	1.15424	0.363011	1.50108	0.00268784	1.18317	0.117807	1.08746	0.763438	0.808092	0.16579	0.836283	0.344823
PDZ domain-containing protein 2 (PDZD2)	PDZD2	O15018	pS1850	GVTVPHsPPQPK	20		FALSE	3	0.861554	0.179454	0.790547	0.0532491	0.75199	0.0133807	1.00201	0.984966	0.770888	0.0098153	0.74203	0.0732673	0.865741	0.11306	0.732525	0.00708411
Moesin (MSN)	MSN	P26038		FYPEDVSEELIQDITQR	20		FALSE	7	0.966673	0.597843	1.13839	0.307294	1.26373	0.0974517	1.0252	0.696345	1.39683	0.000166624	1.48567	0.000969435	0.986902	0.788124	1.27253	0.0532449
D-3-phosphoglycerate dehydrogenase (PHGDH)	PHGDH	O43175		FMGTELNGK	20		FALSE	4	1.81621	0.0179458	1.53373	0.011795	2.36978	0.000213934	1.09863	0.481205	2.27421	0.000588091	1.78048	0.00564607	1.14782	0.305185	2.34524	5.64579e-05
T-lymphoma invasion and metastasis-inducing protein 2 (TIAM2)	TIAM2	Q8IVF5	pY1549	STSPGKyPHPGLADFADNLIK	20		TRUE	2	0.981631	0.905273	1.36017	0.24133	1.09771	0.206943	1.07305	0.748746	0.942254	0.637347	0.895051	0.672544	0.651529	0.0760594	0.834827	0.28609
Myosin-11 (MYH11) / Myosin-14 (MYH14) / Myosin-9 (MYH9)	MYH11 / MYH14 / MYH9	P35749 / Q7Z406 / P35579		QLLQANPILEAFGNAK	48		FALSE	18	1.07855	0.119274	1.02537	0.498006	1.17338	0.000418089	1.07815	0.0876258	1.17761	2.33314e-06	1.09591	0.236812	0.998985	0.982768	1.10216	0.0423422
Contactin-1 (CNTN1)	CNTN1	Q12860		VVATNTLGR	48		FALSE	21	1.02046	0.81025	0.877991	0.203478	0.947442	0.593842	1.16239	0.0701527	1.04417	0.619875	0.90346	0.232713	0.964927	0.652049	0.903585	0.277752
Syntaxin-7 (STX7)	STX7	O15400	pT79	EFGSLPTtPSEQR	48		FALSE	95	0.792139	5.33377e-05	0.890622	0.0325668	0.706405	4.32847e-07	0.938666	0.16957	0.728996	9.8254e-08	0.834595	0.0178017	0.941244	0.215514	0.720854	1.94052e-07
14-3-3 protein zeta/delta (YWHAZ)	YWHAZ	P63104		VVSSIEQK	48		FALSE	58	1.00123	0.990561	0.885857	0.30513	0.798152	0.0266634	1.18253	0.0722859	0.876842	0.123764	0.824742	0.108907	0.994533	0.952571	0.753906	0.00281958
Very long-chain specific acyl-CoA dehydrogenase, mitochondrial (ACADVL)	ACADVL	P49748		IFEGTNDILR	38		FALSE	6	0.975673	0.736732	1.02985	0.681538	1.15486	0.0727822	1.03611	0.582417	1.17057	0.019009	1.15638	0.158324	1.05017	0.486155	1.1777	0.0354898
Transaldolase (TALDO1)	TALDO1	P37837	oxM11	mESALDQLK	38		FALSE	11	1.495	0.00248878	1.15725	0.0517818	1.86065	6.11997e-06	1.02212	0.758426	1.76687	1.26139e-06	1.42745	0.00141684	1.05503	0.377636	1.91384	1.24795e-06
Microtubule-associated protein 1B (MAP1B)	MAP1B	P46821		SPPLIGSESAYESFLSADDKASGR	38		FALSE	15	1.04921	0.336765	0.976458	0.696818	0.906313	0.260122	0.926357	0.125984	0.879986	0.0597725	0.91194	0.100191	0.994026	0.909156	0.943112	0.419376
Plasminogen activator inhibitor 1 RNA-binding protein (SERBP1)	SERBP1	Q8NC51		FDQLFDDESDPFEVLK	38		FALSE	7	0.904027	0.340447	0.718532	0.0297909	0.87351	0.164078	0.897205	0.314161	0.90383	0.283584	0.950567	0.701956	1.07549	0.480882	0.908581	0.346157
Barrier-to-autointegration factor (BANF1)	BANF1	O75531	oxM15	DFVAEPmGEKPVGSLAGIGEVLGK	38		FALSE	9	1.09891	0.284961	1.04786	0.633904	1.2389	0.00458157	0.922817	0.233918	1.21621	0.000523897	1.29883	0.003343	1.06375	0.326737	1.32313	9.07987e-05
Calcium-binding mitochondrial carrier protein Aralar1 (SLC25A12)	SLC25A12	O75746		YGQVTPLEIDILYQLADLYNASGR	37		FALSE	10	0.943783	0.389957	0.99388	0.934856	0.844647	0.00372793	0.943347	0.332763	0.855776	0.00624615	0.955613	0.616034	1.11612	0.0837516	0.951417	0.473899
60S ribosomal protein L3 (RPL3)	RPL3	P39023		AHLMEIQVNGGTVAEK	30		FALSE	5	0.986862	0.855148	0.858844	0.094196	0.921715	0.307576	0.900671	0.148067	0.913997	0.219559	0.86675	0.242877	1.01743	0.83862	0.984009	0.808215
Glial fibrillary acidic protein (GFAP)	GFAP	P14136	pT131	LRLDQLtANSAR	30	Astrocyte	FALSE	3	0.887173	0.540935	1.47118	0.101349	1.37448	0.0874882	1.24599	0.171583	1.60692	0.00501887	1.56517	0.0845886	0.989199	0.957993	1.33139	0.097999
Medium-chain specific acyl-CoA dehydrogenase, mitochondrial (ACADM)	ACADM	P11310		GIVFEDVKVPK	30		FALSE	5	1.05572	0.464377	1.10055	0.314478	1.17641	0.0805808	1.06431	0.430824	1.11607	0.129916	1.12248	0.248703	0.995763	0.952953	1.03314	0.738652
NADH dehydrogenase [ubiquinone] 1 beta subcomplex subunit 7 (NDUFB7)	NDUFB7	P17568	cmC59	DYcAHHLIR	40		FALSE	9	1.06321	0.49132	0.840366	0.131167	0.866428	0.253267	1.13905	0.19728	1.02357	0.820153	0.777684	0.0413385	0.947871	0.561458	0.908356	0.389213
Dynamin-1 (DNM1)	DNM1	Q05193		EVDPQGQR	38	Neuron	FALSE	11	0.86801	0.27499	0.825273	0.232152	0.709598	0.00801178	1.16102	0.191067	0.790737	0.0234687	0.832091	0.198469	0.952461	0.651875	0.648039	0.000205806
Spectrin beta chain, non-erythrocytic 4 (SPTBN4)	SPTBN4	Q9H254	pS2272	QEsAEHEAAHSLTLGR	38		FALSE	11	1.14998	0.209436	1.22559	0.0609926	1.36302	0.0453045	0.858531	0.153979	1.21398	0.080376	1.13346	0.337314	1.01453	0.891632	1.33617	0.0397312
Microtubule-associated protein 1B (MAP1B)	MAP1B	P46821		AIGNIELGIR	48		FALSE	15	1.0775	0.0590666	0.931797	0.135452	1.00982	0.802036	0.912944	0.00625643	0.980537	0.63953	0.861347	0.0056875	0.961508	0.227543	1.03501	0.428046
Voltage-dependent anion-selective channel protein 1 (VDAC1)	VDAC1	P21796		SENGLEFTSSGSANTETTK	48		FALSE	39	0.9657	0.492197	0.966677	0.500003	0.857265	0.000454785	1.03045	0.473883	0.894923	0.00647494	0.912508	0.135626	0.993564	0.881561	0.87131	0.00302813
Cyclin-dependent kinase 14 (CDK14)	CDK14	O94921	pS95, cmC100	RVHsENNAcINFK	48	Neuron	FALSE	8	0.944839	0.637698	0.854632	0.0982728	0.741842	0.000112476	1.07856	0.36873	0.906877	0.358075	0.819775	0.114469	0.974072	0.760261	0.842354	0.172808
Clathrin heavy chain 1 (CLTC) / Clathrin heavy chain 2 (CLTCL1)	CLTC / CLTCL1	Q00610 / P53675		VVGAMQLYSVDRK	28		FALSE	5	1.00502	0.948262	1.02152	0.750473	0.806802	0.00545485	0.969506	0.629376	0.805032	0.00199862	0.801149	0.0204176	0.91603	0.176964	0.7869	0.0121587
Nucleolar protein 56 (NOP56)	NOP56	O00567		LSFYETGEIPR	28		FALSE	3	1.05627	0.432962	0.993815	0.937107	1.09674	0.0835704	0.943371	0.290556	1.06624	0.154348	1.08213	0.31698	0.955221	0.428301	1.07334	0.222875
Kinectin (KTN1)	KTN1	Q86UP2		STYVTEVR	28		FALSE	3	1.10473	0.0498068	0.997508	0.95647	1.20193	0.00331574	1.08713	0.0572699	1.2076	0.00119572	1.04827	0.501878	0.97284	0.577039	1.17768	0.00500243
Plectin (PLEC)	PLEC	Q15149		GHLSGLAK	28		FALSE	4	1.13086	0.316589	0.866314	0.514076	1.42468	0.0124508	1.21298	0.130572	1.54548	0.00028868	1.40341	0.0230217	0.942381	0.595823	1.20469	0.206919
Uncharacterized protein KIAA1211-like (KIAA1211L)	KIAA1211L	Q6NV74		GTLDQPPNQEDKPGAR	27		FALSE	3	0.900758	0.420945	0.918955	0.466697	0.805022	0.0612017	1.05478	0.492529	0.840169	0.149755	0.859899	0.27565	0.915101	0.119772	0.717108	0.00863635
Serine/threonine-protein kinase BRSK1 (BRSK1)	BRSK1	Q8TDC3	pS519	SSGGTPLHsPLHTPR	48		FALSE	5	1.18811	0.0381723	1.22215	0.03576	1.12746	0.150464	0.990648	0.902446	1.08595	0.213775	1.15096	0.181609	0.953591	0.535349	1.07259	0.420274
Proteasome subunit alpha type-3 (PSMA3)	PSMA3	P25788		AVENSSTAIGIR	48		FALSE	7	1.11163	0.0926117	1.07799	0.219888	1.11547	0.0609166	1.14948	0.00993587	1.17874	0.0012812	1.03481	0.71639	1.02467	0.684342	1.09185	0.174825
Hexokinase-1 (HK1)	HK1	P19367	cmC886	cNVSFLLSEDGSGKGAALITAVGVR	24	Neuron	FALSE	6	0.951796	0.636708	1.11588	0.39425	0.742895	0.011454	0.822332	0.0396209	0.685091	0.000109011	0.721369	0.0425298	0.976424	0.773567	0.840025	0.20143
Proteasome activator complex subunit 2 (PSME2)	PSME2	Q9UL46		QNLFQEAEEFLYR	40		FALSE	8	0.975271	0.734813	1.09846	0.254955	1.16629	0.0552193	1.17084	0.0103764	1.23791	0.000577206	1.20498	0.081477	1.04622	0.512089	1.14127	0.0796485
Aspartate aminotransferase, cytoplasmic (GOT1)	GOT1	P17174	cmC253	YFVSEGFEFFcAQSFSK	38	Neuron	FALSE	18	0.93507	0.182071	0.865092	0.0247808	0.943246	0.246515	1.03732	0.515126	1.00378	0.933124	0.924803	0.378788	0.995786	0.937192	0.953239	0.439039
Pyruvate dehydrogenase E1 component subunit alpha, somatic form, mitochondrial (PDHA1) / Pyruvate dehydrogenase E1 component subunit alpha, testis-specific form, mitochondrial (PDHA2)	PDHA1 / PDHA2	P08559 / P29803	oxM282 / oxM280	GPILmELQTYR	38		FALSE	11	0.969046	0.652364	1.02102	0.781616	0.820684	0.00627205	0.915412	0.128498	0.816056	0.000469637	0.894953	0.283958	1.08507	0.177704	0.872405	0.0798858
Cytoplasmic dynein 1 light intermediate chain 2 (DYNC1LI2)	DYNC1LI2	O43237		TYGFHFTTPALVVEK	38		FALSE	4	1.0993	0.255373	1.0475	0.505483	1.20973	0.00616222	1.00049	0.993153	1.22524	0.000669542	1.15768	0.0230087	0.911623	0.105017	1.16532	0.0092111
Clavesin-2 (CLVS2)	CLVS2	Q5SYC1	pS302	SQsVVDPTVLK	38	Neuron	FALSE	5	0.606052	0.0375902	0.511456	0.0386395	0.467497	0.00208534	1.15159	0.561611	0.719046	0.0475323	0.687712	0.247113	0.509931	0.0113161	0.502288	0.00343198
Delta-aminolevulinic acid dehydratase (ALAD)	ALAD	P13716	oxM194	VSVmSYSAK	38		FALSE	8	1.61558	0.000241184	1.12174	0.169141	1.65528	5.75073e-07	1.13628	0.0834441	1.7009	1.84283e-07	1.34179	0.0109766	1.03832	0.624424	1.58672	0.000244304
Rho GDP-dissociation inhibitor 1 (ARHGDIA)	ARHGDIA	P52565		GSYSIK	38		FALSE	6	1.17163	0.0821925	0.89075	0.23871	1.0132	0.908883	1.06604	0.485974	1.00831	0.933979	0.865565	0.291712	1.05351	0.576039	0.997199	0.979476
WW domain-binding protein 2 (WBP2)	WBP2	Q969T9		GTVYLTPYR	30		FALSE	4	0.966846	0.708426	0.905014	0.226972	0.822445	0.0152987	0.979149	0.753953	0.851837	0.0428111	0.815783	0.072956	0.917628	0.143868	0.835444	0.0857446
Protein bassoon (BSN)	BSN	Q9UPA5	cmC170, cmC173	GSTPTSPYSVPQIAPLPSSTLcPIcK	37		FALSE	4	0.823221	0.00252298	0.944493	0.337193	0.774552	0.000306869	1.02299	0.705173	0.827254	0.000827512	0.85053	0.114121	0.976666	0.699154	0.795275	0.00372193
Cytoplasmic dynein 1 heavy chain 1 (DYNC1H1)	DYNC1H1	Q14204		LDRDPASGTALQEISFWLNLER	19		FALSE	2	1.08492	0.627049	1.13653	0.413254	1.48383	0.0132636	1.03757	0.798422	1.4795	0.00836885	1.42728	0.0821348	1.13412	0.378686	1.57178	0.00184441
Complex I assembly factor ACAD9, mitochondrial (ACAD9)	ACAD9	Q9H845		VWITNGGLANIFTVFAK	19		FALSE	2	0.925896	0.250499	0.916406	0.462697	0.813036	0.0867524	1.05815	0.535661	0.892737	0.286417	0.888206	0.50282	1.04835	0.593993	0.848039	0.0117994
Brain acid soluble protein 1 (BASP1)	BASP1	P80723		ESEPQAAAEPAEAK	48	Neuron	FALSE	66	1.08999	0.654401	0.848296	0.297639	0.71336	0.00619334	1.38842	0.0459387	0.799993	0.0755449	0.760184	0.3113	0.995446	0.978867	0.612309	0.00783824
Synaptic vesicle glycoprotein 2A (SV2A)	SV2A	Q7L0J3	oxM113	mADGAPLAGVR	48	Neuron	FALSE	29	0.841843	0.00480528	0.986604	0.76849	0.740061	6.9063e-07	0.999248	0.986595	0.772998	7.53589e-06	0.938802	0.422307	1.04605	0.321667	0.778722	7.61037e-05
Hexokinase-1 (HK1) / Hexokinase-2 (HK2)	HK1 / HK2	P19367 / P52789		NILIDFTK	48		FALSE	24	0.838579	0.000105167	0.9248	0.115532	0.785413	7.65996e-05	0.954347	0.29268	0.791816	3.75788e-07	0.848536	0.021513	0.987139	0.781236	0.796362	3.79002e-05
Probable ATP-dependent RNA helicase DDX23 (DDX23)	DDX23	Q9BUQ8	pS109	SSLsPGR	38		FALSE	6	1.0881	0.442195	0.890649	0.439016	0.826639	0.16725	1.1642	0.186974	0.97161	0.797345	0.822258	0.155462	0.970744	0.778308	0.824541	0.0822861
Sideroflexin-1 (SFXN1)	SFXN1	Q9H9B4		WDQSTFIGR	38		FALSE	13	0.916334	0.0350837	1.00993	0.824197	0.839854	0.000187201	0.958613	0.232364	0.841523	2.13391e-05	0.875962	0.0486779	1.02373	0.54392	0.883686	0.00690164
Atlastin-1 (ATL1)	ATL1	Q8WXF7		HLQLKEESVK	48	Neuron	FALSE	9	1.02078	0.792015	0.886593	0.174723	0.912885	0.141759	1.01467	0.845913	0.903623	0.0528957	0.866145	0.226844	1.01073	0.891896	0.891855	0.0862992
Retinol dehydrogenase 14 (RDH14)	RDH14	Q9HBH5		IVVVSSK	18		FALSE	2	0.949143	0.0692006	1.0008	0.991905	0.908601	0.0430403	0.958336	0.365798	0.931139	0.105382	0.921138	0.0879176	0.982249	0.697794	0.944513	0.224913
Neuroblast differentiation-associated protein AHNAK (AHNAK)	AHNAK	Q09666		FGVSTGR	18		FALSE	2	1.1426	0.434052	1.11032	0.565768	1.6347	0.0863566	1.25104	0.0222372	1.73689	0.0105931	1.85677	0.0240826	1.00368	0.973935	1.48925	0.0716218
Neuromodulin (GAP43)	GAP43	P17677		KDDVQAAEAEANK	18		FALSE	3	0.955721	0.643213	1.01282	0.892438	0.769091	0.00559822	0.964693	0.654945	0.762749	0.000164245	0.765208	0.0837931	1.0015	0.984664	0.776389	0.0240013
Unconventional myosin-XVIIIa (MYO18A)	MYO18A	Q92614		NTGESASQLLDAETAER	18		FALSE	3	1.04834	0.760759	1.22959	0.177677	1.17856	0.0233042	1.09299	0.515528	1.12091	0.0300429	1.1357	0.502971	1.0594	0.66733	1.10466	0.443532
Microtubule-associated protein 1A (MAP1A)	MAP1A	P78559	pT2655	STTSQVtPAEEKDGHSPMSK	18		FALSE	4	1.3424	0.293466	1.0496	0.902349	1.47136	0.0382662	0.878777	0.62674	1.0922	0.45124	1.10646	0.772005	0.997671	0.992667	1.15531	0.537306
Glycerophosphocholine cholinephosphodiesterase ENPP6 (ENPP6)	ENPP6	Q6UWR7		SFDIGVNK	18		FALSE	3	2.27487	0.20965	1.03505	0.77922	2.72432	0.0206787	0.957645	0.793006	2.63355	0.00355864	1.56148	0.0219397	1.13481	0.414351	3.34951	0.000698986
Paralemmin-1 (PALM)	PALM	O75781		APAPSPAK	18		FALSE	2	1.00861	0.960539	1.00447	0.962823	0.813212	0.114187	1.09203	0.46579	0.804365	0.06257	0.763404	0.27969	0.965936	0.77222	0.76741	0.0821785
GTPase-activating Rap/Ran-GAP domain-like protein 3 (GARNL3)	GARNL3	Q5VVW2	pT827	NSPQtPPGR	18		FALSE	2	0.744782	0.140143	1.36523	0.105485	0.553513	0.00285864	1.05503	0.782216	0.53425	0.000499246	0.544119	0.0573062	1.19754	0.323677	0.58147	0.0105459
Band 4.1-like protein 2 (EPB41L2)	EPB41L2	O43491		QDIASGR	18		FALSE	2	1.11173	0.290686	1.04106	0.797513	1.27899	0.0675989	0.997132	0.973546	1.23233	0.0251955	1.31165	0.146146	1.00744	0.929352	1.20825	0.0547245
Acylpyruvase FAHD1, mitochondrial (FAHD1)	FAHD1	Q6P587	cmC22	NIVcVGR	28		FALSE	7	0.953031	0.629686	0.895343	0.366668	0.803959	0.0104378	1.13732	0.15898	0.867271	0.02637	0.834085	0.184483	0.930404	0.387627	0.735712	0.00165978
PEX5-related protein (PEX5L)	PEX5L	Q8IYB4	pS447	MSKsPVDSSVLEGVK	28		FALSE	9	1.01585	0.872282	0.886096	0.376812	0.885507	0.212827	0.892527	0.228133	0.901286	0.12869	0.84326	0.259461	1.07503	0.468265	1.03576	0.68145
Arf-GAP with dual PH domain-containing protein 1 (ADAP1)	ADAP1	O75689		QEFIYPEK	28		FALSE	4	1.07428	0.373767	1.01245	0.823824	1.15302	0.00187194	0.942293	0.236474	1.16321	0.000386404	1.1491	0.128551	1.02734	0.5993	1.18471	0.017497
Kinectin (KTN1)	KTN1	Q86UP2		AQLNETLTK	48		FALSE	7	1.28459	0.00462506	1.04547	0.656602	1.37744	9.69249e-05	1.24745	0.00999608	1.46263	3.81933e-08	1.15418	0.20566	0.950236	0.577066	1.21441	0.0290886
Ras-related protein Rab-2A (RAB2A) / Ras-related protein Rab-2B (RAB2B)	RAB2A / RAB2B	P61019 / Q8WUD1		YIIIGDTGVGK	48		FALSE	13	0.920052	0.0278574	0.903534	0.0114129	0.876879	0.000447127	0.963752	0.309202	0.901823	9.14765e-05	0.85831	0.0113453	0.932394	0.0569405	0.895407	0.00193886
Phosphoserine aminotransferase (PSAT1)	PSAT1	Q9Y617	oxM367	FLEmHQL	48		FALSE	8	1.05657	0.433302	1.10263	0.20809	1.30898	0.00117602	1.03475	0.545829	1.35701	1.25918e-06	1.28255	0.0157706	0.964573	0.5509	1.26068	0.00305269
Talin-2 (TLN2)	TLN2	Q9Y4G6		LLAALMDDEVGSGEDLLR	27		FALSE	4	0.916213	0.363985	0.857927	0.144843	0.927322	0.434694	0.840879	0.0501766	0.875691	0.0576605	0.912126	0.561317	1.02999	0.780669	0.974384	0.783428
Gelsolin (GSN)	GSN	P06396		TPSAAYLWVGTGASEAEK	38		FALSE	18	1.36807	0.00169197	1.03811	0.675192	1.6239	3.33146e-06	0.966485	0.598289	1.59054	3.08808e-08	1.32369	0.053321	1.04027	0.466331	1.63088	6.43217e-07
1-phosphatidylinositol 4,5-bisphosphate phosphodiesterase beta-1 (PLCB1)	PLCB1	Q9NQ66	pS982	KSEPSsPDHGSSTIEQDLAALDAEMTQK	30		FALSE	7	1.03717	0.76178	0.961496	0.795651	0.735294	0.033089	0.903768	0.293796	0.727839	0.00651999	0.672244	0.028654	0.871556	0.230828	0.791631	0.0533515
Proteasome subunit beta type-9 (PSMB9)	PSMB9	P28065		DGSSGGVIYLVTITAAGVDHR	17		FALSE	3	0.987469	0.896583	0.985113	0.822839	1.17985	0.164945	0.841899	0.0444459	1.11779	0.162821	1.35732	0.0633267	1.1063	0.217964	1.18722	0.0500299
Synaptotagmin-1 (SYT1) / Synaptotagmin-2 (SYT2) / Synaptotagmin-5 (SYT5)	SYT1 / SYT2 / SYT5	P21579 / Q8N9I0 / O00445		MDVGGLSDPYVK	48		FALSE	15	0.863601	0.0129617	0.946208	0.262062	0.76914	3.08547e-05	0.955839	0.297747	0.772691	1.45714e-06	0.891681	0.165829	0.976952	0.612523	0.786759	0.000121259
Solute carrier family 2, facilitated glucose transporter member 14 (SLC2A14) / Solute carrier family 2, facilitated glucose transporter member 3 (SLC2A3)	SLC2A14 / SLC2A3	Q8TDB8 / P11169		TFEDITR	48		FALSE	14	0.898044	0.126797	0.856595	0.0391895	0.793821	0.00138592	1.08199	0.190736	0.839754	0.00563171	0.776374	0.00391005	0.973401	0.636823	0.776901	0.000184901
Microtubule-associated protein 2 (MAP2)	MAP2	P11137		KTEEAGDEIETFGLGVTYEQALAK	48		FALSE	34	0.845857	0.0540404	0.886693	0.16732	0.736751	0.000233013	0.969651	0.622578	0.718978	4.44726e-06	0.756741	0.00255717	0.902057	0.103465	0.692708	8.01012e-06
Alpha-aminoadipic semialdehyde dehydrogenase (ALDH7A1)	ALDH7A1	P49419	oxM163	mIGGPILPSER	48		FALSE	11	1.37012	0.00265505	1.08836	0.302261	1.52354	2.9487e-05	0.963645	0.547497	1.44774	1.90081e-05	1.18366	0.043796	0.997197	0.964614	1.49929	3.97511e-05
Clathrin heavy chain 1 (CLTC)	CLTC	Q00610	cmC753	ESNcYDPER	48		FALSE	11	1.02254	0.869652	0.882677	0.446278	0.758115	0.0579239	1.24415	0.0638428	0.827812	0.122505	0.824168	0.198737	1.08183	0.497203	0.715144	0.00960527
Prelamin-A/C (LMNA)	LMNA	P02545		LAVYIDR	38		FALSE	6	1.47133	0.000679664	1.11646	0.17897	2.00708	6.35554e-06	1.04049	0.564976	1.87765	7.06794e-07	1.45103	0.00328272	1.03357	0.607421	1.95807	3.36038e-06
Arf-GAP with GTPase, ANK repeat and PH domain-containing protein 1 (AGAP1) / Arf-GAP with GTPase, ANK repeat and PH domain-containing protein 3 (AGAP3)	AGAP1 / AGAP3	Q9UPQ3 / Q96P47		VFQDVAQK	38		FALSE	11	1.02266	0.804874	0.951929	0.680172	0.919647	0.249535	1.169	0.0830291	0.987486	0.834824	0.849653	0.146252	0.904491	0.244992	0.832844	0.0182161
Pannexin-1 (PANX1)	PANX1	Q96RD7		SEGYNDLSLYNLFLEENISEVK	20	Microglia	FALSE	2	1.02868	0.705362	0.98688	0.882911	0.886385	0.0956053	0.89459	0.149023	0.904215	0.067134	0.950887	0.520058	1.03866	0.60474	0.963496	0.526481
SH3-containing GRB2-like protein 3-interacting protein 1 (SGIP1)	SGIP1	Q9BQI5	oxM714	YNTDAmTTAVALNNVQFLVPIDGGVTK	20		FALSE	3	0.926737	0.174434	0.988302	0.843429	0.774752	0.00146513	0.948809	0.348007	0.800372	0.000230543	0.817637	0.0836701	0.961562	0.44884	0.817064	0.0262959
Nectin-1 (NECTIN1)	NECTIN1	Q15223	oxM85	QNVAIYNPSmGVSVLAPYR	20		FALSE	2	1.16287	0.0248238	0.862357	0.307687	0.969822	0.695384	0.969395	0.804978	0.983622	0.825876	0.926654	0.676012	1.04282	0.713706	1.09117	0.420871
Rho GTPase-activating protein 21 (ARHGAP21)	ARHGAP21	Q5T5U3	pS924	KDsSSEVFSDAAK	20		FALSE	4	1.00642	0.920636	1.31205	0.00307285	1.11996	0.128048	1.15046	0.143718	1.15021	0.0855413	1.32299	0.0110352	1.05117	0.559306	1.09382	0.186426
Proteasome subunit alpha type-2 (PSMA2)	PSMA2	P25787		RLTPTEVK	20		FALSE	2	1.01522	0.793375	1.06182	0.28677	1.09864	0.131445	0.942207	0.234913	1.0539	0.314177	1.11263	0.201384	1.00486	0.939303	1.07966	0.154137
Prolyl endopeptidase (PREP)	PREP	P48147	oxM67	mTELYDYPK	20		FALSE	2	0.98181	0.893018	0.856597	0.350684	0.854781	0.166004	0.71429	0.012247	0.927305	0.379948	0.913588	0.478884	1.09918	0.470921	1.10195	0.357867
Receptor-type tyrosine-protein phosphatase delta (PTPRD)	PTPRD	P23468	cmC207	GALQIEQSEESDQGKYEcVATNSAGTR	20		FALSE	4	0.915689	0.55283	0.888697	0.124235	0.787667	0.00367463	0.956558	0.681029	0.768187	0.00795105	0.832582	0.303474	0.917196	0.521126	0.755426	0.0208062
Microtubule-associated protein 2 (MAP2)	MAP2	P11137		TEVQAHSPSR	20		FALSE	2	0.820817	0.172712	0.772921	0.124056	0.687513	0.0188414	1.04578	0.69931	0.716069	0.0128765	0.785029	0.181966	1.13915	0.316001	0.725332	0.00848246
Filamin-A (FLNA)	FLNA	P21333		YGGQPVPNFPSK	20		FALSE	3	1.11228	0.427652	1.15597	0.493387	1.44244	0.038107	1.46566	0.00239801	1.42417	0.00593946	1.31184	0.312885	0.942041	0.698972	1.13972	0.531475
EPM2A-interacting protein 1 (EPM2AIP1)	EPM2AIP1	Q7L775		IKDLGQFYAGLSAESYPIIK	20		FALSE	3	0.957591	0.700075	1.07078	0.669187	0.806542	0.140423	1.09136	0.427931	0.836185	0.092415	0.756195	0.159975	1.19964	0.112188	0.917487	0.401855
Isocitrate dehydrogenase [NADP] cytoplasmic (IDH1)	IDH1	O75874		GLPNVQR	20		FALSE	3	1.3044	0.0397599	1.23917	0.338749	1.42712	0.0113502	1.43996	0.00913929	1.46097	0.000391878	1.05909	0.784524	0.895635	0.442591	1.15564	0.385995
Protein kinase C-binding protein NELL2 (NELL2)	NELL2	Q99435		SALAYVDGK	20	Neuron	FALSE	2	1.08971	0.322601	1.08125	0.349638	1.23232	0.0485503	1.21246	0.0075185	1.20193	0.0343392	0.987071	0.900049	0.88197	0.196993	1.04052	0.625924
WD repeat-containing protein 41 (WDR41)	WDR41	Q9HAD4	cmC186	NcVVAAVGK	20		FALSE	2	0.917579	0.107761	0.89434	0.0505441	0.74696	0.00100351	1.00567	0.9195	0.790711	0.000662058	0.793991	0.0136044	0.902544	0.013996	0.74912	0.00304533
Vimentin (VIM)	VIM	P08670	pS438	ETNLDSLPLVDTHsKR	20		FALSE	5	1.07661	0.745195	2.20361	0.0297035	1.96856	0.127636	1.65023	0.0108828	2.69479	0.00929511	2.77269	0.00309578	0.951352	0.828774	1.80611	0.104471
Guanine nucleotide-binding protein G(i) subunit alpha (GNAI3)	GNAI3	P08754	oxM119	QLFVLAGSAEEGVmTPELAGVIKR	20		FALSE	2	0.924504	0.3711	1.00307	0.97824	1.29861	0.0212201	1.02919	0.761583	1.2797	0.00996244	1.20682	0.107008	0.942988	0.46764	1.25026	0.0926228
Neuroserpin (SERPINI1)	SERPINI1	Q99574		AQLVEEWANSVKK	20	Neuron	FALSE	2	0.91942	0.0856493	0.900953	0.024699	0.792725	0.00218076	0.957697	0.312937	0.807687	0.000132921	0.776125	0.00870558	1.00114	0.977277	0.853476	0.0243122
Neuroblast differentiation-associated protein AHNAK (AHNAK)	AHNAK	Q09666	cmC5502	SSGcDVNLPGVNVK	20		FALSE	2	1.09317	0.365098	1.16656	0.171378	1.47896	0.0665616	1.16909	0.0935431	1.46518	0.0118487	1.67513	0.136058	1.04604	0.632356	1.34632	0.0623468
Proline-rich protein 36 (PRR36)	PRR36	Q9H6K5		ISAEETVAR	20		FALSE	3	0.953343	0.537091	0.938419	0.390775	0.812319	0.00218563	1.02568	0.68008	0.81572	8.8167e-05	0.895776	0.282061	0.993283	0.902653	0.79143	0.00240815
Dynamin-1 (DNM1)	DNM1	Q05193	pS264	FFLSHPsYR	20	Neuron	FALSE	6	1.01877	0.885641	1.20648	0.430962	2.07736	0.1107	1.11791	0.29938	2.12653	0.0409244	2.80079	0.00295007	0.913671	0.516919	1.5798	0.095179
Aldo-keto reductase family 1 member C1 (AKR1C1) / Aldo-keto reductase family 1 member C2 (AKR1C2)	AKR1C1 / AKR1C2	Q04828 / P52895	cmC188, cmC193 / cmC188, cmC193	YKPVcNQVEcHPYFNQR	20		FALSE	2	1.07165	0.508675	1.1049	0.420367	1.36062	0.0246126	0.9529	0.636229	1.33223	0.00112758	1.47919	0.0354798	1.08277	0.391675	1.35461	0.0258906
Dynamin-1-like protein (DNM1L)	DNM1L	O00429		SYFLIVR	20		FALSE	4	0.997603	0.981383	0.828676	0.0917604	0.828491	0.051727	1.15984	0.158035	0.881458	0.073626	0.720387	0.0322559	0.966281	0.721633	0.842069	0.0528026
L-lactate dehydrogenase A chain (LDHA)	LDHA	P00338		DYNVTANSK	48		FALSE	22	1.06511	0.578326	0.860447	0.29523	0.839431	0.119496	1.21069	0.0803201	0.921073	0.394043	0.836272	0.187297	1.00675	0.94999	0.77764	0.0128667
Gelsolin (GSN)	GSN	P06396		IEGSNKVPVDPATYGQFYGGDSYIILYNYR	48		FALSE	11	1.42374	0.00591616	1.21478	0.102278	1.65168	5.94438e-06	0.976109	0.769615	1.56124	5.98734e-06	1.4333	0.00812621	1.06825	0.380776	1.62187	2.11817e-05
Calcineurin subunit B type 1 (PPP3R1)	PPP3R1	P63098	cmC154	ISFEEFcAVVGGLDIHKK	48		FALSE	43	0.840619	8.55885e-05	0.919788	0.0108025	0.801927	1.17316e-05	0.963249	0.25283	0.810152	1.39181e-06	0.937288	0.234583	0.975684	0.49462	0.816245	0.000117648
Septin-7 (SEPTIN7)	SEPTIN7	Q16181	oxM20	SVNSSTmVAQQK	28		FALSE	4	0.99998	0.999911	0.831169	0.538487	0.736904	0.112259	1.24325	0.2054	0.84018	0.256206	0.738371	0.138282	0.967195	0.829198	0.665439	0.00985546
Synaptic vesicle membrane protein VAT-1 homolog (VAT1)	VAT1	Q99536		LQSRPAAPPAPGPGQLTLR	28	Microglia	FALSE	3	1.11627	0.163649	1.22471	0.0779343	1.34287	0.00266616	1.06618	0.429208	1.26282	0.00579252	1.21077	0.0186907	1.00803	0.911632	1.29473	0.00288274
Microtubule-associated protein 1B (MAP1B)	MAP1B	P46821		VQSLEGEK	30		FALSE	4	1.0729	0.558048	0.71724	0.0804389	0.868547	0.217758	1.19767	0.166612	0.924382	0.512878	0.978812	0.8686	1.13955	0.232495	0.817356	0.14525
Microtubule-actin cross-linking factor 1, isoforms 1/2/3/5 (MACF1)	MACF1	Q9UPN3		TVDVIVR	30		FALSE	3	0.972514	0.708237	1.11334	0.309491	1.00079	0.989331	1.15865	0.0827306	1.05958	0.244819	0.870083	0.296502	0.853215	0.0625096	0.91358	0.271193
Erlin-1 (ERLIN1) / Erlin-2 (ERLIN2)	ERLIN1 / ERLIN2	O75477 / O94905		ISEIEDAAFLAR	38		FALSE	9	1.39072	0.00374409	1.11102	0.109625	1.62965	1.56136e-05	1.00987	0.858185	1.61049	5.81883e-07	1.26225	0.00960142	1.03898	0.45555	1.72031	7.70012e-08
Leucine-rich repeat-containing protein 57 (LRRC57)	LRRC57	Q8N9N7		GLTEFPADLQK	48		FALSE	14	0.930196	0.0580477	0.934153	0.148898	0.859656	0.00039523	0.934708	0.0452685	0.843327	4.62193e-06	0.90149	0.0695168	0.922592	0.0162115	0.856067	0.0004098
Cytosolic acyl coenzyme A thioester hydrolase (ACOT7)	ACOT7	O00154	oxM60	ImRPDDANVAGNVHGGTILK	48		FALSE	21	1.00155	0.978449	0.950672	0.435511	0.975735	0.66877	0.914768	0.0961016	0.97046	0.485236	1.0597	0.450839	1.09084	0.128837	1.05793	0.302446
Fatty acid-binding protein, brain (FABP7)	FABP7	O15540		QVGNVTKPTVIISQEGDKVVIR	48		FALSE	14	0.804935	0.0343309	1.1295	0.253579	0.964704	0.687711	1.21878	0.0374306	1.02362	0.761344	1.09153	0.548891	1.05024	0.647381	0.918413	0.388377
Aflatoxin B1 aldehyde reductase member 2 (AKR7A2)	AKR7A2	O43488	oxM51	mDAPASAAAVR	48		FALSE	9	1.38307	0.00838766	1.14241	0.26189	1.45327	0.00158483	1.25778	0.0137141	1.54097	2.30239e-05	1.22272	0.0954264	1.01096	0.910343	1.3305	0.0196788
Tubulin alpha-1A chain (TUBA1A) / Tubulin alpha-1B chain (TUBA1B) / Tubulin alpha-1C chain (TUBA1C) / Tubulin alpha-3C chain (TUBA3C) / Tubulin alpha-3C chain (TUBA3C) / Tubulin alpha-3E chain (TUBA3E) / Tubulin alpha-4A chain (TUBA4A) / Tubulin alpha-8 chain (TUBA8)	TUBA1A / TUBA1B / TUBA1C / TUBA3C / TUBA3C / TUBA3E / TUBA4A / TUBA8	Q71U36 / P68363 / Q9BQE3 / P0DPH7 / P0DPH8 / Q6PEY2 / P68366 / Q9NY65	pT225 / pT225 / pT225 / pT225 / pT225 / pT225 / pT225 / pT225	NLDIERPTYtNLNR	38		FALSE	13	0.926596	0.619668	1.12024	0.481028	1.23003	0.0978616	0.886055	0.353371	1.16386	0.0855941	1.13419	0.472566	1.00318	0.981956	1.237	0.0622743
WD repeat-containing protein 37 (WDR37)	WDR37	Q9Y2I8		QAIGWNINIPALLQEK	40		FALSE	9	0.934661	0.108495	1.00397	0.936258	0.889147	0.00816047	1.00879	0.830672	0.909998	0.00504226	0.993671	0.92693	1.03318	0.423658	0.946635	0.178996
Disks large homolog 2 (DLG2)	DLG2	Q15700	pS328	TSLPPISPGRYsPIPK	48		FALSE	23	0.847085	0.0592116	1.02239	0.809848	1.02325	0.765364	0.842875	0.0334474	0.905836	0.190696	0.966338	0.766353	0.939112	0.438467	1.0046	0.954471
AP-2 complex subunit beta (AP2B1)	AP2B1	P63010		DIPNENELQFQIK	48		FALSE	33	0.916283	0.0161912	0.956448	0.294439	0.852078	0.000254324	0.976591	0.452389	0.856528	8.29028e-06	0.919276	0.0901248	0.995436	0.893509	0.860791	0.000220611
Syntaxin-1A (STX1A)	STX1A	Q16623	oxM183	TTTSEELEDMLESGNPAIFASGIImDSSISK	37		FALSE	7	0.903637	0.234226	1.00287	0.978141	0.745972	0.00653003	0.880498	0.144101	0.759256	0.000535073	0.893467	0.42944	1.12296	0.203232	0.848745	0.118926
Septin-4 (SEPTIN4)	SEPTIN4	O43236	pS118, pY124	LDPYDSsEDDKEyVGFATLPNQVHR	30		TRUE	18	3.31645	0.00221642	1.54716	0.0464758	4.02588	1.07031e-05	0.947517	0.857856	2.51165	0.00246352	1.18807	0.6469	0.781186	0.502013	2.72035	0.000244202
Protein bassoon (BSN)	BSN	Q9UPA5	oxM228, oxM230	ALGmDmTTAPR	28		FALSE	3	0.919538	0.516577	0.842685	0.256964	0.726205	0.00801331	1.0159	0.873429	0.710583	0.000529768	0.75498	0.0915294	0.958047	0.641999	0.656892	0.00116717
T-complex protein 11-like protein 1 (TCP11L1)	TCP11L1	Q9NUJ3		EIFSVLDLMK	28		FALSE	3	1.07142	0.690075	0.988193	0.956312	0.855552	0.306425	0.842956	0.264096	0.869189	0.219031	0.91289	0.638597	1.04306	0.79523	0.972914	0.820579
Neurexin-3 (NRXN3)	NRXN3	Q9Y4C0		EENVATFR	28	Neuron	FALSE	3	0.764084	0.00434808	0.871866	0.0858818	0.677091	8.71686e-06	1.05799	0.353216	0.710941	9.00279e-06	0.847427	0.0583138	0.900823	0.0958244	0.632553	1.95914e-07
Growth factor receptor-bound protein 2 (GRB2)	GRB2	P62993		NQQIFLR	40		FALSE	10	0.932715	0.232038	1.0417	0.521084	1.00795	0.877352	0.998935	0.984678	1.06437	0.177315	1.08692	0.367708	0.975883	0.65793	1.0105	0.848342
Pirin (PIR)	PIR	O00625		NLDPFLLFDEFK	38		FALSE	5	1.39474	0.0254523	1.01684	0.895458	1.70624	0.000333353	1.02859	0.786906	1.7093	3.73765e-05	1.37108	0.0375681	1.06069	0.600893	1.71918	0.000450575
Puromycin-sensitive aminopeptidase (NPEPPS)	NPEPPS	P55786	cmC66	LPADVSPINYSLcLKPDLLDFTFEGK	38		FALSE	6	1.02699	0.627125	1.04339	0.486111	1.16028	0.0217256	0.940587	0.210609	1.10994	0.0352577	1.12187	0.1429	1.01462	0.787584	1.14715	0.00958133
Hemoglobin subunit beta (HBB)	HBB	P68871	cmC94	GTFATLSELHcDKLHVDPENFR	48	Endothelia	FALSE	140	1.3264	0.0207698	1.35473	0.0425242	1.68842	0.00414745	1.19699	0.120059	1.5299	0.00194448	1.59622	0.0345858	1.14383	0.303133	1.43343	0.00395548
Liprin-alpha-3 (PPFIA3)	PPFIA3	O75145		EAQDGLATAQLR	48		FALSE	7	1.0263	0.696677	0.930404	0.333181	0.87285	0.0384971	1.12314	0.0774402	0.951936	0.363561	0.86212	0.0859113	0.952758	0.44264	0.84336	0.00365648
Immunoglobulin superfamily member 8 (IGSF8)	IGSF8	Q969P0		EEGVVLEAVAWLAGGTVYR	48		FALSE	12	1.01442	0.847262	0.857543	0.0507897	0.931208	0.365543	0.925838	0.275817	1.01313	0.852619	0.968088	0.705147	0.921854	0.283026	1.00151	0.984367
Serum albumin (ALB)	ALB	P02768	cmC148	LVRPEVDVMcTAFHDNEETFLKK	48		FALSE	28	1.36828	0.00614687	1.37437	0.0326613	1.65764	2.7775e-05	1.02825	0.818032	1.32225	0.00112029	1.60705	0.000550286	1.38039	0.00806775	1.55679	6.11858e-05
Tubulin alpha-1A chain (TUBA1A) / Tubulin alpha-1B chain (TUBA1B) / Tubulin alpha-1C chain (TUBA1C) / Tubulin alpha-3C chain (TUBA3C) / Tubulin alpha-3C chain (TUBA3C) / Tubulin alpha-4A chain (TUBA4A) / Tubulin alpha-8 chain (TUBA8) / Tubulin alpha chain-like 3 (TUBAL3)	TUBA1A / TUBA1B / TUBA1C / TUBA3C / TUBA3C / TUBA4A / TUBA8 / TUBAL3	Q71U36 / P68363 / Q9BQE3 / P0DPH7 / P0DPH8 / P68366 / Q9NY65 / A6NHL2	oxM398 / oxM398 / oxM398 / oxM398 / oxM398 / oxM398 / oxM398 / oxM405	LDHKFDLmYAK	48		FALSE	63	1.09456	0.258863	0.955562	0.660515	1.0144	0.862625	0.867042	0.0513108	0.947295	0.411383	0.897742	0.335516	1.03266	0.681619	1.08167	0.301298
Adenosylhomocysteinase (AHCY)	AHCY	P23526		GISEETTTGVHNLYK	40		FALSE	4	1.08626	0.105944	1.08513	0.087734	1.104	0.100666	0.969679	0.493244	1.10384	0.0639527	0.93618	0.388724	1.01506	0.734848	1.17596	0.000307777
Calcium/calmodulin-dependent protein kinase type II subunit alpha (CAMK2A)	CAMK2A	Q9UQM7	pS333	SDGVKESSEsTNTTIEDEDTK	40		FALSE	10	0.995087	0.975233	0.72818	0.0735109	0.745405	0.0678771	1.24443	0.173015	0.922039	0.572232	0.773877	0.239255	1.08906	0.597992	0.765363	0.0881196
Glutamate dehydrogenase 1, mitochondrial (GLUD1) / Glutamate dehydrogenase 2, mitochondrial (GLUD2)	GLUD1 / GLUD2	P00367 / P49448		IIAEGANGPTTPEADK	40		FALSE	4	1.13035	0.56161	0.956989	0.783352	1.25215	0.0676465	1.44528	0.0416018	1.31642	0.0167727	0.952955	0.881128	0.884355	0.532636	0.996921	0.986481
Synapsin-1 (SYN1)	SYN1	P17600	pS510	LPsPTSAPQQPASQAAPPTQGQGR	38	Neuron	FALSE	15	0.827885	0.102281	0.991577	0.942503	1.32362	0.261869	0.875054	0.195138	1.27056	0.244002	1.94976	0.0359081	0.945911	0.607741	1.05979	0.636085
Heat shock cognate 71 kDa protein (HSPA8)	HSPA8	P11142		DAGTIAGLNVLR	48		FALSE	101	0.959725	0.105015	0.959144	0.134653	0.931547	0.00214655	0.955189	0.0263628	0.92263	0.000192847	0.909496	0.00523592	0.979422	0.337588	0.949976	0.0453037
Neurofilament heavy polypeptide (NEFH)	NEFH	P12036		SLEGEAAALR	48		FALSE	21	1.95009	0.000102199	1.19969	0.0941092	2.38123	1.22149e-06	1.11068	0.472339	2.01379	6.50479e-07	1.32312	0.211811	0.964594	0.825726	1.96671	5.94729e-05
Syntaphilin (SNPH)	SNPH	O15079		AIQTDFVQYQPDLDTILEK	48		FALSE	11	0.93361	0.375428	0.955692	0.559567	0.780338	0.00180415	0.968408	0.603334	0.769672	7.70542e-06	0.896581	0.339896	0.965833	0.602552	0.786197	0.00307738
GTPase HRas (HRAS) / GTPase KRas (KRAS) / GTPase NRas (NRAS)	HRAS / KRAS / NRAS	P01112 / P01116 / P01111		SALTIQLIQNHFVDEYDPTIEDSYRK	48		FALSE	22	0.964852	0.55288	0.918773	0.170936	0.933762	0.178831	0.875823	0.00537959	0.94246	0.210167	0.926502	0.350599	0.985524	0.77841	1.01792	0.76395
cAMP-dependent protein kinase type I-alpha regulatory subunit (PRKAR1A)	PRKAR1A	P10644		NVLFSHLDDNER	30		FALSE	3	1.13424	0.172083	1.01464	0.877337	1.41452	0.000186284	0.920813	0.240147	1.40288	3.50592e-06	1.11717	0.344094	0.930156	0.311994	1.37913	0.000950575
Band 4.1-like protein 3 (EPB41L3)	EPB41L3	Q9Y2J2	pS460	GIsQTNLITTVTPEKK	30		FALSE	11	0.981733	0.889885	0.725844	0.0146746	0.78135	0.0776713	0.998941	0.993168	0.848063	0.204269	0.815405	0.270581	0.902405	0.45068	0.781319	0.0752014
Serine dehydratase-like (SDSL)	SDSL	Q96GA7		LVTLPDITSVAK	30		FALSE	5	1.11099	0.224219	1.10533	0.26977	1.30302	0.00212631	1.10332	0.155493	1.2895	0.000351136	1.25399	0.0318368	1.13409	0.0832096	1.3278	0.00330935
Hyaluronan and proteoglycan link protein 2 (HAPLN2)	HAPLN2	Q9GZV7	cmC57	GATATLPcVLGTTPPSYK	48	Myelinating Oligodendrocytes	FALSE	29	2.10282	0.00431692	1.3231	0.0849704	2.41627	2.38207e-06	0.779093	0.071905	2.02735	1.61362e-05	1.46947	0.0494191	1.03007	0.820203	2.48928	1.49123e-06
Phosphatidylethanolamine-binding protein 1 (PEBP1)	PEBP1	P30086		YVWLVYEQDRPLK	48		FALSE	25	0.980892	0.796629	0.98652	0.857206	1.10981	0.125005	0.923697	0.213984	1.11944	0.0317474	1.11401	0.280084	0.971806	0.684248	1.11927	0.104356
Dynamin-1 (DNM1)	DNM1	Q05193		GMEDLIPLVNR	48	Neuron	FALSE	37	0.952323	0.323283	1.00112	0.984401	0.878672	0.0136549	0.934929	0.0817936	0.849085	2.44734e-05	0.947739	0.437735	1.05116	0.239969	0.904996	0.0252642
V-type proton ATPase subunit H (ATP6V1H)	ATP6V1H	Q9UI12		IILAAFR	38		FALSE	10	0.856535	0.0145981	0.943195	0.439848	0.801176	0.00091098	0.954698	0.46566	0.867411	0.00680996	0.934045	0.529887	1.02765	0.682684	0.884289	0.0744927
Lysosomal Pro-X carboxypeptidase (PRCP)	PRCP	P42785		HLNFLTSEQALADFAELIK	38		FALSE	8	1.17561	0.0693056	1.24792	0.0358087	1.20119	0.0161227	1.14791	0.139321	1.16558	0.0420906	1.10618	0.368344	1.01852	0.861541	1.12287	0.12192
Neuromodulin (GAP43)	GAP43	P17677		ASTDNSPSSK	38		FALSE	5	0.637837	0.104763	0.721871	0.302617	0.318659	0.00107968	1.35509	0.18321	0.400485	0.00689109	0.591627	0.189156	0.824492	0.404966	0.222654	5.22825e-05
Histidine--tRNA ligase, mitochondrial (HARS2)	HARS2	P49590	pS67, oxM71	DLsPQHmVVR	38		FALSE	28	1.01666	0.866522	1.01241	0.908955	0.867776	0.0476679	0.909176	0.347444	0.895994	0.127975	1.00552	0.957919	1.11479	0.296202	0.936728	0.341444
WD repeat-containing protein 7 (WDR7)	WDR7	Q9Y4E6		QVAAPVVSAR	38		FALSE	9	0.829165	0.0038465	0.840971	0.0727034	0.728163	4.38914e-05	1.08174	0.215245	0.777896	0.000368999	0.794036	0.00284344	0.897718	0.0342724	0.667379	6.34975e-09
Alanine--tRNA ligase, mitochondrial (AARS2) / Ran-binding protein 17 (RANBP17)	AARS2 / RANBP17	Q5JTZ9 / Q9H2T7		DVAEALR	28		FALSE	3	0.979067	0.619861	0.947807	0.27102	0.897847	0.00578503	0.986661	0.724654	0.895655	0.00224869	0.92114	0.133476	0.965677	0.294109	0.858802	0.000102302
Maestro heat-like repeat-containing protein family member 2A (MROH2A)	MROH2A	A6NES4		ILAELR	28		FALSE	3	1.02398	0.837163	1.24616	0.106244	1.16709	0.144059	1.01074	0.916373	1.1597	0.0491654	1.13604	0.266899	0.995826	0.967476	1.19808	0.069967
Glycogen phosphorylase, muscle form (PYGM)	PYGM	P11217		VSALYK	28	Astrocyte	FALSE	6	1.0821	0.50348	1.28198	0.125724	1.1857	0.155298	1.1706	0.150234	1.13297	0.288225	1.48991	0.004743	0.944525	0.586085	0.968229	0.779052
Homer protein homolog 1 (HOMER1)	HOMER1	Q86YM7		NKDLEGQLSDLEQR	28		FALSE	5	0.819001	0.00425803	0.89302	0.0164949	0.743809	0.000126315	0.95837	0.326963	0.766479	0.000167032	0.779566	0.00336846	0.90836	0.0203041	0.747756	0.000361635
NADH dehydrogenase [ubiquinone] 1 beta subcomplex subunit 10 (NDUFB10)	NDUFB10	O96000	cmC119	EGQNYQQNcIK	28		FALSE	4	1.054	0.773147	0.862017	0.586964	0.7372	0.0928843	1.19677	0.265151	0.770057	0.0993171	0.763928	0.087495	1.01317	0.92844	0.62798	0.00109451
Ankyrin-2 (ANK2)	ANK2	Q01484	pS1879	TEKHsPVSPSTK	34		FALSE	7	0.757978	0.0379415	1.04678	0.698821	0.579272	4.33816e-06	1.03414	0.733835	0.555792	1.35652e-06	0.631425	0.0239052	0.983166	0.866765	0.523982	4.12522e-05
Cytochrome b-c1 complex subunit Rieske, mitochondrial (UQCRFS1) / Putative cytochrome b-c1 complex subunit Rieske-like protein 1 (UQCRFS1P1)	UQCRFS1 / UQCRFS1P1	P47985 / P0C7P4		ESLSGQAVR	48		FALSE	15	1.00453	0.971922	0.867421	0.27779	0.736032	0.00579466	1.27428	0.0210435	0.810482	0.0166349	0.782697	0.123234	0.944195	0.601057	0.661233	0.000318685
Non-POU domain-containing octamer-binding protein (NONO)	NONO	Q15233	oxM326	RmEELHNQEVQK	18		FALSE	2	1.09835	0.284113	1.03662	0.771026	1.19091	0.0543452	1.01067	0.885969	1.16031	0.0057169	1.16727	0.215755	0.973869	0.710981	1.13202	0.118748
GRB2-associated-binding protein 1 (GAB1)	GAB1	Q13480	cmC360	SPVETcSIPR	18	Myelinating Oligodendrocytes	FALSE	2	1.4899	0.0677767	1.07728	0.220338	1.70103	0.00503544	1.09908	0.390243	1.67555	0.000100222	1.42661	0.0877559	1.02475	0.823499	1.71903	0.000772617
HLA class I histocompatibility antigen, A alpha chain (HLA-A) / HLA class I histocompatibility antigen, B alpha chain (HLA-B)	HLA-A / HLA-B	P04439 / P01889	cmC283 / cmC283	YTcHVQHEGLPKPLTLR	18		FALSE	2	1.26699	0.0770589	1.02283	0.862512	1.40018	0.00395341	1.00477	0.966823	1.30657	0.00053657	1.29642	0.135603	1.03104	0.781314	1.33322	0.0179379
Ephrin type-A receptor 4 (EPHA4)	EPHA4	P54764	cmC649	EIcVAIK	18		FALSE	2	0.922451	0.347845	1.01116	0.828368	0.793571	0.000982953	1.04525	0.309541	0.783315	8.21484e-06	0.804759	0.011664	0.960831	0.348236	0.737775	7.6128e-05
60S ribosomal protein L4 (RPL4)	RPL4	P36578		IEEVPELPLVVEDKVEGYK	18		FALSE	3	1.06255	0.456326	0.983046	0.86464	1.1363	0.149497	0.897946	0.0731029	1.07579	0.235169	1.19013	0.0517857	1.04902	0.435778	1.12295	0.177334
Talin-1 (TLN1)	TLN1	Q9Y490		GLAGAVSELLR	18		FALSE	5	1.16671	0.114893	0.818747	0.172633	1.31411	0.0202647	1.06623	0.546315	1.35112	0.000635242	1.2382	0.0589332	0.881661	0.211136	1.25245	0.042906
Methylthioribose-1-phosphate isomerase (MRI1)	MRI1	Q9BV20		EIIIEERPGQELTDVNGVR	18		FALSE	2	1.13689	0.466164	0.951555	0.502043	1.29487	0.016176	0.97021	0.759273	1.38404	5.81835e-05	1.41582	0.026415	0.962884	0.690353	1.3595	0.0114816
Glucosidase 2 subunit beta (PRKCSH)	PRKCSH	P14314		LGGSPTSLGTWGSWIGPDHDK	18		FALSE	2	1.13164	0.445618	0.957285	0.790866	1.13637	0.163682	0.878855	0.088983	1.18119	0.0800517	1.15719	0.0752998	0.965429	0.651498	1.23981	0.0873509
Protein phosphatase 1 regulatory subunit 14A (PPP1R14A)	PPP1R14A	Q96A00	pS136	QPSPSHDGSLsPLQDR	20	Myelinating Oligodendrocytes	FALSE	14	1.96002	0.0642243	1.31668	0.0709539	2.78752	0.0394677	1.02539	0.893927	2.24529	0.0234785	1.36069	0.247527	0.923853	0.74203	2.33437	0.00915292
Annexin A2 (ANXA2) / Putative annexin A2-like protein (ANXA2P2)	ANXA2 / ANXA2P2	P07355 / A6NMY6	pY316 / pY316	SLyYYIQQDTK	20		TRUE	2	1.04245	0.844073	1.71429	0.161189	2.69817	0.0926126	1.58603	0.00902287	3.50304	0.000229425	3.04636	0.00011934	0.854763	0.384099	2.65459	0.050863
60S ribosomal protein L37a (RPL37A)	RPL37A	P61513		TVAGGAWTYNTTSAVTVK	20		FALSE	2	1.05965	0.579119	0.854072	0.134715	1.03221	0.760068	0.883028	0.148184	1.06721	0.46504	1.27111	0.242926	1.09633	0.212221	1.06264	0.644011
Noelin (OLFM1)	OLFM1	Q99784		FQSHIIIR	20		FALSE	3	0.889824	0.170857	0.784286	0.020902	0.690036	0.00304178	1.02287	0.82038	0.756682	0.00417558	0.640568	0.0398844	0.869869	0.0850104	0.718477	0.0038426
Glutamate receptor 3 (GRIA3)	GRIA3	P42263		EGYNVYGTESVKI	20	Neuron	FALSE	2	0.848713	0.0590866	0.851337	0.151735	0.609941	0.000694201	0.889768	0.212675	0.645481	4.20072e-05	0.571936	0.00702535	0.952023	0.544783	0.688474	0.0040834
AP-2 complex subunit alpha-1 (AP2A1)	AP2A1	O95782		MYLFYGNK	20		FALSE	3	0.79626	0.018504	0.87562	0.139578	0.812953	0.00832522	0.92357	0.311735	0.788666	0.00117861	0.893836	0.298958	1.075	0.398726	0.811792	0.00297427
Trifunctional enzyme subunit alpha, mitochondrial (HADHA)	HADHA	P40939	oxM687, cmC688, cmC713	FVNEAVmcLQEGILATPAEGDIGAVFGLGFPPcLGGPFR	20		FALSE	4	0.910928	0.610224	1.20824	0.249432	1.25742	0.172261	0.898029	0.480674	1.09068	0.517364	1.23822	0.4386	1.08118	0.565995	1.19126	0.416836
Charged multivesicular body protein 7 (CHMP7)	CHMP7	Q8WUX9		ISDAELEAELEKLSLSEGGLVPSSK	20		FALSE	2	0.868566	0.0204452	0.947209	0.51169	0.817695	0.00135752	0.908031	0.226111	0.852573	0.00427197	0.831005	0.107802	0.941928	0.384761	0.902657	0.170493
Serine/threonine-protein kinase PAK 1 (PAK1)	PAK1	Q13153		NPQAVLDVLEFYNSK	20		FALSE	5	0.960081	0.658957	0.956376	0.69932	0.802485	0.0533773	0.876163	0.125156	0.800271	0.0011535	0.790439	0.180246	1.03607	0.664137	0.88054	0.23999
Tyrosine-protein kinase Yes (YES1)	YES1	P07947		TTEDLSFK	20		FALSE	2	1.21396	0.152099	1.01942	0.864608	1.57116	0.000524545	1.19913	0.0262192	1.63734	9.00587e-07	1.47306	0.00514383	0.93618	0.399922	1.36788	0.0586624
Glycerol-3-phosphate dehydrogenase, mitochondrial (GPD2)	GPD2	P43304		FLYYEMGYK	20		FALSE	2	1.15603	0.384073	0.944816	0.781221	0.89229	0.549227	0.896016	0.570171	0.967777	0.796164	1.19669	0.556793	1.6483	0.014341	1.40371	0.0279845
PEX5-related protein (PEX5L)	PEX5L	Q8IYB4	pS447	sPVDSSVLEGVK	20		FALSE	5	1.1412	0.325296	0.830589	0.41229	0.974678	0.888746	0.899598	0.393895	0.868201	0.3274	0.762262	0.195139	0.828537	0.239687	0.917419	0.514578
Phospholipid transfer protein C2CD2L (C2CD2L)	C2CD2L	O14523	pS662	QKEAGLSQsHDDLSNATATPSVR	20		FALSE	5	0.852792	0.143383	1.10015	0.332463	1.61123	0.0567017	0.970255	0.851966	1.4241	0.131971	1.7961	0.00777232	1.08795	0.486807	1.55173	0.0308313
Microtubule-associated protein 1B (MAP1B)	MAP1B	P46821	pY1337	TLEVVSPSQSVTGSAGHTPYyQSPTDEK	20		TRUE	2	1.02088	0.794399	0.864178	0.179092	0.958807	0.666773	0.96123	0.642042	1.01629	0.833308	0.844307	0.159923	0.824145	0.0448841	0.994931	0.941225
Reticulon-3 (RTN3)	RTN3	O95197	cmC390	TPVcSIDGSTPITK	48		FALSE	10	0.955058	0.321871	0.916598	0.0862817	0.856725	0.00295394	1.01282	0.761602	0.876247	0.00113152	0.857792	0.0325572	0.997554	0.951488	0.858489	0.00226945
F-box only protein 2 (FBXO2)	FBXO2	Q9UK22		KAQVIDLQAEGYWEELLDTTQPAIVVK	48	Astrocyte	FALSE	12	1.10426	0.137261	1.05335	0.36627	1.1202	0.0292887	1.06228	0.267	1.12277	0.0130478	1.11532	0.142153	0.915526	0.0997228	1.04435	0.461976
Disks large-associated protein 2 (DLGAP2)	DLGAP2	Q9P1A6	pT634	TTSKPLISVTAQSStESTQDAYQDSR	9	Neuron	TRUE	1	0.78277	0.331263	0.490738	0.123826	0.417241		1.25676	0.564079	0.997081	0.993579	0.437378		0.835044	0.627132	0.710049	0.477272
Ral GTPase-activating protein subunit beta (RALGAPB)	RALGAPB	Q86X10	pS1316	QPSLTLELFPNHTDNLNSsQRLSPSSR	9		TRUE	1	1.56925	0.269674	1.88344	0.0336326	1.48927	0.165419	1.02533	0.945759	1.31354	0.454785	0.828709		0.640592	0.0522788	1.37008	0.0790488
Guanylate kinase (GUK1)	GUK1	Q16774		VAVQAVQAMNR	38		FALSE	6	1.17679	0.0139162	1.22059	0.00370825	1.1929	0.0207722	1.06646	0.280472	1.17956	0.00932281	1.02977	0.733393	1.0538	0.408796	1.23455	0.00143784
Alpha-2-macroglobulin (A2M)	A2M	P01023		SDIAPVAR	38		FALSE	4	1.35822	0.0279754	1.20363	0.069428	1.52091	0.00377787	1.23091	0.0276215	1.5287	0.000349067	1.12516	0.488265	1.07793	0.481696	1.45941	0.00664843
Gelsolin (GSN)	GSN	P06396		EGGQTAPASTR	38		FALSE	9	1.76792	0.000324947	1.19378	0.281252	2.04305	6.6414e-05	1.18172	0.250889	1.87549	2.52617e-05	1.59847	0.0348037	1.14572	0.393087	1.78477	0.000283869
Glutamate receptor ionotropic, NMDA 1 (GRIN1)	GRIN1	Q05586		AITSTLASSFK	38		FALSE	4	0.709954	0.0022389	0.787096	0.033026	0.700299	0.000332639	0.940272	0.533982	0.744878	0.000412331	0.878481	0.474834	0.937033	0.532609	0.702702	0.00596495
Vesicular glutamate transporter 1 (SLC17A7)	SLC17A7	Q9P2U7	oxM371	ImSTTNVR	40	Neuron	FALSE	6	0.895084	0.465495	0.846671	0.306869	0.625579	0.00149649	1.09795	0.519573	0.734202	0.0202178	0.878067	0.410949	1.09897	0.479733	0.67098	0.00302338
Small glutamine-rich tetratricopeptide repeat-containing protein alpha (SGTA)	SGTA	O43765	cmC129	AIELNPANAVYFcNR	48		FALSE	10	1.02463	0.561771	0.943786	0.0591667	0.962301	0.114431	0.930371	0.0488992	0.971223	0.273886	0.919512	0.170852	0.976524	0.546306	0.99987	0.997301
V-type proton ATPase subunit B, brain isoform (ATP6V1B2)	ATP6V1B2	P21281	cmC162	GPVVLAEDFLDIMGQPINPQcR	48		FALSE	21	0.977075	0.740449	0.990704	0.912986	0.911106	0.235439	0.917763	0.158904	0.90441	0.0437542	0.976723	0.826941	1.12325	0.073173	1.00036	0.995349
Dynamin-1 (DNM1) / Dynamin-2 (DNM2) / Dynamin-3 (DNM3)	DNM1 / DNM2 / DNM3	Q05193 / P50570 / Q9UQ16		LDLMDEGTDARDVLENK	48		FALSE	7	1.04958	0.498637	1.00013	0.998927	0.906551	0.194916	0.930228	0.265549	0.859988	0.0132846	0.925646	0.499055	1.07597	0.288595	0.970251	0.680245
Complexin-2 (CPLX2)	CPLX2	Q6PUV4	oxM131	YLPGPLQDmFKK	30	Neuron	FALSE	8	0.840321	0.0384582	0.900818	0.375639	0.782732	0.00862782	0.857864	0.10193	0.774592	0.000346389	0.882741	0.337976	1.00647	0.941079	0.859638	0.116247
Laminin subunit beta-2 (LAMB2)	LAMB2	P55268		VLDPAIPIPDPYSSR	30		FALSE	8	1.05981	0.403722	1.09801	0.159204	1.17144	0.0243875	1.10687	0.0799235	1.17476	0.00309652	1.20401	0.0440046	0.976656	0.672456	1.09668	0.203546
Protein MRVI1 (MRVI1)	MRVI1	Q9Y6F6	pS676	SMsLTLGK	38	Astrocyte	FALSE	13	0.891065	0.572266	0.7632	0.200248	0.660455	0.0304526	1.05694	0.725535	0.764872	0.126443	0.843732	0.312077	0.731847	0.0448936	0.569132	0.00311224
ATP-dependent 6-phosphofructokinase, muscle type (PFKM)	PFKM	P08237		KSFEQISANITK	38		FALSE	7	0.982845	0.803724	1.05494	0.44292	1.06534	0.32899	1.03145	0.597885	1.0683	0.180392	1.06973	0.417718	0.95878	0.507028	1.01411	0.829313
Plectin (PLEC)	PLEC	Q15149		SLAQAEAEK	38		FALSE	6	1.2846	0.0261008	1.20573	0.201575	1.44565	0.00943339	1.37402	0.00247808	1.50585	0.00163935	1.4399	0.0691874	1.02575	0.822997	1.20508	0.0920213
Ankyrin-2 (ANK2)	ANK2	Q01484		LDEDAAFEK	38		FALSE	5	0.831078	0.0346405	1.24214	0.0781613	1.00623	0.939473	1.05371	0.553474	1.16169	0.130322	1.48804	0.0041521	0.992707	0.928179	1.01872	0.839951
Protein piccolo (PCLO)	PCLO	Q9Y6V0	cmC589, cmC592	TIcPLcNTTELLLHVPEK	38	Neuron	FALSE	5	0.849489	0.0739766	0.86743	0.205513	0.73674	0.00477013	0.917411	0.305825	0.761256	0.00227268	0.817777	0.128223	1.01861	0.82561	0.766124	0.00572846
Laforin (EPM2A)	EPM2A	O95278		AQEDFFQK	38		FALSE	6	1.1023	0.134649	1.01523	0.829643	1.16257	0.0357543	1.01263	0.83566	1.13583	0.0433402	1.12962	0.199482	0.939399	0.322642	1.09783	0.123157
Neurotrimin (NTM)	NTM	Q9P121	pY224	VTVNYPPyISEAK	38	Astrocyte	FALSE	17	1.05263	0.458617	1.07328	0.328294	1.15581	0.0677007	1.03181	0.661835	1.05376	0.45173	1.14448	0.0983245	1.02866	0.70542	1.06536	0.288481
Sodium/calcium exchanger 2 (SLC8A2)	SLC8A2	Q9UPR5		ANGETSVGTVR	48		FALSE	5	0.904089	0.405888	0.910063	0.466988	0.680611	0.000980558	1.1834	0.102808	0.789224	0.0207774	0.841695	0.177778	1.02001	0.843112	0.663672	0.000175008
DnaJ homolog subfamily B member 4 (DNAJB4)	DNAJB4	Q9UDY4		DGSNIIYTAK	48		FALSE	11	0.904478	0.0922433	0.89479	0.078835	0.80593	0.000231789	1.10948	0.0581273	0.891754	0.0273243	0.900816	0.134512	0.928712	0.156935	0.769894	4.55587e-06
Band 4.1-like protein 1 (EPB41L1)	EPB41L1	Q9H4G0		RLPSSPASPSPK	48		FALSE	12	1.10792	0.380777	0.864481	0.199628	0.900739	0.180512	1.2919	0.020531	0.986966	0.852825	0.780717	0.166283	0.882529	0.274433	0.781689	0.022266
CD44 antigen (CD44)	CD44	P16070		LVINSGNGAVEDR	28		FALSE	3	2.15565	0.0157008	1.6424	0.153052	3.23905	0.0145406	1.61344	0.0048694	3.16274	1.46766e-05	2.0971	0.00961402	1.13736	0.498701	2.51206	0.0101658
Protein kinase C epsilon type (PRKCE)	PRKCE	Q02156	pS346, cmC352	SKsAPTSPcDQEIKELENNIR	28	Neuron	FALSE	3	0.762042	0.000133776	0.764862	0.00579336	0.664213	4.77917e-05	0.958752	0.627911	0.778659	0.00643746	0.830547	0.114501	0.871075	0.0875136	0.708005	0.000847669
DmX-like protein 2 (DMXL2)	DMXL2	Q8TDJ6		ALDTLLEQTPKEDDEHQVIIK	28		FALSE	5	0.836792	0.00348497	0.942758	0.0906576	0.726328	7.48899e-05	0.968078	0.438456	0.753871	8.61491e-06	0.81233	0.0394872	0.95335	0.270543	0.752696	0.000814068
Sodium/potassium-transporting ATPase subunit alpha-1 (ATP1A1)	ATP1A1	P05023	oxM386	mTVAHMWFDNQIHEADTTENQSGVSFDK	28		FALSE	8	0.928256	0.515068	0.829941	0.277897	0.848313	0.116256	0.851644	0.130742	0.848286	0.037312	0.919377	0.600736	1.12964	0.273321	0.976399	0.813536
ATPase family AAA domain-containing protein 1 (ATAD1)	ATAD1	Q8NBU5	cmC359	SKDAAFQNVLTHVcLD	28		FALSE	4	0.97855	0.767741	0.993114	0.916434	0.878904	0.0299776	1.02424	0.6664	0.861688	0.000173764	0.876559	0.213907	0.981666	0.75228	0.854597	0.0270452
Protein lin-7 homolog A (LIN7A) / Protein lin-7 homolog C (LIN7C)	LIN7A / LIN7C	O14910 / Q9NUP9	pS100 / pS85	ATVAAFAAsEGHSHPR	29		FALSE	4	0.947306	0.736794	1.15022	0.578881	1.29801	0.130167	1.18067	0.200037	1.44467	0.0408613	1.99845	0.000220552	1.19372	0.237681	1.11489	0.425514
AP-2 complex subunit mu (AP2M1)	AP2M1	Q96CW1	cmC337, oxM338	IPTPLNTSGVQVIcmK	48		FALSE	23	0.967236	0.490229	0.989644	0.838208	0.911349	0.0653575	0.915657	0.0336641	0.929982	0.0547646	0.969346	0.628525	1.0006	0.989783	0.977175	0.585699
Ubiquitin carboxyl-terminal hydrolase isozyme L1 (UCHL1)	UCHL1	P09936		GQEVSPK	48	Neuron	FALSE	9	0.926002	0.754969	0.68447	0.063363	0.639405	0.0103605	1.47962	0.0834651	0.854374	0.336054	0.606008	0.194311	0.708538	0.142793	0.539834	0.0125374
Serine/threonine-protein phosphatase PP1-alpha catalytic subunit (PPP1CA) / Serine/threonine-protein phosphatase PP1-beta catalytic subunit (PPP1CB) / Serine/threonine-protein phosphatase PP1-gamma catalytic subunit (PPP1CC)	PPP1CA / PPP1CB / PPP1CC	P62136 / P62140 / P36873	cmC127 / cmC126 / cmC127	GNHEcASINR	38		FALSE	12	1.10421	0.458802	0.83381	0.315351	0.783092	0.0789099	1.30115	0.0587663	0.935822	0.609281	0.864883	0.35143	0.96149	0.764903	0.710546	0.0138039
Bifunctional purine biosynthesis protein PURH (ATIC)	ATIC	P31939		NGQVIGIGAGQQSR	38		FALSE	7	0.991212	0.861792	0.93842	0.512221	1.06787	0.325421	1.10295	0.153784	1.14128	0.0774326	1.12316	0.0249253	0.953866	0.278316	0.970831	0.715296
Cancer-related nucleoside-triphosphatase (NTPCR)	NTPCR	Q9BSD7		VGQYVVDLTSFEQLALPVLR	37		FALSE	4	1.06434	0.294521	0.835901	0.0572533	0.896885	0.174072	0.959962	0.653871	0.983728	0.830347	0.745967	0.0150604	0.91919	0.287173	0.947039	0.482906
Tenascin-R (TNR)	TNR	Q92752		DVSDTVAFVEWIPPR	48		FALSE	64	0.90342	0.115048	0.857848	0.0170127	0.89216	0.0205141	0.994941	0.913382	0.915996	0.0788465	0.854003	0.0204828	0.944518	0.21183	0.888858	0.0338235
C-terminal-binding protein 1 (CTBP1)	CTBP1	Q13363		AFGFNVLFYDPYLSDGVER	48		FALSE	15	0.817648	0.000107861	0.87778	0.0202872	0.782439	5.90767e-05	0.973381	0.58358	0.821003	8.24796e-05	0.816991	0.0224008	0.947765	0.23873	0.798755	0.000467574
Spectrin alpha chain, non-erythrocytic 1 (SPTAN1)	SPTAN1	Q13813		LLVGSEDYGR	48		FALSE	28	0.972161	0.189684	1.0047	0.872933	0.984088	0.511026	1.01755	0.448946	1.02842	0.250056	1.04878	0.159895	0.968493	0.130183	0.979941	0.423292
Actin filament-associated protein 1-like 2 (AFAP1L2)	AFAP1L2	Q8N4X5	cmC401, pY413	VAQQPLSLVGcEVVPDPSPDHLySFR	39		FALSE	18	0.986162	0.850499	1.13868	0.133569	1.18914	0.0570531	0.998776	0.985392	1.1361	0.109321	1.06031	0.506414	0.972611	0.710297	1.13084	0.122674
Catalase (CAT)	CAT	P04040		FSTVAGESGSADTVRDPR	40		FALSE	7	1.20154	0.0195117	1.13289	0.166489	1.36705	0.00110089	1.08766	0.247402	1.3858	1.5508e-06	1.49299	0.000965234	1.03638	0.638583	1.2356	0.00425528
T-complex protein 1 subunit gamma (CCT3)	CCT3	P49368		IVSRPEELREDDVGTGAGLLEIK	30		FALSE	3	1.07618	0.219737	1.05277	0.355604	1.08986	0.0298478	0.953275	0.201629	1.11442	0.00145527	1.10847	0.0418779	0.986029	0.69231	1.1164	0.00801286
Sorbin and SH3 domain-containing protein 2 (SORBS2)	SORBS2	O94875		SFTSSSPSSPSR	30		FALSE	3	0.794537	0.31486	0.716168	0.195455	0.510445	0.00266758	1.47099	0.0312112	0.593541	0.00985284	0.629875	0.0439464	0.918829	0.605282	0.410498	4.57541e-05
Reticulon-1 (RTN1)	RTN1	Q16799		THINAVVAK	48	Neuron	FALSE	57	0.974242	0.724512	0.885733	0.246832	0.873105	0.144356	1.10505	0.21361	0.932017	0.361214	0.861693	0.15604	0.897472	0.161216	0.796222	0.0124889
Clathrin light chain A (CLTA)	CLTA	P09496		LEALDANSR	48		FALSE	24	0.892568	0.104466	0.894461	0.201178	0.822451	0.00574841	1.12281	0.0978248	0.911061	0.132769	0.857561	0.0688918	0.971076	0.643755	0.801672	0.00152263
Protein bassoon (BSN)	BSN	Q9UPA5		EKPLSASDGEGGTPQPSR	48		FALSE	7	0.898679	0.528361	0.804133	0.224047	0.606231	0.000612536	1.36616	0.0257231	0.693981	0.00502905	0.661979	0.0533276	0.900415	0.463926	0.516483	2.08867e-05
Synaptic vesicle glycoprotein 2A (SV2A)	SV2A	Q7L0J3		AAPILFASAALALGSSLALKLPETR	48	Neuron	FALSE	10	0.662587	0.000174262	0.841743	0.107191	0.577604	4.88341e-06	1.055	0.576013	0.690984	1.80681e-05	0.715847	0.0576902	0.874649	0.1825	0.626921	0.000314761
Disks large homolog 4 (DLG4)	DLG4	P78352		RVHSDSETDDIGFIPSKR	38		FALSE	4	0.922529	0.386419	0.930304	0.504948	0.812079	0.0139124	1.11824	0.153931	0.910824	0.101525	0.82081	0.0984808	0.95312	0.552626	0.835797	0.0197805
Heterogeneous nuclear ribonucleoprotein M (HNRNPM)	HNRNPM	P52272		NLPFDFTWK	38		FALSE	8	1.073	0.148093	1.07982	0.113237	1.13638	0.0108406	1.07684	0.0569928	1.15433	0.00173193	1.13202	0.0189958	1.00317	0.93789	1.13101	0.0153946
4-trimethylaminobutyraldehyde dehydrogenase (ALDH9A1)	ALDH9A1	P49189	cmC288, cmC289	GALMANFLTQGQVccNGTR	38		FALSE	5	1.01124	0.921952	1.3034	0.0369454	1.23206	0.0206115	1.01345	0.908029	1.15086	0.0973142	1.1275	0.434331	1.07391	0.512989	1.27332	0.0209993
Alpha-adducin (ADD1)	ADD1	P35611		VDENNPEYLR	38		FALSE	6	0.973711	0.685531	1.03371	0.74726	1.07276	0.211861	1.16602	0.041233	1.11275	0.112284	1.10096	0.190049	0.942897	0.347746	0.934392	0.391102
Spectrin beta chain, non-erythrocytic 1 (SPTBN1)	SPTBN1	Q01082		DLVAIEAK	48		FALSE	40	0.975225	0.285589	1.00571	0.86125	1.02889	0.160333	1.00216	0.937673	1.01483	0.486006	1.01418	0.716694	0.95036	0.0743628	0.991422	0.747276
Splicing factor, proline- and glutamine-rich (SFPQ)	SFPQ	P23246		AELDDTPMR	28		FALSE	3	1.32749	0.0125389	1.39286	0.0376093	1.33061	0.00301582	1.049	0.68508	1.2505	0.00381596	1.32378	0.116381	1.14117	0.242665	1.35455	0.00472978
Misshapen-like kinase 1 (MINK1)	MINK1	Q8N4C8		SQSLQDQPTR	28		FALSE	3	1.10061	0.411486	0.992214	0.940443	0.793143	0.0161543	1.00807	0.933484	0.761426	0.00544168	0.959191	0.737579	1.10156	0.332482	0.764271	0.00537843
AFG3-like protein 2 (AFG3L2)	AFG3L2	Q9Y4W6		ITTGAQDDLRK	28		FALSE	5	1.09256	0.553629	0.888774	0.57593	0.83661	0.158429	1.27609	0.0590936	0.903161	0.375642	0.720563	0.019188	0.891081	0.33638	0.713784	0.00355923
Mitochondrial-processing peptidase subunit beta (PMPCB)	PMPCB	O75439		EQTVYYAK	28		FALSE	3	0.933804	0.758272	0.686066	0.287924	0.747673	0.175653	1.20144	0.373341	0.824692	0.289662	0.838254	0.270655	1.0888	0.662906	0.694825	0.00744438
Contactin-associated protein 1 (CNTNAP1)	CNTNAP1	P78357		LNLDTEMFIGGLVGAAR	28		FALSE	4	1.35626	0.020725	1.21788	0.0515264	1.44711	0.00343984	1.00817	0.924753	1.4531	0.000176913	1.23762	0.0818911	1.09666	0.275076	1.60297	5.43168e-05
Mitochondrial proton/calcium exchanger protein (LETM1)	LETM1	O95202		STLQTLPEIVAK	48		FALSE	14	0.847852	0.000553101	0.943295	0.180016	0.809946	2.36728e-05	0.974764	0.486288	0.817494	8.9435e-06	0.881253	0.0398365	0.969384	0.431824	0.820881	0.000172323
Glycogen phosphorylase, brain form (PYGB)	PYGB	P11216		LQDFNVGDYIEAVLDR	48		FALSE	18	1.0029	0.950581	1.06834	0.180283	1.10581	0.0255513	0.962269	0.36408	1.07667	0.0437565	1.12557	0.0672249	1.02213	0.618575	1.11861	0.00816031
Calmodulin-1 (CALM1) / Calmodulin-1 (CALM1) / Calmodulin-1 (CALM1)	CALM1 / CALM1 / CALM1	P0DP23 / P0DP24 / P0DP25		DGNGYISAAELR	48		FALSE	19	0.925018	0.0245078	0.962943	0.360149	1.05041	0.242162	1.02361	0.489426	1.05001	0.197176	1.04765	0.401612	0.976667	0.511057	0.996045	0.9237
Coxsackievirus and adenovirus receptor (CXADR)	CXADR	P78310		TQYNQVPSEDFER	19		FALSE	3	0.819554	0.173335	0.845178	0.245124	0.82177	0.0671889	0.795012	0.0539059	0.775853	0.00329153	0.880887	0.471635	0.943848	0.599534	0.772754	0.0502232
Glutaminase kidney isoform, mitochondrial (GLS)	GLS	O94925	cmC518, cmC525	GIHFcHDLVSLcNFHNYDNLR	39	Neuron	FALSE	7	1.01453	0.841178	0.971084	0.74648	0.87751	0.119961	1.042	0.563993	0.935033	0.27885	0.938756	0.551204	0.935152	0.330396	0.90591	0.17146
Dynamin-1-like protein (DNM1L)	DNM1L	O00429	cmC300	DcLPELK	30		FALSE	4	1.03551	0.641505	0.967827	0.709357	0.894436	0.156781	1.04812	0.514283	0.94374	0.383748	0.914172	0.373276	1.05308	0.523438	0.934535	0.252295
G protein-regulated inducer of neurite outgrowth 3 (GPRIN3)	GPRIN3	Q6ZVF9	pS336	SVSTsPSILTAFLK	30		FALSE	6	0.787156	0.0801169	0.773513	0.0740322	0.581338	0.0013711	0.971206	0.798168	0.640464	0.00180717	0.819673	0.157609	1.12354	0.321473	0.6304	0.000150296
1-phosphatidylinositol 4,5-bisphosphate phosphodiesterase beta-1 (PLCB1)	PLCB1	Q9NQ66	pS982, oxM1001	KKSEPSsPDHGSSTIEQDLAALDAEmTQK	30		TRUE	10	0.851138	0.257923	0.88203	0.39584	0.675827	0.00624833	0.840283	0.0848232	0.599518	9.06364e-06	0.689923	0.0290889	0.944798	0.642592	0.712743	0.00762106
Glial fibrillary acidic protein (GFAP)	GFAP	P14136	pY285	HEANDyRR	30	Astrocyte	FALSE	7	2.41904	0.151618	1.74834	0.135924	3.09514	0.00956757	2.3062	9.04174e-06	4.77953	0.000841078	2.87304	0.0741479	1.0683	0.798544	3.33579	0.0294051
Peroxiredoxin-2 (PRDX2)	PRDX2	P32119		LSEDYGVLK	48		FALSE	55	1.01612	0.542512	1.0095	0.734771	1.09175	0.00641969	1.01005	0.672479	1.07676	0.0048549	1.10066	0.00162239	1.01133	0.662787	1.06527	0.0236937
Cytochrome c oxidase subunit NDUFA4 (NDUFA4)	NDUFA4	O00483		LGPNDQYK	48		FALSE	22	0.988359	0.936505	0.844969	0.305873	0.690929	0.0101709	1.25643	0.0601233	0.743829	0.016085	0.789358	0.119603	1.00344	0.977425	0.61076	9.23957e-05
Sodium/potassium-transporting ATPase subunit beta-1 (ATP1B1)	ATP1B1	P05026		VGNVEYFGLGNSPGFPLQYYPYYGK	48	Neuron	FALSE	52	0.97499	0.589461	0.877546	0.0195507	0.866804	0.01578	0.933665	0.101865	0.844762	0.000262521	0.880836	0.0636191	0.938028	0.160646	0.849285	0.0019588
AP-2 complex subunit alpha-1 (AP2A1)	AP2A1	O95782	cmC941	ALQVGcLLR	38		FALSE	10	0.828304	0.00184763	0.905634	0.0479336	0.777109	3.38732e-05	1.02517	0.532916	0.792203	2.36497e-06	0.824921	0.00392571	0.919823	0.0250564	0.73866	8.33744e-07
CaM kinase-like vesicle-associated protein (CAMKV)	CAMKV	Q8NCB2	oxM451	ATPATEESTVPTTQSSAmLATK	38	Neuron	FALSE	12	0.927696	0.358158	0.954299	0.642977	0.768207	0.003362	0.96332	0.59786	0.790356	0.00029113	0.797101	0.0517097	1.02699	0.715075	0.851328	0.0341972
NIF3-like protein 1 (NIF3L1)	NIF3L1	Q9GZT8		INIILSETDRDPLQVV	38		FALSE	6	1.05161	0.347657	1.04066	0.502588	1.11199	0.00548115	0.982536	0.662326	1.12171	0.00102697	1.09486	0.10725	1.00279	0.947493	1.13473	0.00180148
1-phosphatidylinositol 4,5-bisphosphate phosphodiesterase beta-1 (PLCB1)	PLCB1	Q9NQ66		NQPLTLPAVFVYIEVK	38		FALSE	11	0.858769	0.0417836	0.910837	0.214393	0.800156	0.00147499	0.98344	0.785364	0.811418	0.000569705	0.952703	0.642253	1.02956	0.65972	0.841187	0.0158662
Aldo-keto reductase family 1 member B1 (AKR1B1)	AKR1B1	P15121	oxM169	AIGISNFNHLQVEmILNKPGLK	20		FALSE	4	1.06755	0.507678	1.29402	0.037036	1.21818	0.0981029	1.02693	0.812395	1.13669	0.14361	1.31083	0.112206	0.94665	0.64059	1.10083	0.353704
ATPase family AAA domain-containing protein 3A (ATAD3A) / ATPase family AAA domain-containing protein 3B (ATAD3B) / ATPase family AAA domain-containing protein 3C (ATAD3C)	ATAD3A / ATAD3B / ATAD3C	Q9NVI7 / Q5T9A4 / Q5T2N8		LFDWANTSR	20		FALSE	3	0.988633	0.874023	0.986455	0.856371	0.929575	0.182455	1.03036	0.696807	0.963944	0.493789	0.91968	0.451905	1.11333	0.178921	0.996625	0.950752
Coatomer subunit beta' (COPB2)	COPB2	P35606		LPEAAFLAR	20		FALSE	2	0.991302	0.899712	0.945589	0.436339	1.13881	0.02422	1.05676	0.367205	1.16856	0.00322368	1.047	0.343759	0.94417	0.258665	1.07777	0.333434
ATP-dependent RNA helicase DDX39A (DDX39A) / Spliceosome RNA helicase DDX39B (DDX39B)	DDX39A / DDX39B	O00148 / Q13838		DFLLKPELLR	20		FALSE	4	1.02779	0.689934	0.997667	0.982638	1.20102	0.0666529	1.04333	0.600423	1.15706	0.0566929	1.2127	0.0965827	1.08565	0.27008	1.16119	0.195082
Deoxyribonuclease-2-alpha (DNASE2)	DNASE2	O00115		AFQPLVK	20		FALSE	2	1.10935	0.245444	1.02746	0.812386	1.36074	0.0132974	1.18367	0.0331444	1.32859	0.001739	1.40307	0.0230886	0.984221	0.850524	1.19863	0.142227
Monocarboxylate transporter 2 (SLC16A7)	SLC16A7	O60669		VSNAQSVTSER	20		FALSE	2	0.806273	0.170285	0.846657	0.138239	0.540908	0.000164599	1.04495	0.648059	0.59615	0.000612017	0.813467	0.208632	1.0175	0.881484	0.568217	0.000126998
E3 ubiquitin-protein ligase NEDD4-like (NEDD4L)	NEDD4L	Q96PU5		LQNPAITGPAVPYSR	20		FALSE	3	1.01268	0.933906	1.10026	0.219754	0.717016	0.0286154	1.12135	0.148994	0.746501	0.0571936	0.539286	0.0185048	0.991724	0.90038	0.889864	0.547293
Calcium-binding mitochondrial carrier protein SCaMC-1 (SLC25A24)	SLC25A24	Q6NUK1		DYFLFNPVTDIEEIIR	20		FALSE	2	0.866756	0.384807	0.93421	0.738593	0.739347	0.0640157	0.893037	0.505604	0.774624	0.0581385	0.760432	0.228255	1.20397	0.329219	0.883729	0.302118
Ras-related protein Rab-35 (RAB35)	RAB35	Q15286	oxM142	VVETEDAYKFAGQmGIQLFETSAK	20		FALSE	2	0.872144	0.219431	0.87544	0.313625	0.757949	0.0682662	0.997693	0.982392	0.786443	0.0323506	0.802071	0.172332	1.08994	0.371943	0.886354	0.439859
DmX-like protein 2 (DMXL2)	DMXL2	Q8TDJ6	cmC1374	cIAGEVAIVRDPDAGEGTKR	20		FALSE	2	0.924939	0.364461	0.930267	0.369436	0.772832	0.00787942	1.04054	0.562137	0.796473	0.00142553	0.736968	0.0302239	0.908001	0.107598	0.773459	0.00964769
Dolichyl-diphosphooligosaccharide--protein glycosyltransferase subunit 1 (RPN1)	RPN1	P04843	pY185	NVESyTK	20		FALSE	3	1.3801	0.0849828	1.48754	0.0212769	1.42458	0.0156357	1.17839	0.382202	1.29388	0.044761	1.67528	0.0318328	1.37801	0.0494769	1.47679	0.0172473
Leucine-rich glioma-inactivated protein 1 (LGI1)	LGI1	O95970		HVIVDLSA	20		FALSE	2	1.03851	0.657011	0.753523	0.0891831	0.868418	0.109968	1.04333	0.756991	0.97561	0.68701	0.847301	0.449938	1.01879	0.903068	0.979848	0.844337
Eukaryotic translation initiation factor 4 gamma 1 (EIF4G1)	EIF4G1	Q04637		TPLRPLDPTR	20		FALSE	2	0.992897	0.917634	1.014	0.844318	1.13114	0.0419754	1.01752	0.772294	1.10902	0.0486385	1.11214	0.205777	0.96339	0.49017	1.03639	0.631908
Glycerol-3-phosphate dehydrogenase [NAD(+)], cytoplasmic (GPD1)	GPD1	P21695		SIEQLEK	20		FALSE	2	1.75718	0.0139635	1.11098	0.469419	1.97808	5.18952e-05	1.18301	0.174403	2.0794	0.000951788	1.25218	0.183454	0.952431	0.756786	1.93031	0.000177132
Nectin-1 (NECTIN1)	NECTIN1	Q15223	cmC172	VLVATcTSANGKPPSVVSWETR	20		FALSE	7	0.917226	0.138216	0.891135	0.208641	0.853527	0.0240395	0.856083	0.0274755	0.88721	0.0455113	0.86165	0.27931	0.956744	0.497354	0.954521	0.604509
Uncharacterized protein KIAA1211-like (KIAA1211L)	KIAA1211L	Q6NV74	oxM153, pS163	GEDAGmSSEDDGLPRsPPEMSLLHDVGPGTTIK	20		FALSE	2	0.935367	0.479432	0.889638	0.250008	0.833799	0.10476	0.917455	0.303632	0.860687	0.13309	0.782846	0.12827	0.9551	0.666555	0.917168	0.325876
Glucose 1,6-bisphosphate synthase (PGM2L1)	PGM2L1	Q6PCE3		DVTTGYDSSQPNKK	20	Neuron	FALSE	3	0.952911	0.909794	0.341414	0.0972986	0.630746	0.185927	1.24041	0.569664	0.563933	0.0901944	0.379132	0.269576	1.39725	0.270052	0.597083	0.270947
Interleukin enhancer-binding factor 2 (ILF2)	ILF2	Q12905		ILSHGGFR	20		FALSE	3	1.0459	0.575715	1.0688	0.479489	1.0862	0.185218	1.12046	0.112554	1.11796	0.0526519	1.09208	0.327578	1.00483	0.946579	1.08835	0.213726
Formin-like protein 2 (FMNL2) / Formin-like protein 3 (FMNL3)	FMNL2 / FMNL3	Q96PY5 / Q8IVF7		VTLLEANR	20		FALSE	4	1.56637	0.0279878	1.13697	0.159348	1.97435	7.09194e-05	1.09542	0.331545	1.92942	9.35194e-06	1.40305	0.0389919	1.19831	0.0235796	2.14058	0.0001322
X-ray repair cross-complementing protein 5 (XRCC5)	XRCC5	P13010		EGLEIVK	20		FALSE	3	1.19067	0.127891	1.14906	0.0507235	1.20816	0.00650057	1.04233	0.601484	1.25832	0.00795015	1.19639	0.0779452	1.06158	0.449835	1.29819	0.00158217
E3 UFM1-protein ligase 1 (UFL1)	UFL1	O94874	cmC32	NcIEIVNK	20		FALSE	2	1.22053	0.144989	1.05485	0.567283	1.32634	0.000937846	1.0552	0.48646	1.40454	0.00111133	1.11831	0.369251	1.04484	0.63768	1.39122	0.000305076
Glucose-6-phosphate 1-dehydrogenase (G6PD)	G6PD	P11413		LPDAYER	20		FALSE	2	1.06281	0.409672	1.08583	0.292764	1.20374	0.0258936	1.12543	0.0448062	1.22196	0.00323179	1.26505	0.0344059	1.1119	0.054238	1.23749	0.0179432
Uncharacterized protein KIAA0513 (KIAA0513)	KIAA0513	O60268	cmC317	FWNAAFFDAVHcER	20		FALSE	4	0.982369	0.846712	0.896625	0.265916	0.719819	0.00272392	1.11076	0.266662	0.79456	0.00411917	0.660107	0.0232128	0.944135	0.527472	0.800541	0.0286784
Mitogen-activated protein kinase kinase kinase 10 (MAP3K10)	MAP3K10	Q02779	pS722	GLsPPARPHGR	20		FALSE	4	0.948646	0.76322	0.927085	0.740468	1.6191	0.153326	0.89382	0.461615	1.46466	0.173538	2.02412	0.0324259	1.1266	0.520221	1.40313	0.126544
Aspartate--tRNA ligase, cytoplasmic (DARS1)	DARS1	P14868	cmC349	LEYcEALAMLR	20		FALSE	3	1.31049	0.0374103	1.4803	0.00448031	1.35352	0.0118314	1.01893	0.904577	1.2731	0.0274278	1.51557	0.0507386	1.18158	0.18277	1.54396	9.70212e-05
Secretogranin-2 (SCG2)	SCG2	P13521		SGQLGIQEEDLRK	20	Neuron	FALSE	2	0.911435	0.402536	0.871024	0.205785	0.640434	0.000926098	1.03735	0.685145	0.737173	0.00987393	0.598411	0.016451	0.874881	0.0688189	0.715013	0.034034
Transaldolase (TALDO1)	TALDO1	P37837	cmC250	ALAGcDFLTISPK	48		FALSE	16	1.41013	0.00252729	1.13985	0.0471738	1.71491	3.77404e-05	1.01369	0.845604	1.61183	1.16406e-05	1.19421	0.0757189	0.920317	0.226364	1.61494	4.04795e-05
ADP-ribosylation factor 1 (ARF1) / ADP-ribosylation factor 3 (ARF3)	ARF1 / ARF3	P84077 / P61204		QDLPNAMNAAEITDKLGLHSLR	48		FALSE	16	0.97316	0.600723	1.06125	0.45704	0.929435	0.132234	0.912586	0.0664678	0.955002	0.284634	0.920463	0.329262	1.05693	0.280523	1.02804	0.629845
Plectin (PLEC)	PLEC	Q15149	oxM4330	SmIIDRR	10		FALSE	2	1.06817	0.384472	1.29077		2.25063	0.0551942			2.34298	0.000288168	3.00157		1.17472	0.0947149	2.36458	0.045691
Aminopeptidase B (RNPEP)	RNPEP	Q9H4A4		RVDIIPGFEFDR	10		FALSE	1	0.797965	0.0620627	0.979215		1.0992	0.197529			1.09941	0.32293	1.08887		0.944556	0.669507	1.05243	0.55826
Keratin, type II cytoskeletal 7 (KRT7) / Keratin, type II cuticular Hb1 (KRT81) / Keratin, type II cuticular Hb3 (KRT83) / Keratin, type II cuticular Hb4 (KRT84) / Keratin, type II cuticular Hb5 (KRT85) / Keratin, type II cuticular Hb6 (KRT86)	KRT7 / KRT81 / KRT83 / KRT84 / KRT85 / KRT86	P08729 / Q14533 / P78385 / Q9NSB2 / P78386 / O43790	pT121 / pT136 / pT141 / pT195 / pT153 / pT136	FLEQQNKLLEtK	10		FALSE	2	0.94555	0.653523	0.991466		2.0404	0.112066			2.40471	0.000736766	2.78083		0.979074	0.792321	2.17352	0.10107
Caldesmon (CALD1)	CALD1	Q05682		AEFLNK	10		FALSE	1	1.12067	0.183849	1.05041		1.30842	0.0300028			1.25213	0.0122965	1.36228		1.12512	0.0893349	1.33134	0.107668
Protein arginine N-methyltransferase 8 (PRMT8)	PRMT8	Q9NR22		AALYVVAIEDR	10	Neuron	FALSE	1	0.892694	0.263349	0.900267		0.802747	0.0354741			0.826618	0.0202255	0.798943		0.892338	0.0875987	0.764174	0.0854167
Protein FAM171A1 (FAM171A1)	FAM171A1	Q5VUB5	pS723	SNAHVRHsYIDLQR	10		FALSE	2	1.38903	0.322458	1.14618		1.8254	0.0313272	1.29448	0.167031	2.11047	0.0162124	1.97479		1.10409		1.73473	0.00883527
Ribonuclease inhibitor (RNH1)	RNH1	P13489	cmC199	DSPcQLEALK	10		FALSE	1	1.02829	0.788706	1.0896		1.33294	0.0618248			1.36375	0.00210901	1.21336		1.06102	0.400972	1.51026	0.0128487
Tyrosine-protein phosphatase non-receptor type 9 (PTPN9)	PTPN9	P43378	cmC567	AFSIQTPEQYYFcYK	10		FALSE	1	0.838061	0.224045	0.723643		0.60896	0.0166029			0.602806	0.00300619	0.592009		0.806728	0.0520689	0.508343	0.0164762
cGMP-dependent 3',5'-cyclic phosphodiesterase (PDE2A)	PDE2A	O00408		IAELIYKEFFSQGDLEK	10		FALSE	2	0.8796	0.165256	0.868171		0.671933	0.0182467			0.657293	0.000764202	0.711956		0.871894	0.031044	0.557787	0.00601859
Complement factor H (CFH)	CFH	P08603	cmC959	cFEGFGIDGPAIAK	10	Endothelia	FALSE	1	1.24612	0.093894	1.33818		1.59479	0.0313374			1.46096	0.00736195	1.63816		1.28084	0.0106798	1.72404	0.060569
Septin-2 (SEPTIN2)	SEPTIN2	Q15019	pY211	IyHLPDAESDEDEDFKEQTR	10		FALSE	2	1.28229	0.121604	1.25758	0.331472	1.35898	0.0876956	1.05571	0.702551	1.15603	0.20365	1.17003		0.990772	0.95308	1.16226	0.241249
Protein disulfide-isomerase A4 (PDIA4)	PDIA4	P13667	oxM488	FAmEPEEFDSDTLR	10		FALSE	2	1.0696	0.381423	1.07564		1.28724	0.0338743			1.26347	0.00542797	1.20203		1.09299	0.126928	1.3949	0.0298509
LETM1 domain-containing protein 1 (LETMD1)	LETMD1	Q6P1Q0	cmC307	SAcYLR	10		FALSE	1	1.05067	0.59696	0.980131		0.823765	0.0465672			0.832953	0.0422408	0.930608		0.977464	0.797676	0.768036	0.0555381
Acetyl-CoA carboxylase 1 (ACACA)	ACACA	Q13085		TIQVENSHLILTGAGALNK	10		FALSE	1	1.27495		1.38663	0.049984	1.7545	0.00513609	0.919961	0.714025	1.36227	0.0692283	1.38431		0.882302	0.568287	1.45428	0.0499071
Leucine-rich alpha-2-glycoprotein (LRG1)	LRG1	P02750		GPLQLER	10		FALSE	1	1.31103	0.0332839	3.0412		2.0981	0.00889892	1.59759	0.447845	1.92251	0.0496386	1.51068		2.79145		1.87681	0.00486837
Probable ATP-dependent RNA helicase DDX46 (DDX46)	DDX46	Q7L014		VTYVVLDEADR	10		FALSE	1	1.04693	0.618953	1.33453		1.23346	0.00820818			1.14939	0.0970022	1.2077		1.1531	0.179092	1.27106	0.036075
Liprin-alpha-1 (PPFIA1)	PPFIA1	Q13136	pS708	RIPHsPAR	10		FALSE	1	1.24935	0.522683	0.653543		2.09606	0.0915909	1.00615	0.989153	1.81813	0.248103	2.5509		0.588888		1.39855	0.221623
Protein kinase C alpha type (PRKCA) / Protein kinase C beta type (PRKCB)	PRKCA / PRKCB	P17252 / P05771	pT48, cmC50, cmC53 / pT48, cmC50, cmC53	FFKQPtFcSHcTDFIWGFGK	10		FALSE	1	0.847866	0.572763	2.26567	0.287035	1.89911	0.167681	1.06134	0.831574	2.41543	0.00378644	3.22545		1.1159	0.721994	1.97912	0.0336874
AP-1 complex subunit beta-1 (AP1B1) / AP-2 complex subunit beta (AP2B1)	AP1B1 / AP2B1	Q10567 / P63010	pY328 / pY328	yNDPIYVK	10		FALSE	1	0.782978	0.314726	0.89755		0.662007	0.0764198			0.799585	0.272621	0.51084		0.760326	0.149542	0.779695	0.344947
Serpin B9 (SERPINB9)	SERPINB9	P50453		IEELLPGSSIDAETR	10	Microglia	FALSE	1	0.898193	0.729485	0.821781		0.617964	0.236393	0.757665	0.372241	0.680742	0.354297	0.855579		0.891504		0.777781	0.433006
Protein XRP2 (RP2)	RP2	O75695		GFFLVQTK	10		FALSE	1	1.05286	0.32993	1.15317		1.39511	0.0337693			1.38973	0.0010931	1.28657		1.105	0.0726669	1.56639	0.00999807
Ras-related protein Ral-A (RALA)	RALA	P11233	pS138	QVsVEEAK	10		FALSE	1	0.876866	0.268619	0.701914		0.735977	0.0580547	0.830408	0.228009	0.739435	0.0687319	0.730726		0.733066		0.818563	0.0894224
CAP-Gly domain-containing linker protein 1 (CLIP1)	CLIP1	P30622		HLEIEK	10		FALSE	2	1.03625	0.584652	1.07649		1.16355	0.128855			1.14473	0.0554395	1.16684		1.06189	0.206137	1.1944	0.23885
Zinc finger E-box-binding homeobox 2 (ZEB2)	ZEB2	O60315	pS356	TGSSPNsVSSSPTNSAITQLR	10		TRUE	1	1.03563		1.3219	0.0349285	1.36483	0.0145028	0.934923	0.617306	1.212	0.109892	1.2521		1.07229	0.628955	1.33559	0.055194
Actin-related protein 2/3 complex subunit 2 (ARPC2)	ARPC2	O15144		AYIHTR	10		FALSE	1	1.26583	0.174083	0.952351		0.812998	0.133004			0.781287	0.105147	0.867813		1.07345	0.678428	0.787209	0.268724
Band 4.1-like protein 3 (EPB41L3)	EPB41L3	Q9Y2J2		LSTSPVR	10		FALSE	2	1.19779	0.1527	0.964138		0.843791	0.254861			0.775503	0.0602883	0.881671		1.07662	0.504914	0.773353	0.275612
40S ribosomal protein S21 (RPS21)	RPS21	P63220		FNGQFK	10		FALSE	1	1.02366	0.607781	0.930136		1.12037	0.0261851			1.10895	0.0442683	1.20674		1.02239	0.681908	1.08133	0.04512
Transcription intermediary factor 1-beta (TRIM28)	TRIM28	Q13263		KLIYFQLHR	10		FALSE	1	0.98462	0.888382	0.733201	0.0795637	0.901644	0.547103	0.917414	0.644399	0.937291	0.612738	0.97903		1.40364	0.0108168	1.16994	0.247532
Protein phosphatase 1 regulatory subunit 14B (PPP1R14B)	PPP1R14B	Q96C90	cmC120	ELLVDcYKPTEAFISGLLDK	10		FALSE	1	1.01359	0.856053	1.13524		1.30104	0.068219			1.28079	0.0180804	1.46916		1.08461	0.259962	1.27949	0.191713
5-demethoxyubiquinone hydroxylase, mitochondrial (COQ7)	COQ7	Q99807	oxM71	IYAGQmAVLGR	10		FALSE	1	1.13723	0.441589	0.872463	0.605028	0.826069	0.461201	0.807298	0.308403	0.86516	0.282776	1.33041		1.63696	0.00646915	1.36428	0.159102
Tropomodulin-3 (TMOD3)	TMOD3	Q9NYL9		YKDLDEDELLGNLSETELK	10		FALSE	2	1.00933	0.913367	0.940397		1.35755	0.0789287			1.45392	0.000569528	1.43334		1.00424	0.945156	1.46949	0.0711595
Sorbin and SH3 domain-containing protein 2 (SORBS2)	SORBS2	O94875	pT921	VGIFPISYVEKLtPPEK	10		FALSE	1	0.637304	0.0772742	0.545341	0.108304	0.489446	0.0588225	0.702608	0.225606	0.592472	0.0748146	0.671661		0.920611	0.794738	0.637211	0.181096
Bifunctional glutamate/proline--tRNA ligase (EPRS1)	EPRS1	P07814		NSEPAGLETPEAK	10		FALSE	3	0.897981	0.327312	0.942358		1.0578	0.448526			1.1149	0.0867343	1.09608		0.936528	0.369703	1.06366	0.581036
Protein phosphatase 1H (PPM1H)	PPM1H	Q9ULR3	cmC191	NSAVLPPTcLGEEPENTPANSR	10		FALSE	1	0.991957	0.889826	1.29272		0.771082	0.016713			0.789922	0.0928358	0.739981		0.998356	0.991296	0.813779	0.127217
Cell surface glycoprotein MUC18 (MCAM)	MCAM	P43121	cmC223	EDKDAQFYcELNYR	10		FALSE	1	1.15525	0.11012	1.14913		1.72164	0.0206605			1.74056	2.26444e-06	1.86015		1.16102	0.0168975	1.92098	0.00067625
WASH complex subunit 4 (WASHC4)	WASHC4	Q2M389		KLDLISELR	10		FALSE	1	1.07763	0.0507095	1.00066		1.24471	0.0121877			1.17707	0.0302331	1.12968		1.10029	0.172869	1.30194	0.0186559
pre-mRNA 3' end processing protein WDR33 (WDR33)	WDR33	Q9C0J8		IWDFLR	10		FALSE	1	0.927028	0.331942	0.889959		0.834237	0.045449			0.850976	0.0224372	0.851015		0.91354	0.096211	0.787892	0.0775441
HLA class II histocompatibility antigen, DP beta 1 chain (HLA-DPB1) / HLA class II histocompatibility antigen, DRB1 beta chain (HLA-DRB1)	HLA-DPB1 / HLA-DRB1	P04440 / P01911		FDSDVGEFR	10		FALSE	1	0.935118	0.411476	0.895084		2.11891	0.160074			2.54	0.00436894	2.57063		0.954631	0.482971	2.42591	0.18029
Vitamin D-binding protein (GC)	GC	P02774		VLEPTLK	10		FALSE	1	1.14961	0.214131	1.0774		1.45392	0.00722934			1.34228	0.00748419	1.39979		1.18496	0.111068	1.52633	0.0330979
Fibroblast growth factor receptor substrate 2 (FRS2)	FRS2	Q8WU20	pT463	TPTTPLPQtPTRR	10		FALSE	1	0.971447		1.30075	0.0302608	1.2178	0.199038	1.07573	0.67085	1.12682	0.427642	1.40912		1.04137	0.764493	1.17471	0.296333
Tensin-2 (TNS2)	TNS2	Q63HR2	pS825	GYPSPGAHsPR	10		FALSE	1	1.08158	0.630816	0.89072		1.59236	0.0561415	1.03448	0.855278	1.4212	0.276085	1.19312		0.841282		1.40565	0.11064
Ras/Rap GTPase-activating protein SynGAP (SYNGAP1)	SYNGAP1	Q96PV0	oxM909	LSQmGVTTDGVPAQQLR	10		FALSE	4	0.934818	0.138675	0.891922		0.828579	0.00095051			0.870282	0.0182859	0.857245		0.902589	0.0292577	0.804136	0.00591852
Disks large homolog 4 (DLG4)	DLG4	P78352	pY240	ILAVNSVGLEDVMHEDAVAALKNTYDVVyLK	10		FALSE	4	0.779022	0.553053	0.461439	0.291945	0.457221	0.165707	1.01691	0.964428	0.477271	0.0863504	0.50596		1.29246	0.508546	0.616375	0.110158
Filamin-B (FLNB)	FLNB	O75369		GLEELVK	10		FALSE	1	1.18859	0.00919751	1.16049		1.5907	0.0063949			1.51161	0.000119007	1.65346		1.20719	0.00337832	1.70912	0.00358354
NUAK family SNF1-like kinase 1 (NUAK1)	NUAK1	O60285	pS413	SHsTGFIEGVVGPALPSTFK	10		FALSE	1	0.92957	0.605348	1.19733	0.0464697	1.03399	0.586256	0.952617	0.759081	0.972761	0.798067	0.943421		0.799076	0.0873808	0.953047	0.697742
Synaptosomal-associated protein 47 (SNAP47)	SNAP47	Q5SQN1		LLTELESPAWWPFSSK	10		FALSE	1	0.889214	0.189771	0.841121		0.728105	0.031387			0.818983	0.118109	0.676168		0.828834	0.0554244	0.770234	0.185442
Omega-amidase NIT2 (NIT2)	NIT2	Q9NQR4	cmC153, oxM156	VGLGIcYDmR	10		FALSE	1	1.01203	0.830501	0.850723		0.876846	0.0710534			0.966785	0.641594	0.912299		0.908406	0.31141	0.918126	0.145197
Phosphatidylinositol 4-kinase alpha (PI4KA)	PI4KA	P42356		YLTASQLVPPDNQDTR	10		FALSE	2	0.970408	0.397869	1.16663		1.07936	0.0355941			1.07322	0.128366	1.06551		1.03514	0.571662	1.10941	0.0251972
Synemin (SYNM)	SYNM	O15061	pS341	NKsYHYTDSLLQR	10		FALSE	1	0.876077	0.4145	2.45357	0.38235	1.68209	0.262536	1.18344	0.175249	2.85059	0.00839038	4.0629		1.12001	0.472352	1.81749	0.0726382
G protein-regulated inducer of neurite outgrowth 1 (GPRIN1)	GPRIN1	Q7Z2K8		GSPVTTTK	10		FALSE	1	1.31758	0.199363	1.01599		0.759581	0.0848393			0.671878	0.0361852	0.811813		1.1308	0.505122	0.677236	0.117173
Arf-GAP domain and FG repeat-containing protein 2 (AGFG2)	AGFG2	O95081		TSLVPDSR	10		FALSE	1	1.12954	0.311211	1.25021		1.45508	0.0371319			1.45169	0.00026424	1.48826		1.15019	0.120203	1.62029	0.00824827
DnaJ homolog subfamily C member 11 (DNAJC11)	DNAJC11	Q9NVH1		KQEAESAVR	10		FALSE	1	1.21386	0.277674	1.03703		0.851018	0.250734			0.828989	0.16497	0.967434		1.07044	0.664512	0.809818	0.325609
U5 small nuclear ribonucleoprotein 200 kDa helicase (SNRNP200)	SNRNP200	O75643		LIGLSATLPNYEDVATFLR	10		FALSE	1	1.13057	0.140258	1.12222		1.28101	0.0317516			1.14383	0.157421	1.21911		1.1805	0.0622921	1.28315	0.136072
Band 4.1-like protein 1 (EPB41L1)	EPB41L1	Q9H4G0	pT265	GMtPGEAEIHFLENAK	10		FALSE	1	1.06754	0.585036	0.896541	0.487386	0.66919	0.0863111	0.824871	0.0429417	0.849448	0.391353	0.705411		1.27676	0.0301116	1.21708	0.269487
WD repeat-containing protein 91 (WDR91)	WDR91	A4D1P6		LLLLGSGVGTVR	10		FALSE	1	0.979263	0.658935	0.965222		1.06641	0.0574311			1.08693	0.0103283	1.04611		0.987828	0.718644	1.09599	0.0373278
CLIP-associating protein 2 (CLASP2)	CLASP2	O75122		EGGAGAVDEDDFIK	10		FALSE	2	0.957434	0.226316	0.970032		1.09363	0.0938195			1.10771	0.0270759	1.06654		0.989194	0.784781	1.11804	0.16707
Complement factor H (CFH)	CFH	P08603	cmC733, cmC744	SITcIHGVWTQLPQcVAIDK	10	Endothelia	FALSE	1	1.12656	0.101737	1.10468		1.36522	0.0149071			1.31473	0.00196284	1.50243		1.13983	0.0229771	1.37845	0.0373973
Metabotropic glutamate receptor 2 (GRM2)	GRM2	Q14416	cmC500, cmC504	cSEPcLQNEVK	10		FALSE	1	0.9369	0.448129	0.918393		0.719716	0.0696721			0.679366	0.00219755	0.823408		0.928932	0.193382	0.565961	0.0157509
[Pyruvate dehydrogenase [acetyl-transferring]]-phosphatase 1, mitochondrial (PDP1)	PDP1	Q9P0J1		NVSSILGFDSNQLPANAPIEDR	10		FALSE	1	1.06122	0.556172	1.42442	0.0990005	1.60302	0.069613	0.813826	0.334226	1.07048	0.754426	1.29436		1.01285	0.9314	1.36891	0.295763
Cystatin-C (CST3)	CST3	P01034	oxM40	LVGGPmDASVEEEGVR	10	Astrocyte	FALSE	2	1.01996	0.852219	1.31165		1.41174	0.0783026			1.34824	0.0350433	1.09044		1.15112	0.231082	1.65179	0.0130807
Annexin A5 (ANXA5)	ANXA5	P08758	oxM214	YmTISGFQIEETIDR	10		FALSE	1	1.03921	0.591163	1.05913		1.63268	0.0273733			1.72424	2.31426e-06	1.94487		1.07124	0.230975	1.71922	0.00126015
PH and SEC7 domain-containing protein 2 (PSD2)	PSD2	Q9BQI7	pS748	KTHsSPALSQGHVTGSK	10	Astrocyte	FALSE	2	1.18119	0.432988	0.786106		2.25731	0.0101168	1.10289	0.706371	2.14125	0.0796639	1.77647		0.748547		1.9676	0.0198964
Ankyrin-2 (ANK2)	ANK2	Q01484	pS2666	KVSSSSEsEPELAQLK	10		FALSE	1	2.13424	0.281929	2.43667	0.0785995	4.40802	0.181624	0.736824	0.54583	1.84676	0.400576	1.51371		1.15552	0.740377	3.1182	0.265682
Actin-related protein 2/3 complex subunit 5 (ARPC5)	ARPC5	O15511	cmC45	KVDVDEYDENKFVDEEDGGDGQAGPDEGEVDScLR	10		FALSE	3	0.973876	0.898605	1.14153		1.17176	0.00666101	0.924384	0.607666	1.21387	0.0480585	1.26152		1.249		1.35464	0.0106053
Plastin-2 (LCP1)	LCP1	P13796		LNLAFIANLFNR	10	Microglia	FALSE	1	1.49546	0.0601755	1.40823		2.22056	0.0254885			1.90606	0.00236971	2.72107		1.49029	0.00803784	2.29958	0.0492943
Monofunctional C1-tetrahydrofolate synthase, mitochondrial (MTHFD1L)	MTHFD1L	Q6UB35		LQPLSPVPSDIEISR	10		FALSE	1	0.958817	0.446639	1.00811		1.12737	0.00630418			1.13746	0.00387215	1.12561		1.00384	0.938815	1.14713	0.0260484
Purine nucleoside phosphorylase (PNP)	PNP	P00491		ANHEEVLAAGK	10		FALSE	1	1.0534	0.634799	1.1661		1.57712	0.0734497			1.61314	0.00226489	2.04743		1.10967	0.209191	1.54764	0.0846672
Fragile X mental retardation syndrome-related protein 1 (FXR1)	FXR1	P51114		AINGPTSASGDDISK	10		FALSE	1	1.08017	0.442433	1.33107		1.19582	0.0386365			1.11801	0.168522	1.17467		1.15561	0.15139	1.2388	0.0911191
Metabotropic glutamate receptor 3 (GRM3)	GRM3	Q14832	pS878	EVLDSTTSsL	10		FALSE	1	0.887793	0.279928	0.569807		0.72436	0.0329773	0.864183	0.486053	0.818831	0.239873	0.623181		0.608335		0.91438	0.406862
Complement C4-A (C4A) / Complement C4-B (C4B)	C4A / C4B	P0C0L4 / P0C0L5	oxM621 / oxM621	SHKPLNmGK	10		FALSE	1	1.46702	0.0642017	1.52366		2.30563	0.0387035			1.87133	0.0124187	1.91267		1.56413	0.0103961	2.75552	0.0485065
Uncharacterized protein C1orf198 (C1orf198)	C1orf198	Q9H425		ERPQPVQAFSSALHEAAPSQLEGK	10		FALSE	1	1.01795	0.6272	1.14596	0.491144	1.16526	0.102746	0.98404	0.671217	1.22311	0.00157582	1.29181		0.953233	0.0915982	1.14186	0.0279205
Long-chain-fatty-acid--CoA ligase ACSBG1 (ACSBG1)	ACSBG1	Q96GR2		RLTVLEK	10	Astrocyte	FALSE	1	0.999112	0.970654	0.879532		1.30862	0.0296477			1.17974	0.184836	1.24006		1.09515	0.588826	1.24579	0.100905
Junctophilin-3 (JPH3) / Junctophilin-4 (JPH4)	JPH3 / JPH4	Q8WXH2 / Q96JJ6		SGFGVSQR	10		FALSE	1	1.14674	0.133385	1.02086		0.819038	0.0918262			0.726667	0.000994902	0.814569		1.07825	0.290199	0.731457	0.0300477
Liprin-beta-2 (PPFIBP2)	PPFIBP2	Q8ND30	cmC361, pT365	cSSPtVGPPPLPQK	10		TRUE	1	0.882838	0.365013	1.22906		2.41163	0.0155894			2.55364	8.30684e-06	2.4246		1.11702	0.554455	2.8743	5.85782e-05
Septin-4 (SEPTIN4)	SEPTIN4	O43236	pT434	LTRESGtDFPIPAVPPGTDPETEK	10		TRUE	1	1.38993	0.34254	1.00921		1.86107	0.0716941	1.06106	0.664398	1.95723	0.0708276	1.51889		0.989987		1.99708	0.00505571
Band 4.1-like protein 3 (EPB41L3)	EPB41L3	Q9Y2J2	pS931	QEEQsAAIHISETLEQKPHFESSTVK	10		FALSE	1	0.985653	0.867264	1.03651		0.858957	0.197439	1.10913	0.136124	0.920362	0.399465	0.727673		1.02591		0.906305	0.120088
Palladin (PALLD)	PALLD	Q8WX93	pS1104	sPSGHPHVR	10		FALSE	2	1.45254	0.139672	0.861918		3.11786	0.0233877	1.32838	0.419806	2.79089	0.143035	2.50782		0.707208		2.06793	0.0985249
Spectrin beta chain, non-erythrocytic 2 (SPTBN2)	SPTBN2	O15020		AQQFYR	10		FALSE	1	1.0248	0.755362	0.948533		0.805105	0.115783			0.740767	0.00103562	0.861522		0.999289	0.989552	0.679938	0.0201951
Nucleolar and coiled-body phosphoprotein 1 (NOLC1)	NOLC1	Q14978		VVPSDLYPLVLGFLR	10		FALSE	2	0.786481	0.122257	0.7819	0.140237	0.556583	0.103598	0.921291	0.649907	0.758028	0.305286	0.867923		1.01074	0.954508	0.729301	0.28314
Ubiquitin-like modifier-activating enzyme 6 (UBA6)	UBA6	A0AVT1	oxM492	GmITVTDPDLIEK	10		FALSE	1	1.04965	0.305349	1.0037		1.19597	0.0135782			1.19958	0.000214697	1.25861		1.04758	0.209268	1.21898	0.0153038
Coiled-coil domain-containing protein 28A (CCDC28A)	CCDC28A	Q8IWP9		GLLSLLNDFHSGK	10		FALSE	1	1.13587	0.354277	1.17971	0.24542	1.13671	0.348665	1.09501	0.453209	1.13901	0.252618	0.997075		0.851883	0.250506	1.00749	0.926918
D-dopachrome decarboxylase (DDT) / D-dopachrome decarboxylase-like protein (DDTL)	DDT / DDTL	P30046 / A6NHG4		VPAGLEK	10		FALSE	1	1.00638	0.943835	1.10356		1.23625	0.22605			1.2799	0.031671	1.57494		1.03578	0.580417	1.17163	0.343497
Ubiquitin-conjugating enzyme E2 variant 3 (UEVLD)	UEVLD	Q8IX04		NVNVFFPHFK	10		FALSE	1	1.09083	0.476834	1.1331		1.41473	0.0249961			1.42036	0.000177505	1.59309		1.11074	0.194145	1.46882	0.0127148
Misshapen-like kinase 1 (MINK1)	MINK1	Q8N4C8	cmC129, cmC134	GNALKEDcIAYIcR	10		FALSE	1	0.86665	0.278728	0.842206	0.150937	0.710841	0.0738665	1.05479	0.630333	0.873425	0.322706	0.811837		0.924795	0.530532	0.801797	0.265334
CLIP-associating protein 1 (CLASP1)	CLASP1	Q7Z460	oxM232	SGNmIQSANDKNFDDEDSVDGNRPSSASSTSSK	10		FALSE	1	0.862301	0.0986414	0.869454		0.813885	0.00404893			0.878013	0.0701206	0.828187		0.857507	0.0142288	0.795689	0.0321599
Anoctamin-3 (ANO3)	ANO3	Q9BYT9		HLLYER	10		FALSE	1	1.05675	0.403474	0.771352		0.816435	0.0867948			0.785777	0.0229919	0.688201		0.961338	0.679295	0.808525	0.112052
Phenazine biosynthesis-like domain-containing protein (PBLD)	PBLD	P30039		RAEDGIVLDLPLYPAHPQDFHEVEDLIK	10		FALSE	1	0.991845	0.963925	0.77689		1.48844	0.0493499			1.62397	0.00086637	1.44033		0.976773	0.874928	1.68346	0.0302843
T-complex protein 1 subunit beta (CCT2)	CCT2	P78371		AAHSEGNTTAGLDMR	10		FALSE	2	1.08641	0.0433319	0.691378	0.0197913	0.736787	0.018815	0.891386	0.539804	0.756141	0.0505075	0.671435		0.759112	0.0538385	0.68661	0.000266859
Ryanodine receptor 2 (RYR2)	RYR2	Q92736		AAASLDTAALSATDMALALNR	10	Neuron	FALSE	1	1.054	0.499872	0.807702	0.00385303	0.97463	0.799228	1.04456	0.710171	1.0851	0.495994	1.19914		1.12578	0.178468	1.01419	0.927679
ATP-dependent RNA helicase DDX3X (DDX3X)	DDX3X	O00571	pS606	QSsGASSSSFSSSR	10		FALSE	1	1.98981	0.256823	1.1976		4.88662	0.0658659	1.73726	0.410354	3.73056	0.271702	4.80729		0.738381		1.5871	0.345731
Synemin (SYNM)	SYNM	O15061		WEELTK	10		FALSE	1	0.87953	0.0523409	0.939183		1.59731	0.167629			1.87112	0.0040405	1.72383		0.927038	0.161127	1.82775	0.158782
Ubiquitin carboxyl-terminal hydrolase 47 (USP47)	USP47	Q96K76		LFEDVANK	10		FALSE	1	1.08313	0.551601	1.07332		1.24153	0.00458976	1.02893	0.621749	1.2892	0.00523321	1.23371		1.09072		1.30067	0.000196272
Quinone oxidoreductase-like protein 1 (CRYZL1)	CRYZL1	O95825	cmC100	VSFFQPDDEVVGILPLDSEDPGLcEVVR	10		FALSE	1	1.65045	0.00441663	1.0673		1.78189	0.00182195	1.28943	0.353854	1.73825	0.0026288	1.50547		0.85809		1.39502	0.0697009
Calmodulin-regulated spectrin-associated protein 1 (CAMSAP1)	CAMSAP1	Q5T5Y3	cmC719	LYVScSK	10		FALSE	1	1.11365	0.105495	1.09656		0.843588	0.114751			0.749847	0.000536224	0.710528		1.08489	0.101667	0.824067	0.0419373
39S ribosomal protein L1, mitochondrial (MRPL1)	MRPL1	Q9BYD6		IAEENGAAFAGGTSLIQK	10		FALSE	1	1.1679	0.0299418	1.38958	0.0367899	1.19263	0.0676729	1.16983	0.163792	1.08781	0.300327	1.17108		1.04975	0.739673	1.04688	0.342148
Dickkopf-related protein 3 (DKK3)	DKK3	Q9UBP4		QELEDLER	10		FALSE	1	0.880344	0.408529	1.44322		1.30697	0.0793524			1.3129	0.0531209	1.22158		1.07889	0.674574	1.44733	0.0597246
Intercellular adhesion molecule 1 (ICAM1)	ICAM1	P05362		AQLLLK	10		FALSE	1	1.10751	0.13099	1.03024		2.12324	0.0891403			2.21132	0.00319528	2.57793		1.14174	0.142493	2.29667	0.140848
Glycogen phosphorylase, muscle form (PYGM)	PYGM	P11217		KLLSFVDDEAFIR	10	Astrocyte	FALSE	1	1.11537	0.475505	1.02055		1.38718	0.0383105			1.36959	0.00832814	1.53333		1.10889	0.326535	1.41555	0.0887908
Alpha-actinin-4 (ACTN4)	ACTN4	O43707	oxM240	mLDAEDIVNTARPDEK	10	Endothelia	FALSE	1	1.07071	0.446865	1.09482		1.21871	0.0747394			1.21077	0.0114271	1.34136		1.0788	0.196597	1.22726	0.139758
Rho GTPase-activating protein 5 (ARHGAP5)	ARHGAP5	Q13017		IYELDLRPVDAK	10		FALSE	1	1.01895	0.878531	1.00217		1.15645	0.0372364			1.17034	0.0148889	1.2111		1.02578	0.746512	1.17582	0.06663
SRC kinase signaling inhibitor 1 (SRCIN1)	SRCIN1	Q9C0H9	pS140	LSYAsAESLETMSEAELPLGFSR	10		FALSE	1	0.98035	0.874824	1.25087		1.2155	0.158027	0.898133	0.498834	1.04828	0.637522	1.30982		1.26521		1.12921	0.234965
Coronin-1B (CORO1B)	CORO1B	Q9BR76		YFEITEEPPYIHFLNTFTSK	10		FALSE	1	0.995318	0.951664	1.03242		1.19311	0.0313859			1.10105	0.208857	1.15585		1.08363	0.447571	1.15257	0.117877
Nuclear factor of activated T-cells, cytoplasmic 1 (NFATC1)	NFATC1	O95644	cmC228, pS233	GLGAcTLLGsPR	10		FALSE	1	1.24871	0.0404666	1.11744		2.1164	0.0142264	1.21682	0.0147319	2.03462	0.0697528	1.80867		1.03718		1.78201	0.0251624
Thiopurine S-methyltransferase (TPMT)	TPMT	P51580		VDAFEER	10		FALSE	1	1.00766		1.19109	0.291951	1.10195	0.586529	1.27364	0.16274	1.21102	0.219188	1.09702		0.795958	0.32494	1.01005	0.925263
NAD-dependent protein deacetylase sirtuin-2 (SIRT2)	SIRT2	Q8IXJ6	oxM301	AGQSDPFLGMImGLGGGMDFDSK	10		FALSE	1	1.71815	0.219206	1.241		1.84673	0.000822685	1.20875	0.354135	2.0724	0.0283544	1.58675		1.12642		1.94782	0.00462149
Brain-specific angiogenesis inhibitor 1-associated protein 2 (BAIAP2)	BAIAP2	Q9UQB8	oxM59, oxM79	mGELASESQGSKELGDVLFQmAEVHR	10		FALSE	1	1.04326	0.745599	0.921018		0.910246	0.307334			0.902892	0.186543	0.918221		0.989159	0.906036	0.886838	0.411091
Uridine 5'-monophosphate synthase (UMPS)	UMPS	P11172		VTDAIVLLDR	10		FALSE	1	0.842601	0.0543957	0.900509		1.08439	0.0620325			1.15314	0.0354092	1.0891		0.910295	0.245007	1.0965	0.156825
Fatty acid-binding protein 5 (FABP5)	FABP5	Q01469	oxM38, cmC43, cmC47	MGAmAKPDcIITcDGK	10		FALSE	1	1.08157	0.16934	1.34941		2.14076	0.0688879			2.23408	0.000505786	2.42992		1.1754	0.0810376	2.47204	0.058809
Calcium/calmodulin-dependent protein kinase type II subunit alpha (CAMK2A)	CAMK2A	Q9UQM7	pT334	KSDGVKESSEStNTTIEDEDTK	10		TRUE	2	0.643066		0.714234	0.0508491	0.594812	0.0148261	1.0214	0.909898	0.684365	0.0102994	0.751242		1.21479	0.161878	0.697525	0.00913815
Laminin subunit beta-2 (LAMB2)	LAMB2	P55268	cmC749	YQcHEEGLVPSK	10		FALSE	1	1.09836	0.563233	0.960337		1.24392	0.0466865			1.20407	0.0704248	1.3667		1.08584	0.481124	1.21134	0.181006
Lactotransferrin (LTF)	LTF	P02788	cmC250	ESTVFEDLSDEAERDEYELLcPDNTR	10		FALSE	1	1.14455	0.508431	1.03471		1.8941	0.0780294			1.36044	0.29149	2.17227		1.44517	0.336943	1.47363	0.347612
Guanine nucleotide-binding protein G(olf) subunit alpha (GNAL)	GNAL	P38405		IDSVSLVDYTPTDQDLLR	10		FALSE	1	0.824156	0.435295	0.927281		0.700758	0.068543			0.807122	0.192417	0.738806		0.806313	0.23647	0.707283	0.233294
2-oxoglutarate dehydrogenase-like, mitochondrial (OGDHL)	OGDHL	Q9ULD0		QKFETPGVMQFSSEEKR	10		FALSE	1	0.906146	0.329986	0.611085	0.0203637	0.653769	0.102582	0.84461	0.456929	0.875922	0.549406	1.10637		1.31026	0.261817	1.01936	0.947341
Microtubule-associated protein 1A (MAP1A)	MAP1A	P78559	pT871	SSLLLDtVTSIPSSR	10		FALSE	2	1.24324	0.543737	0.821338		1.81083	0.0396468	0.743691	0.293164	1.54109	0.0497295	1.88909		0.825107		1.77631	0.00850538
Plexin-B2 (PLXNB2)	PLXNB2	O15031	cmC948	FGAQLQcVTGPQATR	10		FALSE	2	1.01003	0.83801	1.00665		1.14864	0.135746			1.14062	0.0540067	1.25821		1.03349	0.453323	1.11456	0.37603
Conserved oligomeric Golgi complex subunit 3 (COG3)	COG3	Q96JB2		LNSNNALIEFLLEGTPEIR	10		FALSE	1	0.892545	0.384957	1.02607		1.05954	0.505944			1.10598	0.161438	1.06991		0.954437	0.596923	1.08083	0.561236
Very-long-chain 3-oxoacyl-CoA reductase (HSD17B12)	HSD17B12	Q53GQ0		SKDKLDQVSSEIK	10		FALSE	1	0.922924	0.429896	0.777904		1.2088	0.0131825			1.23718	0.0293317	1.18584		0.958733	0.746272	1.2191	0.0809049
Filamin-B (FLNB)	FLNB	O75369		VLFASQEIPASPFR	10		FALSE	1	1.14115	0.0522074	0.947087		1.53289	0.0122334			1.51081	0.000490201	1.58207		1.12573	0.198067	1.63799	0.0211379
DNA mismatch repair protein Msh2 (MSH2)	MSH2	P43246		NNSFVNEIISR	10		FALSE	1	0.998499	0.983957	1.02751		1.14148	0.231743			1.16626	0.0408909	1.02968		1.01528	0.753693	1.24981	0.113332
Caskin-1 (CASKIN1)	CASKIN1	Q8WXD9	pT781	QVLPPGTSHFTPPQTPtK	10		TRUE	1	0.982788	0.927032	0.89013		1.31067	0.178267	0.940448	0.763986	1.19685	0.451047	1.40877		0.891464		1.16213	0.350256
14-3-3 protein epsilon (YWHAE)	YWHAE	P62258	oxM23	YDEmVESMK	10		FALSE	1	0.972655	0.61343	1.17572		1.06844	0.169729			1.06598	0.215428	1.07779		1.03378	0.626932	1.09094	0.206893
Fibrinogen alpha chain (FGA)	FGA	P02671	cmC55	DSDWPFcSDEDWNYK	10		FALSE	2	1.24917	0.127462	1.43783		1.8616	0.0152819			1.75929	6.54686e-05	2.09132		1.29999	0.0246741	2.04565	0.000228168
[truncated: 17,000,745 more chars]
