## Supplementary Data 6 for "Quantitative phosphoproteomics uncovers dysregulated kinase networks in Alzheimer’s disease"

### Sheet: pTyr
Name	Score	VIP
CKB Y39	6.2621	2.95394
GFAP Y172	5.76546	2.75536
CDKL5 Y171	5.29003	2.56103
GFAP Y116	4.00045	2.42636
IQSEC2 Y89	3.96394	2.09386
EZR / MSN / RDX Y270	3.31277	1.54546
DDR1 Y792	3.07166	1.43704
CAMK2A/2B/2D/2G Y230	2.11863	1.04482
AJM1 Y469	2.10152	1.02595
DLGAP3 Y725	1.93434	1.01746
PFKM Y103	1.9343	1.05165
EEF1A1/1A1P5/1A2 Y141	1.91411	1.17282
PKM Y370	1.90518	1.22386
GFAP Y324	1.73775	2.54509
PGK1 Y196	1.65318	0.814006
TMED7 Y50	1.62837	0.754129
SRC Y187	1.59378	0.730385
YWHAE Y131	1.58002	0.77728
DPYSL2/3 Y32	1.54312	0.710724
ANXA2/2P2 Y333	1.54269	1.03969
GFAP Y83	1.40528	1.78629
NPEPPS/L1 Y173	1.40463	0.728205
KBTBD11 Y237	1.3532	0.680323
PSMA2 Y57	1.29384	0.740086
ASRGL1 Y35	1.28172	0.684441
PIK3R2 Y464	1.16035	0.530634
ACTA1/A2/B/BL2/C1/G1/G2 Y190	1.08466	0.497004
H4C1 Y89	1.03947	1.88127
GUCY1B1 Y567	0.984797	0.522233
OPA1 Y425	0.966338	0.535519
ALDOA Y3	0.924946	0.504049
EPB41L1/1L2 Y335	0.891663	0.483555
SPTBN2 Y1801	0.79342	0.520981
DPYSL2 Y431	0.75862	0.371973
PFN2 Y99	0.691864	1.699
LANCL1 Y21	0.68489	0.800628
LANCL2 Y295	0.549265	0.362753
OPCML Y225	0.520067	0.456694
PHB Y249	0.496738	0.458862
CD59 Y86	0.466339	0.412444
DNM1 Y563	0.441698	0.324548
ENO2 Y25	0.41173	0.261338
AMPH Y228	0.336322	0.17668
SSH2 Y1420	0.331374	0.220429
ANXA5 Y94	0.234481	1.57518
SLC25A11 Y202	0.217543	0.295841
VDAC1 Y225	0.213922	0.375061
ATP6V0D1 Y248	0.18194	0.605689
TUBA1A/1B/1C/3C/3C/3E/4A/8 Y357	0.145171	0.118108
TUBB/2A/2B/3/4A/4B/6 Y340	0.144125	0.365716
SYT1 Y381	0.140485	0.543081
RIDA Y21	0.114007	0.30871
G6PD Y503	0.109204	0.879783
PLEKHB1 Y175	0.108104	0.631854
SCG2 Y452	0.107398	0.153048
PRPF4B Y849	0.100522	0.105261
ALDH7A1 Y69	0.0736107	1.00413
CLTC Y1487	0.0691237	0.258212
SLC25A5 Y195	0.0539006	0.297642
CTNND2 Y1157	0.0521167	1.20764
HK1 Y732	0.019641	0.179476
FAIM2 Y38	0.0151151	0.19318
PRKCA/G Y195	0.0137792	0.0776609
SV2B Y417	0.0131181	0.652932
NTRK2/3 Y706	0.0104161	0.467424
BEGAIN Y588	0.00585106	0.170672
SLC25A5 Y191	0.00411464	0.343631
NEGR1 Y61	0.000706119	0.337937
SRCIN1 Y396	-0.0144006	0.768642
GDI2 Y203	-0.0148734	0.625244
SLC25A4/5A6 Y195	-0.0333598	0.397001
CTNND2 Y499	-0.0348242	0.755791
FYN / YES1 Y213	-0.0353651	0.847268
PGAM1/2/4 Y92	-0.0636813	0.151493
ATP1A1 Y260	-0.0798431	0.485906
YWHAQ Y128	-0.110481	0.378835
PYGB/L/M Y186	-0.133853	0.596986
ACTB/G1 Y198	-0.141412	0.758118
ATP1A1 Y684	-0.190934	0.273512
SYP Y81	-0.217906	0.765673
DCTN3 Y72	-0.229906	0.126511
SPTBN1 Y1805	-0.243347	0.279025
CNP Y110	-0.253552	1.71482
TTYH2 Y494	-0.27278	1.15787
SLC25A4/5A6 Y191	-0.293696	0.476584
ATP6V0D1 Y270	-0.338305	0.608824
HSPA1A/1A/1L/2/6/7/8 Y41	-0.361877	0.878512
SYN2 Y139	-0.372521	0.395356
YWHAZ Y128	-0.497273	0.35135
YWHAG Y133	-0.504965	0.344559
CTNND2 Y516	-0.506818	0.521044
NEFM Y320	-0.512712	1.64878
FYN / LCK / SRC / YES1 Y420	-0.517515	1.25719
STAT3 Y705	-0.522606	0.525357
NAXD Y85	-0.546748	0.452341
FGR / FYN / YES1 Y180	-0.606415	0.619393
PIK3R1/3R3 Y467	-0.679089	0.511165
ALDOA/C Y204	-0.692928	0.320355
CLTC/L1 Y1096	-0.74872	0.384858
AQP4 Y277	-0.76269	0.925653
PRKAR1B Y312	-0.770429	0.585415
ENO1/2/3 Y44	-0.80284	0.565559
HIPK1/2 Y352	-0.840679	0.698157
PGAM1 Y26	-0.866703	0.416746
YWHAB Y130	-0.923381	0.573438
ARHGAP35 Y1105	-1.02461	0.708987
VPS29 Y46	-1.03858	0.53432
NNT Y373	-1.04111	0.609393
CKMT1A Y153	-1.2126	0.59144
EPB41L3 Y122	-1.35884	0.700288
MAPK3 T198, Y204	-1.40079	0.773667
ATP6AP1 Y332	-1.50103	0.971646
GSK3A/3B Y279	-1.67183	0.860737
GLUL Y269	-1.74037	0.822698
GSK3A/3B Y279, S282	-1.90408	1.02093
MAPK3 Y204	-1.91096	0.914559
PTPN11 Y62	-1.95421	1.01178
DYRK1A/1B Y321	-1.96197	1.11694
PTPN11 Y63	-2.05978	1.02931
SV2A Y480	-2.14093	1.12908
EPHA3/4/5 Y779	-2.1417	1.09596
DYRK2/4 Y382	-2.27494	1.2787
DLG4 Y240	-2.29638	1.06417
MAPK12 Y185	-2.54671	1.7163
MAPK1 Y187	-3.07793	1.46688
MAPK3 T202, Y204	-3.08032	1.49639
SHANK3 Y122	-3.26569	1.61967
ANK2 Y573	-4.03366	2.1815

### Sheet: pSer_pThr
Name	Score	VIP
MAPT S579	1.36965	5.84509
MAPT T548, S552	1.23781	5.37331
PALM T141	0.909115	3.33364
MAPT S713	0.894996	3.75083
MAP2 T1631	0.857698	3.35874
MAPT T534	0.850552	3.74852
HSPB1 S82	0.81825	3.04856
PALM T145	0.811859	2.97431
TTLL12 S437	0.796281	2.8195
CAMK2A/2B/2D/2G S25	0.76812	2.9685
EPB41L1 S784	0.743638	2.63166
MAP7D1 S446	0.723802	2.80719
MAP2 S1782	0.71651	2.81119
CDK17 S180	0.714866	2.5246
PLEC S4613	0.667958	2.43287
ARHGEF12 T736	0.665021	2.48202
SGIP1 T410	0.663129	2.45081
GFAP S38	0.655808	2.41245
VIM S51	0.642949	2.57572
GNG12 S26	0.640101	2.36565
EIF4G2 T508	0.639837	2.24088
CABP1 S176	0.618854	2.43703
GFAP S82	0.604086	2.2973
SHANK3 S1162	0.601191	2.10498
ADD3 S681	0.599127	2.25335
HSPB1 S86	0.598296	2.28718
MAPT S673	0.572537	2.36173
CKB S6	0.558578	2.20902
CKB T35	0.522158	2.14677
PLEC S4389	0.512012	2.03387
DPYSL5 T514	0.511651	1.84998
CTNND2 S474	0.503986	1.82634
PALM S116	0.472075	1.88514
ABLIM1 S426	0.469685	1.82769
MAP2 S610	0.462904	1.76972
BRSK2 S423	0.460646	1.70218
SCN1A/2A/3A S565	0.454648	1.70087
AGFG1 S181	0.446753	2.26333
LIMCH1 S217	0.445565	1.75829
PRRT3 S841	0.444313	1.65625
SGIP1 S442	0.434195	1.64148
CCDC6 S244	0.433233	1.84148
DTNA S662	0.420017	1.58653
SYN1 S438	0.418193	1.47059
MAPT S717	0.415945	1.89162
SPTBN1 S2341	0.383	1.544
ABLIM1 S431	0.380231	1.43266
DMTN S26	0.380093	1.42556
CKB S4	0.380052	1.52961
NCL S563	0.378206	1.44442
GFAP S13	0.367772	1.32921
GJA1 S365	0.362066	1.31429
ANK2 T3814	0.358493	1.47688
CTTN T401	0.353674	1.43149
AHNAK S216	0.345717	1.35996
SHISA9 S337	0.3445	1.44579
MAPT T548	0.340904	1.61211
RPTOR S863	0.339733	1.27174
CLASP1 S1091	0.33943	1.37129
BRSK1 S443	0.33844	1.25536
GABRA3 S433	0.333413	1.33697
PPFIA3 S683	0.333363	1.17033
MAP4 S825	0.331854	1.31153
CACNA1E S2094	0.327925	1.20168
CDC42BPB S1029	0.322234	1.94101
SRRM2 S2694	0.320256	1.12389
LIMK1 S310	0.320098	1.14589
SPTBN1 T2195	0.316505	1.12171
CAMKV T435	0.314562	1.22388
GABRA4 S455	0.311485	1.39161
CTNND2 S401	0.308704	1.16942
PRKCA T228	0.307867	1.15326
PKP4 S314	0.307647	1.20923
PALM S162	0.306266	1.12658
PSD S75	0.304616	1.07253
PLXNA2/4 S1630	0.299581	1.14833
CXADR S332	0.298307	1.07248
AMPH S252	0.297515	1.07039
SYN3 S484	0.290576	1.08173
GAPDH T153	0.283268	1.15256
LSM14A S216	0.280114	1.04294
EPB41 S709	0.277471	1.08637
SPTAN1 S2084	0.276125	1.07991
BRSK1 S508	0.275345	1.03201
GAPDH T211	0.274161	1.5332
PPP1CB T316	0.273546	1.04121
PHRF1 S991	0.273324	0.969703
SRCIN1 S165	0.268928	0.940651
NPY1R S368	0.261737	1.21698
ITSN1 S904	0.260433	0.912617
CHRM2 S232	0.259573	1.15812
MAPT S531	0.259242	1.16931
ABI1 S225	0.258214	1.05671
ADD1 S436	0.255989	1.04641
CTNND2 S267	0.251032	1.05705
ABLIM1 S455	0.250031	0.927022
CTNNB1 T551	0.248101	1.08495
FLNA S1459	0.247265	0.941597
CIC S173	0.245634	0.936358
PCLO S3615	0.245483	0.990806
MAP1B T1949	0.240008	1.75187
PEA15 S116	0.238475	1.00826
CAMKK2 S511	0.238208	0.835592
SASH1 S813	0.235123	0.863577
MAP2 T1605	0.232977	1.02054
LIMA1 S490	0.230492	0.937897
SHC3 S479	0.229324	0.849808
MAGI3 S699	0.227966	1.00141
CLSTN3 T951	0.226799	1.02818
ITSN2 S889	0.226727	1.2466
RBM15 S294	0.225144	0.811605
ATP2B2 S1163	0.223218	0.953492
S100A13 S32	0.223104	0.992027
ABLIM1 S655	0.222842	0.896208
MTMR1 S49	0.220822	1.13972
ACLY S481	0.215468	0.869439
AHNAK S210	0.214343	0.926564
GPRIN1 S229	0.210643	0.758906
BSN S1362	0.205391	0.892999
GABBR2 S884	0.204677	0.886094
RBM4 S86	0.201282	0.860309
H1-2/1-3/1-4 S36	0.199375	1.0725
VIM S39	0.197919	1.23269
HEPACAM S357	0.195993	0.979145
IRF2BP2 S175	0.194497	1.18678
CTNND2 S415	0.19139	0.669287
KCNB1 S805	0.191055	0.809718
FOXK1 S445	0.189391	0.687792
PSD S720	0.188823	0.720805
KIAA1217 S169	0.188681	0.816273
CASKIN1 T775	0.187857	0.730902
ZC3H18 S534	0.187774	0.656605
KIAA1549L S1653	0.187579	0.860298
ANK2 S3793	0.186844	0.843616
LMNA S22	0.186228	0.77347
MAP4 S1073	0.186136	1.03824
DPYSL2 T509	0.181431	0.676494
ENO1 S79	0.180716	0.728737
PLEC S4626	0.178914	0.739192
SLC1A2 S534	0.177501	0.781458
G3BP1 S232	0.174882	0.697025
RALY S135	0.173974	1.12439
EPB41L2 S598	0.17373	2.78129
PCDH7 S989	0.172406	0.763843
DMWD S495	0.170153	0.727649
DPYSL5 S532	0.166034	0.588141
MARK2 S486	0.164429	2.34717
ALDOC S36	0.163621	0.61534
ALDOC S39	0.163048	0.614581
MEF2C S222	0.162845	0.61904
ADGRA1 S346	0.162689	0.714876
PRKCA S226	0.16239	0.570049
RASGRF2 S746	0.160772	0.577799
ITSN1 S559	0.159364	0.730679
RGS6 S244	0.15865	0.565785
SH2D5 S231	0.158463	0.555131
CTNND1 S349	0.158178	0.643337
KCNAB2 S20	0.157528	0.851941
SHANK3 S1133	0.156699	0.655073
PKP4 S221	0.15394	0.884005
SRSF2 S26	0.152569	0.584461
U2AF2 S79	0.152012	0.772597
SLC1A2 S532	0.151324	0.826372
RBM14 T206	0.151189	0.548549
PPFIA4 S681	0.149229	0.620262
PKM S77	0.149226	0.583114
CTNNB1 S552	0.148615	0.584974
NEK1 S1052	0.148539	0.642044
KIAA1109 S2603	0.148473	0.623083
ARHGEF11 T668	0.147288	0.574783
KIAA1211L S185	0.143334	0.643751
CRMP1 T514	0.143061	0.511899
SPEN S727	0.14243	0.541786
TNR S724	0.142056	1.50861
DCLK1 S332	0.141981	1.31147
RCC1 S11	0.141814	0.656127
SPEG S557	0.140912	0.770048
ATXN2L S111	0.140598	0.539485
HNRNPU S271	0.135878	0.779236
EFR3A S220	0.135436	0.673732
EPB41L1 S544	0.134355	0.737754
GAPDH S210	0.133994	0.930951
RBM14 S618	0.133605	0.519573
GIGYF2 S236	0.132711	0.545216
EPB41L1 S546	0.132569	0.651846
ZC3H13 T364	0.131919	0.510171
ENO1/2/3 S40	0.131152	0.557848
HSD17B4 S318	0.130779	0.658841
SPTAN1 S1031	0.128545	1.57507
RBM15B S267	0.12372	0.55477
ITSN1 S315	0.121954	0.429186
GAPDH S151	0.121874	0.509991
TERF2IP S203	0.121548	0.517976
SORBS3 S545	0.119664	0.499964
MACF1 S5808	0.119068	0.433699
VIM S56	0.117743	0.506303
ENO1 S272	0.117271	0.486359
BCLAF1 S531	0.116887	0.532748
MARK2 S619	0.116612	0.450402
SYNE1 T8360	0.116277	0.568957
SNX17 S336	0.116105	0.571848
DMTN S333	0.115414	0.571105
KIAA1109 T3996	0.114836	0.55513
CCM2 S384	0.110768	0.437931
GPHN S270	0.110334	0.622233
MPP2 T141	0.110158	0.559606
NUAK1 S388	0.108386	0.450511
PCDH7 S1011	0.10796	0.462502
SLC20A2 S256	0.104886	0.53445
SRRM1 T220	0.103312	0.380269
PKP4 S406	0.102879	0.479567
EPB41L3 S962	0.101145	1.01277
RBM15 T568	0.100249	0.365307
SNTB2 S95	0.0995161	0.421147
RTN4 S184	0.0994036	0.433079
TNIK S707	0.0991209	0.4028
OCIAD1 S108	0.0975773	0.461053
SEC31A S1163	0.0961324	0.359057
FLNA S2152	0.0955231	0.3962
ACTB/G1 T203	0.0919919	0.430439
SGIP1 S265	0.0906135	0.408664
FXYD1 S83	0.0890092	0.484411
ALDOA S39	0.0886847	0.341795
SORBS2 S302	0.0870027	0.413591
MAP1A S1797	0.0850408	0.620289
NUMA1 S1757	0.0844746	0.922287
HEPACAM S350	0.0835975	0.882738
ALDOC S45	0.0830552	0.414288
DPYSL2 T514	0.0819591	0.703671
PRKCG S690	0.0814213	0.342856
MARCKS S128	0.0813067	0.585356
PLEC S4386	0.0807954	0.342043
VCPIP1 S747	0.0801628	0.289243
TPPP S160	0.0779499	2.53943
SLC6A8 T620	0.0778941	0.388935
STXBP1 S507	0.0764154	0.397391
SCRIB S1448	0.0752857	0.41399
EPN1 T464	0.0751254	0.278628
DPYSL3 T509	0.0750853	0.348606
CTNND2 S461	0.0750105	0.284755
MINK1 S763	0.0745224	0.656761
TBC1D10B S678	0.0735004	1.50433
PCLO S1405	0.0722204	0.336062
CRMP1 S540	0.0712613	0.683263
GRIN2B S886	0.0704432	0.656227
SGPP1 S112	0.0700943	0.312802
MAPT T69	0.0693048	0.328785
STUM S29	0.0686861	0.375579
CACNA1E T28	0.0681125	0.35561
OPTN S342	0.0670714	1.12059
DOCK9 S1275	0.0666293	0.28618
PRRC2A S1219	0.0645193	0.417602
GIGYF2 S26	0.0638183	0.287945
WDR77 T5	0.0635372	0.226671
MAP1S S657	0.0629017	0.245898
FLNC S2233	0.0627587	2.30409
AKAP11 S1242	0.0623072	0.265337
DOC2A S221	0.0620653	0.437278
ARHGEF11 S1458	0.0620432	0.253589
WDR81 S1272	0.0619603	0.230246
CDK18 S132	0.0616436	2.17873
FBXL20 T417	0.061095	0.288758
SRRM2 S876	0.0598346	0.248247
CSNK1E S363	0.059728	0.745633
ARGLU1 S77	0.0581509	0.325056
EIF4ENIF1 S951	0.0577406	0.276623
CACNA1B S745	0.0570128	0.278298
ARFGAP1 T189	0.0565458	0.492838
ANK2 S3845	0.0560725	0.317283
ALDOA S36	0.0557039	0.259983
KHDRBS1 S58	0.0554809	0.405972
GAS7 S117	0.0552052	0.819941
CTNND2 S514	0.0548575	0.218762
MAP1B T527	0.0533562	1.33446
SRSF1 S199	0.0513376	0.494774
SYN1 S553	0.0510634	0.275451
DPYSL3 S536	0.049838	0.459873
MPP3 S307	0.0491215	0.344031
SSH2 T1422	0.0486266	0.26238
PIP4P1 S162	0.0474587	0.191052
THRAP3 S248	0.0458727	0.180144
RPRD2 S593	0.0454544	0.176518
CLIP2 S923	0.045403	0.212457
RPS3 T221	0.0448179	0.37496
NUCKS1 S181	0.0442933	0.351904
SRRM1 S597	0.0442051	0.175279
VPS52 S355	0.0432701	0.324926
TTC7B S678	0.0426084	0.196288
DNAJC5 S12	0.0420699	0.310349
TPRG1L S14	0.0420487	0.248822
MVD S96	0.0416806	0.147157
MAP1A S1801	0.0415419	0.15923
KCNH2 S239	0.0414659	0.268236
PKP4 S281	0.0412238	0.197563
MCF2L S975	0.0406495	0.156383
TALDO1 S237	0.040593	1.50682
ATP8A2 S24	0.0405117	0.192278
WDR44 S50	0.0383433	0.438833
BCLAF1 S658	0.037352	0.193142
LMNB2 T34	0.0372368	0.253091
WIPI2 S413	0.0370992	0.287655
UBA1 S835	0.0370972	0.320098
MADD S1270	0.0361519	0.466342
PHYHIPL S12	0.0355619	1.10295
PI4KA S265	0.0353184	0.193283
EPB41L4B S737	0.035198	0.234344
PGM1 S117	0.0350132	0.180249
IQSEC2 S627	0.034963	0.161002
BAIAP3 S115	0.0346999	0.186093
RAP1GAP2 S613	0.0330631	0.146146
THRAP3 S682	0.0328856	0.135878
LMNB2 S37	0.0327123	0.266777
SYN3 S475	0.0326516	0.188372
RBM14 S582	0.0325316	0.19913
MARCKSL1 S104	0.031816	0.285704
MARCKS S170	0.0316556	0.425924
PEAK1 S281	0.0299274	0.109724
TGFB1I1 S403	0.0291988	0.563228
SRRM2 S954	0.0290313	0.367708
BAG3 S269	0.0288445	0.375679
ANK2 S1940	0.028683	0.154287
DPYSL5 T509	0.0286732	0.963715
SRRM2 T1003	0.0286462	0.101756
SRRM2 S1124	0.028038	0.608743
MECP2 S80	0.0277825	0.19442
AMPH S262	0.027347	0.228755
TAOK1 S445	0.026426	0.972022
NDRG4 S298	0.0262589	0.123796
TTC33 S197	0.0261531	0.119013
CPNE5 S587	0.0255215	0.26788
HSPB6 S16	0.025454	0.888029
USP20 S112	0.0254017	0.213439
NSFL1C S114	0.0252487	0.135887
SNTB2 S110	0.0247415	0.16854
DAAM2 S1052	0.0245974	1.63536
PSMC1 T53	0.0245112	0.183594
MACF1 S3927	0.0242547	0.207721
KCNB1 S541	0.0230408	0.149939
RBM25 S677	0.0226355	0.334145
PPFIA3 T714	0.0224756	0.123959
TP53BP1 S380	0.0220286	0.109406
TMPO/ T160	0.0202332	1.28622
TUBB4A T55	0.020064	1.39631
PRKAR1B S83	0.0200037	0.221619
HID1 S593	0.0188949	0.193724
RBM39 S97	0.0185867	0.455138
AKAP1 T70	0.0177447	0.272453
SLC4A3 S297	0.0177305	0.294965
MRTFA T450	0.0176192	0.306541
TPPP S32	0.017503	0.424366
PHACTR1 T104	0.0172526	0.606584
ARHGAP39 S407	0.0171462	0.440244
CLDN11 T200	0.0169503	1.23516
MICAL3 S1649	0.0169247	0.358916
LMTK3 S232	0.016276	0.416297
DPYSL2 S540	0.0155649	0.543571
GRIP1 T432	0.0155065	0.155103
NUCKS1 S223	0.0154398	0.213202
RASGRF2 S852	0.0146504	0.453939
CASKIN1 S787	0.0145869	0.115537
KIF21B S1241	0.0144604	0.117163
PALM S124	0.0144181	0.472808
PIEZO1 S1646	0.0140978	0.147556
MYADM S22	0.0138663	0.404805
TRIM3 S427	0.0136428	0.291523
SRRM2 S1404	0.0136051	0.16469
ZFP36L1 S54	0.0130845	1.24301
TMEM200C S301	0.0129776	0.705157
EIF4ENIF1 S564	0.0129185	0.0687438
LMNA S392	0.0121732	0.391706
MAP1A S874	0.012003	0.715916
VDAC1 S240	0.011641	0.355914
MAP1B S91	0.0115721	0.143984
NDRG2 S353	0.0109962	0.269141
STMN1 S16	0.0105703	0.428039
TMEM163 S38	0.0104887	0.356122
TJAP1 T422	0.0103855	1.20959
MAP2K2 T394	0.0103774	0.434622
TOM1L2 S479	0.0102997	0.056832
ARHGAP39 S366	0.0102929	0.612599
SEPTIN7 S334	0.0102117	0.104708
RAPGEF2 S1116	0.00996893	0.0853776
NPY2R S369	0.00996849	0.458188
CTTN S418	0.00995371	0.196048
CLDN11 S197	0.00924279	2.21804
GPM6A S267	0.00877396	0.307325
CASKIN1 S1257	0.00861293	0.21363
TCF20 T1671	0.00850816	0.30055
STRIP1 S335	0.00815846	0.277694
CAMSAP2 S1019	0.00814081	0.279116
AJM1 S109	0.00809566	0.378267
CPNE6 S330	0.00734444	0.511235
PPP1R14A S26	0.00686795	2.10776
PRKCB T642	0.00666841	0.402054
ATP6AP1 T319	0.00660403	0.66714
NCKIPSD T181	0.00639378	0.166683
EPB41L3 T469	0.00632839	0.370532
TPI1 S249	0.00619935	0.153245
CEP170B S1545	0.00617368	0.37287
SPINDOC S308	0.00615291	0.241774
ABLIM3 S282	0.00615094	0.529688
CD47 T79	0.00608634	0.284253
CACNB1 T418	0.00545005	0.439466
RAP1GAP S515	0.00530393	0.618389
MAP4 T521	0.0052723	0.386489
ESYT1 S1034	0.00526347	0.222891
PCSK1N S62	0.00490099	0.39604
PRKCA/B/G T497	0.00455196	0.0374184
SEC31A S799	0.00449389	0.210532
VIRMA S1579	0.00443497	0.260849
FKBP15 S956	0.0043995	0.168661
ARHGAP17 S676	0.00430406	0.815185
NPDC1 S229	0.00392071	0.770541
CNRIP1 T95	0.00391464	0.249179
PLEC S1435	0.00372784	0.453706
PCSK1N S47	0.00368494	0.21883
PSD3 S1011	0.00360967	0.46712
REM2 S27	0.00341447	0.36937
EPB41L1 S378	0.0032534	0.479436
SNX17 S415	0.00302523	0.409649
USP24 S2047	0.00301268	0.206838
MADD S930	0.00297596	0.359757
AFDN S1182	0.00283259	0.175133
RPL14 S139	0.0026807	0.404833
BORCS6 T196	0.00219282	0.0205423
MAP1A T1310	0.00210524	0.304536
MLF2 S238	0.00208149	0.387794
CLIP3 S402	0.00195262	0.15895
THRAP3 S243	0.00193532	0.0858527
DNAJC5 S15	0.00192995	0.419305
ANK2 S1732	0.00186554	0.692969
TNIK S678	0.00172775	0.520662
ACIN1 S1004	0.00142415	0.00692419
SORBS2 S278	0.00139514	0.311142
NDRG1 S330	0.00135427	1.24182
WDR20 S434	0.00120702	0.645022
SLC8A2 S622	0.00113144	0.344852
CCDC92 S211	0.00112598	0.275692
HDGF S165	0.000950023	0.63144
TOMM70 S91	0.000942745	0.0920703
SLC1A4 S507	0.000934668	0.609278
MAP4 S928	0.000870567	0.591187
HSPA12A S632	0.000860098	0.165023
ARHGAP21 S319	0.000856899	0.0798077
CAMK2B S367	0.000812583	0.848007
LAMTOR1 S27	0.00073254	0.286106
MAP7D1 S460	0.000652077	0.324646
STUB1 S19	0.000588535	0.0179668
MDH2 S246	0.000566292	0.355102
SRRM2 S323	0.000488583	0.0186907
PGM3 S64	0.000476574	0.228555
NDRG1 T366	0.000470516	1.5796
AGAP1 S521	0.000465195	0.826705
JPH3 S420	0.00040224	0.751957
DLG4 S415	0.000402139	0.518046
SIRT2 S368	0.000360721	1.5793
TRAFD1 S327	0.000341696	0.640271
ADAM22 S834	0.000311688	0.313802
CAMK2B S315	0.000310442	0.377078
SRC S17	0.00028148	0.0627351
WAC S511	0.000199875	0.231981
PLEKHA6 S777	0.000158028	0.314757
FAM171B S794	0.000154143	0.321251
SEC14L2 T401	7.89119e-05	0.454696
NEFL S44	6.34675e-05	0.443721
SRCIN1 S64	2.27453e-05	0.102996
CPNE6 S68	-0.00010637	0.311972
RBMX/L1 S208	-0.000152544	0.444594
SNRNP70 S226	-0.000228563	0.580002
PDHA1/2 S293	-0.0002378	0.552358
GRM5 S1020	-0.000241907	0.427
ADD1 S358	-0.000269789	0.227556
RBM39 S136	-0.000293734	0.367245
ATP1A1/1A2/1A3/1A4 T378	-0.000297343	0.32759
ZDHHC5 S694	-0.000311253	0.0593202
MAP1B S1785	-0.000394121	1.2872
DACT3 S10	-0.000406007	0.336271
ATP1A3 S56	-0.000498015	0.140847
RAB3A S188	-0.000511334	0.43588
MARCKSL1 T148	-0.000524887	1.10547
SFN / YWHAB / YWHAE / YWHAG / YWHAH / YWHAQ / YWHAZ S45	-0.000599475	1.2934
ANK3 S623	-0.000623948	0.0727308
NOP58 S502	-0.000641336	0.0319816
PDS5B S1358	-0.000673204	0.197231
CLDN11 S198	-0.00069372	1.82655
RAPGEF2 S930	-0.00074309	0.0955076
DPYSL2 S537	-0.000781673	0.417772
DLG2 S328	-0.000902507	0.169826
TLE4 S208	-0.000908377	1.22525
WDR44 S561	-0.000937889	0.450897
ABLIM2 S294	-0.00100578	0.582347
SHROOM2 S1173	-0.00103132	0.206299
BCL2L13 S426	-0.00108183	0.402527
MAP1B T1067	-0.00113951	0.0174548
RPL23A S43	-0.00160534	0.341208
TNIK S769	-0.00172211	0.0939226
MAP1B S1156	-0.00175434	0.209929
NUCB1 S369	-0.00194008	0.4434
CNKSR2 S390	-0.00199607	0.101902
SRRM1 S696	-0.00210117	0.217842
MAP1A S612	-0.00224574	0.17323
DNAJC6 S570	-0.00279764	0.0231866
CRMP1 T509	-0.00280902	0.338098
PLEKHA6 S476	-0.00307421	0.601928
SMCR8 S790	-0.00313657	0.679659
SYNPO S833	-0.00323704	0.0495304
GAP43 S203	-0.00324146	0.0282321
CTNNA2 S262	-0.00342095	0.572353
DMWD T469	-0.00362406	0.482919
PEBP1 S52	-0.00365471	0.400568
SYN3 S470	-0.00369142	0.22438
GNG3 T5	-0.00378434	0.448438
GPR37L1 S462	-0.00385121	0.475348
DPYSL2 S518	-0.00390323	0.144566
SORBS1 T497	-0.00414253	0.560098
SGIP1 S319	-0.00416535	0.127268
ACSS2 S30	-0.00427478	0.303065
MBP T154	-0.00449357	1.25404
CNKSR2 S756	-0.00456743	0.202767
BIN1 S303	-0.00497681	1.29655
DYNC1LI1 T515	-0.00505078	0.0875253
HEPACAM T295	-0.00506069	0.179238
KTN1 T153	-0.00520354	0.0812839
DCLK1 S77	-0.00521061	0.536134
PPP4R4 S775	-0.00529732	0.421892
BCAS1 S370	-0.00533821	1.67636
MBP S153	-0.00539254	2.09256
MAP2 S1159	-0.0054113	0.406647
ANKRD24 S354	-0.00560605	0.241764
NECAB2 S57	-0.00562334	0.183647
AKAP12 S286	-0.00567012	0.110265
PRKAR1A S83	-0.00570609	0.144122
GDI2 S61	-0.00587434	0.169241
SYT7 S52	-0.00611031	0.399814
VIM S73	-0.00616666	0.144348
ADD2 S592	-0.00624482	0.28587
MAP1B S1262	-0.00635874	0.279947
CBARP S699	-0.00651958	0.228825
RASAL2 T620	-0.00673198	0.07517
RIMS1 S1128	-0.00674023	0.615782
ARHGAP32 S952	-0.00684655	0.557876
TMEM163 S12	-0.00689792	0.385323
MBP S146	-0.00700135	1.82618
PSMA5 S56	-0.00717744	0.0584094
CLIP2 S294	-0.00722926	0.0302453
VPS35 S7	-0.00723955	0.760491
CNP S9	-0.00739878	2.33567
PKP4 S422	-0.00742308	0.158972
MAP1A S1311	-0.00764302	0.300167
AFDN S1083	-0.00815652	0.340992
CAMK2B T371	-0.00827785	0.39207
SPTBN1 S2128	-0.00837532	0.287196
NEFM S44	-0.00848897	0.650945
CAMSAP1 S1080	-0.00850726	0.31025
NOVA1 S154	-0.0093266	0.359043
CACNB2 T219	-0.00987122	0.568034
HINT1 S45	-0.010079	0.281803
MAP1B S1389	-0.0102807	0.103527
STXBP5 S902	-0.010295	0.668559
DMTN S269	-0.0103791	0.409286
TMEM94 S445	-0.0109606	0.114137
TMX1 S270	-0.0112379	0.450868
PGM2L1 S175	-0.0113523	0.166596
MAP1A S1069	-0.0119635	0.371484
CACNG2 S253	-0.0122127	0.947597
CTNND2 S1060	-0.0125084	0.265132
SRRM1 S738	-0.0131384	0.171778
SYNPO2 S902	-0.0134975	0.136396
SPECC1 S810	-0.0135329	0.469624
ANKRD34A S461	-0.0138548	0.808017
PPIP5K1 S1152	-0.0139043	0.318835
CCDC9 S386	-0.0140255	0.0658762
SORBS2 S838	-0.0143547	1.06051
MAP1A S2408	-0.0144199	0.279203
USP5 S783	-0.0145024	0.178974
AP3B2 S272	-0.0149173	0.486689
PRRT2 S90	-0.0152598	0.474367
TESPA1 S454	-0.0153685	0.664693
DLG4 S418	-0.0157372	0.286388
ARAF / RAF1 S582	-0.0164156	0.117493
GDAP1 S11	-0.0167581	1.02699
PPP1R14A S128	-0.0168876	1.30583
ZNF318 S2101	-0.0177475	0.433121
BRSK1 S519	-0.0179161	0.279614
RPL18A S71	-0.0182426	0.434346
GABBR1 T930	-0.0182519	0.444453
STX1B S58	-0.0183826	0.235731
MAP1A S1218	-0.0187942	0.47158
EPB41L3 T492	-0.018896	0.285686
PAFAH1B2 S64	-0.0194531	0.096933
ABI1 S183	-0.0194776	0.0765267
HNRNPA3 S358	-0.0196848	0.172202
NEFM S30	-0.0196862	0.968957
G3BP2 T227	-0.0196925	0.625212
MBP T232	-0.0199619	1.72313
ANLN S792	-0.0204678	1.84444
WDR7 S935	-0.0204706	0.369729
ARFGAP1 S343	-0.0209727	0.482311
SRRM2 S1083	-0.0215312	0.127747
KBTBD11 S314	-0.0219136	1.01765
BIN1 S298	-0.0220447	0.831381
MAP4 S280	-0.0222736	0.709078
MAP1A S2022	-0.0227204	0.191308
PIK3C2A S259	-0.0231379	0.152308
CRYAB S19	-0.0241102	1.82476
KCNA2 S434	-0.0241117	0.218057
SRRM2 S2581	-0.0247282	0.168658
OPALIN S88	-0.0247319	1.26749
NEFM S736	-0.0247695	1.06968
STXBP1 S509	-0.0248227	0.744816
CAMK2B T382	-0.0252749	0.245134
ATP12A/1A2/1A3/1A4 S499	-0.0258789	0.261783
EEF1D S133	-0.0262516	0.127234
SRRT S74	-0.0262533	0.117578
CAPZB S263	-0.0263617	0.281693
SRCIN1 S343	-0.0264435	0.217153
PRKCD T507	-0.0265716	0.814946
TIAM2 S1583	-0.0266011	0.122994
ANK2 S1976	-0.0266257	0.301209
NEFM S685	-0.0270821	0.862265
SRGAP3 S874	-0.0277202	0.73797
HEPACAM S376	-0.0287003	0.114194
CCDC177 T92	-0.0288472	1.06517
SPTBN1 S2161	-0.0290171	0.246762
BIN1 S296	-0.0295127	1.55383
BCAS1 T482	-0.0298376	1.32506
MBP T169	-0.0302228	1.98463
PKP4 S231	-0.0308422	0.254433
CACNB3 S152	-0.0312489	0.404661
ANK2 S1733	-0.031604	0.867061
GIT1 S362	-0.0320955	0.291476
BCAS1 S552	-0.0323372	2.28442
SLC43A2 S274	-0.0323391	0.208599
C2CD2L S374	-0.0325828	0.431393
MAP2 S1155	-0.0341787	0.730272
WDR7 S1456	-0.0342649	0.167858
MAP1B S1154	-0.0342727	0.422547
MBP T200	-0.0343758	1.78033
MAP1B T1932	-0.0354067	0.614863
PLP1 S114	-0.0362065	2.06337
CDK14 S95	-0.0364521	0.423202
TSC2 S1254	-0.0370265	1.08902
PGK1 S203	-0.0377613	0.199832
CRMP1 S522	-0.037893	0.784325
MAPK8IP3 S585	-0.0382675	0.249701
ANO3 S36	-0.0384133	0.497695
AATK S495	-0.0391259	0.509299
ACIN1 S825	-0.0398059	0.296466
RTN4 S181	-0.0402413	0.2683
MAPK1 T185	-0.0407477	0.146694
BCL11A S86	-0.0416072	0.160285
LYSMD2 S24	-0.0416734	0.521262
TTC39B S524	-0.0426007	0.235407
MAPT T498	-0.043815	0.559825
GPR162 S539	-0.0438335	0.538153
VCP S702	-0.0445013	0.675809
MTFR1L S103	-0.0448868	0.532145
NEFH S769	-0.0449178	0.844294
PRKCG S687	-0.0460731	0.309253
CEND1 T91	-0.0462197	0.442645
NEFM S633	-0.0468847	0.729851
SRCIN1 S503	-0.0478779	0.212321
MAP1B S1265	-0.0482213	0.426802
KCNAB1/2 S164	-0.0482608	0.191078
SRSF9 S211	-0.048906	0.171194
KLHL22 T605	-0.0489507	0.218732
GORASP2 T415	-0.0490701	0.187606
CRMP1 S8	-0.0493662	0.399702
NEFM S628, S633	-0.0503309	0.961046
MAP1A S1654	-0.050784	0.4702
MAP1B S1792	-0.0522697	0.734366
ADD1 T11	-0.0525073	0.372447
PDPK1/2P S241	-0.0528438	0.68775
ZDHHC8 S675	-0.0528919	0.216587
TRIM3 S7	-0.0542832	0.508579
DCLK1 S307	-0.0546238	0.259447
MTX3 S249	-0.0548466	0.220378
MAP1B S1438	-0.0549451	0.368309
KIAA1211L S490	-0.0554811	0.505877
STX1B S14	-0.0555105	0.39038
RAP1GAP2 S45	-0.0556244	0.293829
MBP / SLC1A4 S244	-0.0563935	2.38367
FXYD7 S72	-0.0571095	0.411631
SYN1 S605	-0.0583772	1.85343
SGIP1 T247	-0.058938	0.239357
PHF24 S348	-0.0593546	0.367436
HNRNPH1/2 S104	-0.0601389	0.286351
RAD23A S123	-0.0605483	0.390827
AJM1 S856	-0.0612287	1.05635
MAP1B S1818	-0.062204	0.303493
SHANK3 S483	-0.0622701	1.04481
KIF21A S1212	-0.0624979	0.454498
UBAP1 S146	-0.062628	0.386875
EIF2A S506	-0.062903	0.230174
KIF21A S853	-0.0632011	0.316612
SLC32A1 S98	-0.0640913	0.99012
MAP2 S1353	-0.0642251	0.936871
CTNND2 S1065	-0.0644881	0.369631
DOCK9 S927	-0.0647408	0.33987
CCNYL1 S122	-0.0661897	0.606215
MAP1B S970	-0.0662853	0.279269
ATP1A1 S452	-0.0670125	0.418714
MAP1B S1322	-0.0671987	0.405741
MAP1B S1817	-0.0674552	0.308844
CAMSAP3 S814	-0.0675353	0.270471
AKAP12 T1760	-0.0677667	0.433824
DMTN S92	-0.0680675	0.280897
SNX27 S51	-0.068319	0.261071
MGLL S301	-0.0689534	0.878584
ADD1 S355	-0.0692557	0.328548
PRKCE S346	-0.0713766	0.603155
LIMCH1 S377	-0.0726187	0.304409
MDH1 S241	-0.0729528	0.31907
MAP1B S1501	-0.0731548	0.518749
FRMD4A S694	-0.0734455	0.290622
PMM1 S242	-0.0743851	0.370194
DYNC1LI1 S207	-0.0748665	0.320674
KLC4 S590	-0.0757968	0.369773
SYT7 T58	-0.0772314	0.8319
RFTN2 S470	-0.0776814	0.300706
RPTOR S877	-0.077775	0.414238
NEFM S680, S685	-0.0792845	1.08159
MBP S249	-0.0796911	2.12721
HEPACAM S377	-0.0797399	0.363407
MAP1B S1793	-0.0801903	0.697232
AKAP12 T1116	-0.0802453	0.487051
PLPPR4 S472	-0.0808099	0.456641
AKAP12 S612	-0.080943	0.835078
BRAF S365	-0.0811798	0.284227
AKAP12 S1395	-0.0812265	0.360289
ANK2 S1736	-0.0816578	0.559277
RMDN3 S46	-0.0836782	0.355504
BORCS5 S75	-0.0844529	0.715442
ANK2 S1905	-0.0849341	0.634787
MAPK8IP3 S365	-0.0857385	0.345962
MAP1B S832	-0.0859917	0.468037
GNAO1 S207	-0.0869309	0.337817
SH3BP5L S362	-0.0872154	0.388317
PLP1 T116	-0.0872317	2.1213
DPYSL3 S522	-0.0880719	0.315818
SYN1 T303	-0.0880723	0.96035
CPNE5 T583	-0.0880796	0.348979
STMN3 S50	-0.0885895	0.461612
MAPRE3 S162	-0.0887936	0.903804
MAP1B S1400	-0.0891791	0.485411
MAP1B S2072	-0.0892352	0.491426
FGF12 S212	-0.0895415	0.381057
NDEL1 S198	-0.0897015	0.433307
RAPGEF2 S960	-0.0897585	0.349863
ATP1A3 S218	-0.089796	0.432447
PKP4 S337	-0.0898642	0.650625
MBP T229	-0.0900117	1.83103
MAP1A S896	-0.0906807	0.392998
CEP170B S1114	-0.0917738	0.619884
NEFM S620	-0.0931827	1.01068
EPS15L1 S229	-0.0933787	0.343873
EPB41L3 S443	-0.0941795	0.348473
AP2A1 S518	-0.0947255	0.351143
GPRIN1 S615	-0.0947799	0.369518
ANK2 S1964	-0.0962926	0.356481
EPN1 S454	-0.0963723	0.410437
SRRM1 S431	-0.0970949	0.630287
STX7 T79	-0.0971223	0.61874
NLGN2 S713	-0.0986745	0.345648
MAP1A S996	-0.0995417	0.392327
BAG6 S1081	-0.0996188	0.366864
ITM2C T37	-0.100639	0.444235
ADD2 S621	-0.101231	0.383504
DLGAP1 S383	-0.101837	1.09964
AKAP12 S283	-0.101912	0.491157
SYN1 S427	-0.101993	0.434719
GRIP1 S847	-0.10203	0.396024
DYNC1LI1 S516	-0.102145	0.357623
PEX19 S54	-0.102674	0.385493
IQSEC1 S417	-0.102794	0.38545
NDRG2 S332	-0.10483	0.53993
STMN1/2 S46	-0.104879	0.387385
ANK3 S1459	-0.105051	0.816988
NANS S275	-0.105068	0.52455
CCDC177 S232	-0.105231	0.78549
PPP1R12A S445	-0.10627	0.571479
DBN1 S142	-0.108505	0.46422
JCAD S757	-0.108505	0.534042
CEP170/0P1 S1529	-0.10963	0.419659
MAP1B S1797	-0.111197	0.733535
MAP2 T1616	-0.111464	1.14767
ATP1A3 S456	-0.111919	0.439906
MAP1A S986	-0.113192	0.519331
NEDD4L S448	-0.113284	0.487343
CAMK2B T287	-0.114117	0.777505
WIPF3 S202	-0.114557	0.47173
ATP1A1 S228	-0.114826	0.401937
UBR4 S2719	-0.115119	0.494261
CNKSR2 T339	-0.115295	0.469261
ANKIB1 S737	-0.115719	0.430483
ANK2 S2537	-0.115852	0.68146
NCAM1 S784	-0.116018	1.00105
SV2A S393	-0.116504	0.841932
DCLK1 S337	-0.116605	0.535517
ABI2 S183	-0.117162	0.478446
MYO5A S600	-0.118806	0.57794
IQSEC1 S89	-0.120245	0.535411
SPTBN1 S2138	-0.120445	0.440877
DBN1 S141	-0.121199	0.623927
NLGN3 S745	-0.122591	0.863409
SNX4 S22	-0.12298	0.652183
LARP1 S847	-0.123545	0.618113
EBAG9 S36	-0.123876	0.43433
ANK2 S1882	-0.124644	0.904659
ANK2 S1858	-0.124649	0.945238
VDAC2 S115	-0.125114	0.469225
BASP1 T196	-0.125944	0.685629
ADD2 S530	-0.127089	0.60582
KIF1A S1370	-0.129764	0.479729
SYN1 T436	-0.131191	0.640772
STMN1 S38	-0.131505	0.563698
MYO18A S2007	-0.132565	0.602419
DMXL2 S1857	-0.132598	0.914153
PSD3 S1020	-0.133603	0.775471
MAP1B S1208	-0.134012	0.649957
PAK1 S223	-0.13431	0.640233
ANK2 S31	-0.134732	1.59216
EPB41L1 S510	-0.135184	1.00685
CAMK2A T337	-0.135252	0.654878
GAP43 T175	-0.137097	0.604519
CTNND2 S1076	-0.138025	1.11051
ADD1 S12	-0.139294	0.488161
OCIAD1 S123	-0.13996	1.17122
CEND1 S87	-0.140101	0.536997
ITSN1 S1137	-0.141543	1.00125
VIM S66	-0.141625	0.811988
SLC24A2 S336	-0.142583	0.614346
NDRG1 T328	-0.143629	0.956589
PGBD5 S521	-0.144988	0.564766
MAP7D1 T97	-0.146426	0.920854
MBP S299	-0.147633	2.56904
CEND1 S10	-0.147689	0.773069
PRKACA/B/G T198	-0.14808	0.517715
MAP1B S1819	-0.148912	0.756734
GPS1 S474	-0.149995	0.639178
MARCKS S101	-0.150128	1.16318
MIOS S766	-0.150516	0.558094
YWHAB/G/H/Q S66	-0.152119	0.542677
AP3B2 T910	-0.152184	0.904915
ARHGAP1 S51	-0.154276	0.578195
ISCU S14	-0.156435	1.12125
ATP1A1 T226	-0.160026	0.62993
ANK2 T3797	-0.162228	0.863567
MADD S1239	-0.162921	0.746451
MAP1B T1788	-0.163985	0.627598
RTN4 S991	-0.164722	0.724079
GGA3 S159	-0.164877	0.649403
PRKCA S319	-0.165228	0.780803
MARCKS T120	-0.165338	0.620401
DNAJC5 S10	-0.166176	0.885371
BASP1 S195	-0.167731	1.13323
DLGAP1 S431	-0.167777	0.660438
MBP S205	-0.169598	2.25456
MAP1B S1779	-0.169728	1.00678
ARHGEF6/7 S488	-0.170974	0.614371
VDAC1 S104	-0.171811	0.603205
TRIM2 S428	-0.171851	0.764793
BSN S2857	-0.172234	0.624002
PAK1 T230	-0.172899	0.640941
PSD3 S1012	-0.173077	0.726009
SH2D5 S197	-0.173451	1.00344
CRIP2 S115	-0.173884	0.757043
RCSD1 S216	-0.174129	0.651473
RFTN1 S199	-0.174864	0.853015
CAMK2A S330	-0.17671	0.996595
STX1A S64	-0.177146	0.695517
ANK2 S1929	-0.178035	0.677771
MAP1B S1965	-0.178324	0.757048
RRAS2 S186	-0.178721	0.781415
ATP1A2 S439	-0.178808	0.79536
SPTBN1 S2164	-0.182889	0.721104
CAMK2A S333	-0.184911	0.774705
BSN S1477	-0.185541	1.16147
MADD S1059	-0.186925	0.973555
DENND4B S736	-0.188883	0.730886
STMN1 S63	-0.190518	1.02766
KIAA1191 S183	-0.190688	0.799475
EEF1A1/1A1P5/1A2 T261	-0.192993	0.795657
CDK18 S14	-0.193305	1.4105
SPTBN1 S2102	-0.198267	0.781672
BASP1 T36	-0.20003	1.55778
STX1A S59	-0.200253	0.843571
ADD2 S613	-0.2022	0.851363
WDR17 S333	-0.203752	0.768121
MAP2 S1480	-0.204667	0.793008
OSBP S240	-0.205044	0.781509
ARPC5L S64	-0.207617	0.839281
MRVI1 S676	-0.209525	0.922324
SNAP91 S300	-0.212164	0.926827
CCNY S326	-0.213534	0.766636
STMN2 S62	-0.21448	0.873417
SYN3 S462	-0.215925	0.872047
MRVI1 S689	-0.219909	0.989174
MAPT S721	-0.220374	0.955618
BASP1 S164	-0.223075	0.913983
CEP170B S972	-0.223506	0.849049
PPME1 S243	-0.225368	0.899274
DPYSL2 S522	-0.226635	0.8442
CAP2 S309	-0.229438	0.896912
CACNA1B S2023	-0.230311	1.56941
LRRC4B S704	-0.231889	0.818098
TACC2 S2226	-0.232258	0.849319
PRKCG S330	-0.234422	1.05463
DNM3 S769	-0.235736	0.940725
CLTC T394	-0.236072	0.826403
SCAMP3 S76	-0.238506	0.886818
BCKDK S31	-0.240818	0.923202
EPS15L1 S255	-0.242691	0.976698
RIMS2 S1148	-0.242823	0.985243
PRKCG T655	-0.243458	1.03285
AAK1 T606	-0.247932	1.2353
CARHSP1 S52	-0.248219	1.04764
SORBS2 S259	-0.249317	1.09317
SYNPO S754	-0.252048	0.890786
ANK2 S2315	-0.252058	1.2194
TPPP S159	-0.257556	1.11292
AAK1 T620	-0.259275	0.969632
MBP T283	-0.260833	2.59674
CRMP1 S518	-0.265167	1.17428
GAP43 T181	-0.268989	1.12403
PRRT2 S100	-0.269241	1.01177
BASP1 S194	-0.272155	0.978158
TLN2 T1843	-0.272427	1.05995
STMN1 S25	-0.272593	1.23687
ADD2 S600	-0.272678	1.04363
VPS50 S494	-0.274009	0.963665
HEATR5B S1737	-0.278353	0.975252
MAP2 T1649	-0.279809	1.03751
TBC1D10B S132	-0.280953	1.03273
DMTN S289	-0.281263	0.987574
RELCH S180	-0.282374	0.989439
LMO7 T1048	-0.283547	1.12145
MAPT S519	-0.289738	1.17437
SLC6A17 S701	-0.298855	1.06767
DIP2C S89	-0.301024	1.37083
HCN1 T41	-0.304251	1.21723
RIMS1 S1256	-0.304925	1.4927
HSPA4L T545	-0.309742	1.12772
GAP43 T107	-0.311558	1.2265
SYNGAP1 S1121	-0.314033	1.15084
ARHGEF2 S956	-0.316831	1.10977
STXBP1 S516	-0.320721	1.48161
MICAL1 T475	-0.323554	1.3166
TPI1 S58	-0.324575	1.1863
DGKB T117	-0.325526	1.40905
KIAA1549L S1310	-0.325929	1.14323
SNPH S20	-0.326991	1.14857
ADD2 S617	-0.327433	1.14601
GSK3A S21	-0.328983	1.36974
MIEF1 S59	-0.332476	1.18211
BSN S2851	-0.332929	1.21819
PRKAR2B S114	-0.335429	1.18782
LMTK3 S951	-0.342279	1.43319
HMGCLL1 S13	-0.350792	1.22886
CTNND2 S276	-0.351994	1.28628
DLG2 S28	-0.35524	1.4146
RIMS1 S391	-0.359273	1.51183
MARCKS S27	-0.363525	1.92847
ATP2B2 S1234	-0.371922	1.45912
KLC2 S582	-0.375713	1.50431
SGIP1 T259	-0.377938	1.35368
RIN1 S337	-0.381806	1.43727
SYNPO S685	-0.383567	1.54057
PPP3CA S462	-0.387757	1.94345
BAIAP2 S325	-0.394415	1.43766
DBNL S269	-0.397889	1.5847
GPRIN1 S850	-0.420862	1.50601
CASKIN1 S987	-0.430374	1.67541
SPTBN1 S2358	-0.450654	1.97828
CAMK2A/2D T286	-0.453397	1.66819
CACNA1A S789	-0.471608	2.0578
ADAM22 S866	-0.477647	1.8117
PRKCE T710	-0.49234	2.0519
ABLIM2 S363	-0.500167	1.77953
SPTBN1 S2169	-0.510149	2.09051
MARCKS S118	-0.512698	1.81927
DLG4 S295	-0.512998	1.80399
R3HDM2 S349	-0.525965	1.92106
SNAP91 S313	-0.536551	1.96049
GAP43 S151	-0.555245	2.05796
CLASP2 S370	-0.56737	2.38115
CAP2 S301	-0.606639	2.14595
ANK2 S34	-0.669493	2.51339
CASKIN1 S935	-0.705465	2.73123
CAMKK1 S52	-0.754891	2.99699

### Sheet: Proteins
Name	Score	VIP
EMILIN3	2.45773	6.87758
C4A	1.84434	4.74283
GFAP	1.74044	4.46303
COL25A1	1.7113	4.50066
CD44	1.42697	3.70782
HSPB1	1.33909	3.51306
CAPG	1.30978	3.44923
KIF15	1.27066	3.234
CAPS	1.19766	3.08542
ANXA1	1.17524	2.97402
S100A6	1.15729	2.91959
PADI2	1.09024	2.7236
HBB	1.08986	2.93664
IGHA1	1.05447	2.80653
IGHG2	1.04841	2.93379
APP	1.01961	3.0348
DBI	0.979324	2.48953
FTL	0.961865	2.52841
HSPB6	0.960965	2.41574
VIM	0.913327	2.34188
DHX9	0.878325	2.47843
HBA1	0.872311	2.30821
HBD	0.84702	2.23213
PBXIP1	0.832426	2.13692
PRDX6	0.826725	2.10149
C3	0.789909	1.97053
FGB	0.78795	2.07746
S100A11	0.775692	1.93238
MSN	0.754611	1.90981
A2M	0.739976	1.84636
PAFAH1B3	0.731867	2.02404
FGA	0.731586	1.88028
HEBP2	0.731563	2.04318
NAMPT	0.729867	1.9836
PHGDH	0.7221	1.81402
ALB	0.714395	1.87495
LAP3	0.713385	1.80333
COL6A2	0.698392	1.89335
PLCD1	0.689796	1.73095
ANXA2	0.689659	1.75738
MAOB	0.68863	1.78333
CLU	0.685086	1.90571
FGG	0.678677	1.71603
ADIRF	0.669981	1.68177
CALB2	0.659498	2.18827
CA2	0.650357	2.16804
DDAH2	0.647034	1.66024
PSAT1	0.646251	1.61728
PTGR1	0.64154	1.77805
FABP5	0.634517	1.73828
CSTB	0.633549	1.59694
PLEC	0.627399	1.59824
IGKC	0.620917	1.58378
FABP7	0.619255	2.00244
HP	0.615505	1.59997
CA1	0.607457	1.61074
GYG1	0.598415	1.54431
S100A1	0.595033	1.52495
SELENBP1	0.593016	1.527
CNN3	0.586293	1.52038
C1QB	0.571001	1.46919
COTL1	0.569268	1.42399
GNG12	0.56375	1.71206
BDH2	0.562344	1.42331
DNAJA1	0.558015	1.4615
CYB5R3	0.552963	1.52463
GSTP1	0.551926	1.37596
ASAH1	0.55108	1.38554
AQP4	0.54812	1.36606
AHNAK	0.540762	1.37205
PRDX1	0.517924	1.34175
TLN1	0.517481	1.2906
FTH1	0.510136	1.2726
PSME1	0.504754	1.3453
S100A16	0.503924	1.27444
AK1	0.499136	1.27739
TUBB2B	0.498698	1.2605
MAP3K3	0.492824	1.28805
SORBS1	0.489664	1.47753
CTNND2	0.486392	1.2752
RANGAP1	0.480324	1.38764
BLVRB	0.476881	1.25818
ADH5	0.469731	1.18987
SERPINA3	0.460778	1.16277
FLNA	0.460524	1.14729
PPT1	0.45909	1.34584
METTL7A	0.457436	1.17269
H2AC21	0.457048	1.17125
SEPTIN2	0.456326	1.14092
SNTA1	0.452242	1.28238
CARHSP1	0.449144	1.413
SERPINA1	0.447802	1.12518
CHGA	0.443042	1.59867
CAPN2	0.441748	1.13116
GJA1	0.440424	1.19608
GSTM3	0.437897	1.42386
EZR	0.436843	1.12325
IDH1	0.43332	1.08914
TPP1	0.429014	1.07667
AKR1A1	0.425444	1.06602
PSAP	0.422137	1.06352
SLC6A11	0.420479	1.50913
DPYSL3	0.420172	1.05234
PYGM	0.409954	1.09561
NTRK2	0.402653	1.23571
ADD3	0.400424	1.02839
HSD17B8	0.391419	1.17558
HEPACAM	0.389921	1.2367
TKT	0.387473	0.969461
STOML3	0.385801	0.986185
PSME2	0.383015	1.01245
RAB6A	0.378698	0.950185
CZIB	0.376508	1.02323
HDHD2	0.37519	0.939173
GNA13	0.370264	1.28943
PGLS	0.36939	0.927818
VCL	0.36811	0.958699
FHL1	0.368	0.949011
GCLM	0.358998	0.980232
HAPLN2	0.355418	2.81639
PEA15	0.354532	0.926033
LGALS1	0.350031	0.872197
SLC1A3	0.350001	1.17272
TPD52L1	0.348894	0.929308
GALK1	0.34808	1.0936
CAPNS1	0.347978	0.867467
RUVBL1	0.346817	0.929723
SRI	0.345544	0.925317
NSFL1C	0.342301	0.935761
CTSB	0.34177	0.993746
RSU1	0.33921	0.860161
RAB12	0.338247	1.24235
GLRX	0.338	0.936348
ANXA5	0.337147	1.847
AK2	0.336173	0.841626
WDR1	0.328499	0.899201
PTGR2	0.326737	0.823844
PGD	0.326059	0.817413
HNRNPM	0.323996	0.828462
MPI	0.322047	0.835648
CRYL1	0.320597	1.23724
GSTM2	0.320248	0.835882
LGALS3	0.319989	0.917363
FBXO2	0.319988	0.813915
ECHDC1	0.318904	0.79624
ALCAM	0.31745	0.96201
MAPK1	0.313705	0.858091
EIF5	0.312322	0.855353
RPS14	0.312255	0.919288
CSRP1	0.311701	1.65149
CTSD	0.309511	0.829749
S100A13	0.309131	0.797036
PAICS	0.306761	0.774379
SH3BGRL	0.305049	0.791779
EPHX1	0.3044	0.910511
MAT2B	0.304272	0.902799
DDT	0.302371	0.782184
G6PD	0.302347	0.763329
ACBD7	0.301586	1.1798
AKR1B1	0.299502	0.754271
SOD2	0.298926	0.906685
ENDOD1	0.295558	1.24042
HDGFL3	0.294358	0.792886
IMPA1	0.293207	0.740942
LAMB2	0.292527	0.787519
PRPSAP2	0.290662	0.731998
TAGLN2	0.290264	0.744124
RAB27B	0.289936	1.23967
DST	0.287004	0.761401
ACYP2	0.285439	0.949475
FASN	0.285216	0.73309
NUTF2	0.279442	0.70622
AK3	0.278107	0.767017
PDIA6	0.277329	0.792882
GLUD1	0.274784	0.790102
NEFH	0.272175	1.73892
TPD52L2	0.270343	0.76205
NUDT3	0.269075	0.812334
ALDH9A1	0.263047	0.793072
TARDBP	0.263014	0.722737
PSMC5	0.262819	0.736226
CPNE6	0.258897	0.79787
MTSS2	0.258633	0.644616
ENO3	0.258365	0.659101
NCL	0.257553	0.79855
COL4A2	0.256858	0.744131
HNRNPR	0.255061	0.677898
PACSIN2	0.254541	0.839549
LZIC	0.253583	0.902579
APOE	0.252139	0.634773
COL1A2	0.251968	0.772967
PGM1	0.25177	0.65067
MYH9	0.250498	0.666008
UBE2L3	0.25019	0.72552
HNRNPA2B1	0.248583	0.622852
ADAM22	0.246585	0.693034
ILF3	0.245376	0.616716
NPEPPS	0.24456	0.681372
PSMA1	0.242679	0.641268
ENO1	0.242273	0.613338
SNRPD1	0.240775	0.624761
SLC6A1	0.239564	1.08854
MAPK3	0.237508	0.597606
SNX2	0.236115	0.602116
PPIL1	0.235524	0.832041
EWSR1	0.234908	0.650405
CMPK1	0.234738	0.589843
DARS1	0.234296	0.589666
NID2	0.232162	0.586816
PSMA7	0.230684	0.641036
ATIC	0.22979	0.600026
RAB6B	0.228457	0.631288
INPP1	0.22677	0.567819
LDHB	0.223667	0.583162
HNRNPH3	0.223649	0.559667
TPM3	0.222871	0.656711
LHPP	0.21884	0.808365
LTA4H	0.218399	0.556683
CANX	0.216568	0.562598
HNRNPA3	0.21651	0.684595
S100B	0.215496	2.35097
DUT	0.214932	0.581871
HNRNPK	0.21323	0.555212
MARK2	0.212588	0.708702
RPS13	0.212369	0.553818
GLO1	0.212104	0.549941
NQO2	0.21197	0.557153
PLD3	0.211166	0.830123
PARK7	0.207776	0.543711
MAOA	0.206729	0.641633
HIBCH	0.204883	0.548651
ARRB1	0.204603	0.547346
UGP2	0.204273	0.548782
HSD17B12	0.203506	0.508591
RBM39	0.20324	0.511428
CHMP5	0.201997	0.51737
PEPD	0.201581	0.505017
ANK3	0.200387	0.54119
STIP1	0.197215	0.492749
CADM1	0.196352	0.923897
NAXD	0.19523	0.522323
SSB	0.19449	0.485305
RAB11FIP5	0.190993	0.728041
AK4	0.189169	0.584707
ACAT2	0.189079	0.478191
HSDL2	0.187629	0.469124
ALDH1L1	0.187462	0.630023
IARS1	0.186389	0.61638
APMAP	0.184105	0.598909
MAPT	0.183765	0.595287
NAP1L1	0.183491	0.478336
GMPPB	0.183231	0.471648
CASK	0.182783	0.46545
GAPDH	0.182136	0.46098
HINT1	0.18051	0.478584
KPNA4	0.179651	0.514823
PTGDS	0.178239	1.53595
RPLP0	0.176687	0.520601
PSMD3	0.175768	0.489591
EEF1D	0.175427	0.540284
NAGK	0.174499	0.691795
EIF4A2	0.173858	0.4849
PPA1	0.173703	0.450983
DCXR	0.173437	0.532764
ESD	0.173085	0.720962
CKB	0.172753	0.480215
HSPA5	0.171968	0.595342
HNRNPUL2	0.170865	0.448486
CPNE1	0.170417	0.470727
RACK1	0.169974	0.535054
ILF2	0.169807	0.423776
HNRNPU	0.168192	0.700113
GPHN	0.168192	0.721418
MYLK	0.16648	1.18055
HSD17B10	0.165911	0.457404
DDX1	0.165444	0.486737
SRSF3	0.16543	0.488456
FAM184A	0.165389	0.898276
HADHA	0.165357	0.769695
VCAN	0.164818	2.37752
PNPLA6	0.16447	0.431567
ACAA2	0.164217	0.418016
SOD1	0.164116	0.410211
SLC1A4	0.163882	0.824911
ALDH6A1	0.163782	0.425652
BANF1	0.163061	0.909146
NPC2	0.162155	1.59685
BLVRA	0.160925	0.428542
MATR3	0.160676	0.477116
PRKAR2A	0.160562	0.679775
ACADVL	0.160468	0.431109
GMFB	0.160206	0.401439
CISD2	0.159708	0.528529
GRB2	0.159585	0.401732
GSN	0.159367	1.70371
NME2	0.158388	0.404645
VAT1L	0.158301	0.939891
PTMS	0.156745	0.722635
ARL3	0.156721	0.391076
PSMA4	0.155616	0.451333
SFXN5	0.155469	0.494242
ME1	0.154415	0.466935
PYGB	0.153626	0.388502
SCRN1	0.152754	0.392254
PRKCA	0.150774	0.465931
L1CAM	0.149536	0.776113
MAP2K1	0.149003	0.407759
EIF4B	0.148549	0.394946
NDUFS7	0.14852	0.551836
VAMP1	0.148429	0.7986
SNX12	0.147305	0.424855
RPS12	0.147105	0.402533
KCTD16	0.146986	0.984154
SACM1L	0.146709	0.477408
VCP	0.145525	0.382063
MTX1	0.142714	0.616493
XRCC6	0.140748	0.730996
CD59	0.140456	0.378486
XPO1	0.140447	0.350889
ALDH2	0.140219	0.391565
ACLY	0.139778	0.368145
TMEM65	0.139656	1.22064
PSMA3	0.139066	0.349007
ATP8A1	0.137476	0.664361
PAK2	0.137274	0.42753
GSTO1	0.136313	0.724859
LIN7A	0.136285	0.722168
RPS3	0.135373	0.421288
CAMSAP3	0.135209	0.531457
CCDC6	0.134572	0.474415
RPN1	0.134246	0.336939
TMOD2	0.133664	0.374625
GNAQ	0.133351	0.511865
GNB4	0.133212	0.337921
ADAP1	0.13289	0.564011
CACYBP	0.132603	0.331662
CAB39	0.131957	0.334126
RPL7A	0.131819	0.41051
CDV3	0.131792	0.330285
RPL7	0.131354	0.367289
NDRG4	0.131181	0.594952
RPL27A	0.131171	0.367155
ABAT	0.130779	0.81669
ABLIM1	0.130182	0.329266
PC	0.130043	0.339949
LANCL1	0.129396	0.547018
NRXN1	0.128855	0.554009
RPS11	0.12705	0.368676
ATP2B4	0.126852	0.667904
CNDP2	0.124819	1.11974
GRM5	0.124279	0.864516
MTHFD1	0.123414	0.313253
ALDH4A1	0.120435	0.308797
PTGES3	0.120105	0.305438
CAMK2G	0.119607	0.440648
PEX19	0.119291	0.329507
SYNPR	0.11928	0.657472
SARS1	0.118841	0.31525
EDF1	0.118143	0.552858
QDPR	0.117951	1.60926
ALDOC	0.117463	0.390351
RPL34	0.114565	0.46328
RPL18	0.113783	0.298081
PSMD11	0.113436	0.388904
APEH	0.113235	0.293514
NPLOC4	0.110706	0.336144
TPRG1L	0.10979	0.851065
SLC9A3R1	0.109479	0.59723
GNB2	0.108534	0.307395
GABRG2	0.1081	1.24701
PGP	0.10785	0.299495
NCDN	0.107818	0.433762
GPD1L	0.107322	0.413232
RBM14	0.10719	0.321494
SEC22B	0.106697	0.303657
EEF1G	0.106331	0.450282
SMS	0.105862	0.307587
HNRNPA0	0.105775	0.38216
PRDX2	0.105706	0.268949
SYNCRIP	0.105052	0.315012
USO1	0.104586	0.352753
SNX30	0.103617	0.452935
TMED9	0.103574	0.397406
MACROH2A1	0.103557	0.716662
PKM	0.102851	0.260415
APEX1	0.102016	0.708423
PTPRA	0.101531	0.400562
UBA1	0.100906	0.254129
MACF1	0.100664	0.408522
CCT3	0.100348	0.260472
RPL18A	0.0999788	0.296643
GUCY1B1	0.0986239	0.484294
ERP29	0.0985331	0.358725
LAMP2	0.0978074	1.4726
HNRNPD	0.097183	0.267287
IL23R	0.0968738	0.271737
MAPRE1	0.0960601	0.757514
SLC4A4	0.0957772	0.718115
DDAH1	0.0953222	0.291129
DPP7	0.0948386	0.926535
ARPC4	0.0948121	0.439307
IPO5	0.0940232	0.459516
PSMB6	0.0930052	0.356887
AIP	0.0926182	0.540797
KARS1	0.0920023	0.355142
MT-ATP8	0.0901496	0.231556
PITPNA	0.0901075	0.339761
PSMB1	0.0890205	0.242995
NAP1L5	0.0889945	0.458733
SCARB2	0.0888397	0.569034
PSMB3	0.0883987	0.292538
TPPP3	0.0881686	2.15473
GLOD4	0.0866569	0.22572
PGK1	0.0864958	0.241354
LMNA	0.0864616	1.71944
DNAJA2	0.0861853	0.259347
PSMA2	0.0858742	0.216228
MAPRE2	0.0856882	0.218512
DECR1	0.0829818	0.230491
LAMTOR3	0.082739	0.22127
HSP90AB1	0.0826019	0.206296
SBDS	0.0823341	1.09769
FN3K	0.0819471	0.605596
COL6A3	0.0804268	0.243802
RAC1	0.0800564	0.217571
GANAB	0.0794616	0.20315
LARS1	0.0790533	0.425812
CRK	0.0787358	0.613427
PDE1B	0.0783968	0.383432
WFS1	0.0782476	0.324066
APOD	0.0779219	1.50204
PPIA	0.0774962	0.42762
ASRGL1	0.0774128	0.288855
STOM	0.0766366	0.755542
ACAT1	0.0750309	0.355709
CTNNA2	0.0746935	0.272738
PSMC1	0.0741155	0.320398
SEPTIN9	0.0739295	0.20681
CTNNB1	0.0734924	0.184393
WASF3	0.073076	0.453364
DNAJB1	0.0725243	0.311639
LAMTOR5	0.0722906	0.216805
RPL11	0.071086	0.181811
ACOT1	0.0687169	0.380125
AHCY	0.0678761	0.438613
RCN2	0.067081	0.42352
RPL6	0.0667771	0.193634
TTC7B	0.0665561	0.851127
RPLP1	0.0664692	0.234638
ARPC3	0.0661554	0.489175
PSMD1	0.0652247	0.243433
NECTIN1	0.0650154	0.190781
UBE2N	0.0650085	0.172593
PCSK1N	0.0645211	0.597692
AMPH	0.0644016	0.488508
ARHGAP1	0.0639038	0.223918
CAPN1	0.0630148	0.525158
HP1BP3	0.0629131	1.02495
CCT4	0.0620715	0.159157
SLC32A1	0.0618276	0.832978
SLC3A2	0.0617253	0.346314
SH3GLB1	0.0613629	0.363974
HADHB	0.0588137	0.629
ACTR2	0.0585408	0.250053
AHSA1	0.0584803	0.145725
HACD3	0.0566991	0.259435
RPLP2	0.0563878	0.153691
CCT7	0.0561294	0.147814
CCT2	0.0561121	0.147329
PRDX4	0.0556406	0.482233
SPART	0.0547539	0.230936
PCBP2	0.0529615	0.134544
TMEM205	0.0522115	0.132688
CAND1	0.0522044	0.161701
RHEB	0.0508883	0.153706
COL1A1	0.0506768	0.205894
IVD	0.0505705	0.174465
RAB5C	0.0501225	0.126231
H4C1	0.0491027	1.36364
SKP1	0.0485407	0.273648
LGALSL	0.0472692	0.386198
SNX6	0.0465047	0.715366
PTPN23	0.0456672	0.209697
LSAMP	0.044752	0.192645
OAT	0.0445591	0.233145
CKAP5	0.0442271	0.143865
RPS25	0.0437786	0.138512
EPB41L1	0.0436343	0.38514
PRDX5	0.0435081	0.23614
GPI	0.0432303	0.163892
TCP1	0.0431348	0.111522
MPP2	0.0422174	0.367298
COPS8	0.0421389	0.11306
STX7	0.0409118	0.243061
MTPN	0.0398195	0.136176
ACYP1	0.0396254	0.175075
VPS26A	0.0393985	0.10278
PSMC3	0.0391219	0.100747
PFKM	0.0390834	0.184282
GGT5	0.0378426	0.580628
HSD17B4	0.0374094	0.266298
CCT6A	0.037231	0.0977747
KCNAB2	0.0371692	0.0948221
HADH	0.0366236	0.132954
SH3GL3	0.0364597	0.434397
UBE2M	0.035714	0.0901959
CORO1C	0.0350497	0.114351
RPSA	0.0339113	0.0908069
CAMK1	0.0337886	0.199903
EPS15L1	0.0332552	0.176679
P4HB	0.0332141	0.10138
PREPL	0.0331061	0.0872019
RPS2	0.0329583	0.0976809
MAL2	0.0316966	1.19195
NUCB1	0.0311657	0.182718
ANXA11	0.030814	0.0851018
RO60	0.0306751	0.738868
PPIB	0.0301377	0.408039
SPTBN1	0.0297692	0.0745705
PCCA	0.0294962	0.222312
DCLK2	0.0291221	0.0787284
PPP1CA	0.0279257	0.0933359
WDR37	0.0277504	0.391768
PRKACB	0.0262629	0.118075
OPA1	0.0259202	0.641352
MYL6	0.025822	0.350859
AGT	0.0243228	1.21751
LMNB2	0.0237056	0.392256
RNF11	0.0236344	0.17392
RPS10	0.0232557	0.0980124
SHMT2	0.0228021	0.240935
RHOA	0.0226334	0.492698
ACTR1A	0.022544	0.284582
LLGL1	0.0224352	1.51903
CPNE3	0.0218994	0.709037
ANK2	0.021667	0.395712
VPS35	0.0214511	0.315717
PPP3CA	0.0213805	0.387816
KHSRP	0.0213378	0.226624
RPL10	0.0213266	0.0878418
AGAP3	0.020862	0.183241
CAPN5	0.0208515	0.209283
CUTA	0.0207082	0.0527926
SPTAN1	0.0206397	0.0635198
SFXN3	0.0203481	0.378639
ACP1	0.0203126	0.0546035
DCTN3	0.0200129	0.181112
TXNL1	0.0194877	0.152457
CMTM4	0.0194441	0.20313
ARPC5L	0.0193784	0.391021
HSPA9	0.0191929	0.254998
PDXK	0.018551	0.125228
OPALIN	0.0184437	1.86516
SCAI	0.0176781	0.791014
PGAM1	0.017425	0.0500945
MIF	0.0171678	0.168324
SAMM50	0.0152165	0.517849
ACTR3	0.0150971	0.0378446
SNRPD2	0.0150043	0.363586
PPA2	0.0144548	0.241842
ARL15	0.0142301	0.461824
EXOC1	0.014218	0.230998
PPP3R1	0.0141946	0.500781
ETFA	0.0137223	0.163484
NCEH1	0.0132714	0.671687
ATP5PF	0.0129009	0.461719
PACS1	0.0125424	0.420837
LRP1	0.0123316	0.479339
ARF6	0.0120259	0.197244
PRKACA	0.0119636	0.496931
ACOT9	0.0119268	0.440804
PDCD6	0.0118113	0.157801
HSPA2	0.0112164	2.56454
CBR1	0.011197	1.5682
CAP1	0.0110679	0.341122
GABARAPL2	0.0108923	0.178129
EPDR1	0.0108019	0.231917
GUK1	0.0103788	0.0319009
HNRNPL	0.010371	0.192725
EEF2	0.00967085	0.0559867
TUBB6	0.00924254	0.0274139
ENO2	0.00911491	0.142533
NQO1	0.00891294	0.554083
PFN2	0.00847244	0.0492518
TNC	0.00790536	3.27136
NAPB	0.00725242	0.332615
CNTNAP1	0.00709349	0.691881
RAB39B	0.00670655	0.344988
KPNA6	0.00663426	0.069622
GPX4	0.00650897	0.0990391
FH	0.00650433	0.277648
NPTX1	0.0063672	0.666559
NCAM2	0.00618814	0.0445316
CAMK2B	0.00616803	0.298098
ADD1	0.00593952	0.113415
TPD52	0.00590265	0.0945023
RAB24	0.00577549	0.310534
PFN1	0.0054958	0.715423
SLC12A5	0.00538165	0.80966
SLC25A12	0.00528659	0.693396
LAMTOR1	0.00517724	0.0889352
NEGR1	0.00513094	0.510344
SCAMP1	0.005031	0.492707
KTN1	0.00501287	0.729919
PEBP1	0.00499207	0.304847
GPD2	0.00369903	0.295835
EEF1B2	0.00369466	0.236078
CAMKV	0.0032758	0.479318
ESYT1	0.00326059	0.0809719
FGF1	0.00318137	1.78523
PSPC1	0.00315979	0.192334
LMAN2	0.00292727	0.082299
PDIA3	0.00251805	0.0905697
ATG3	0.00235189	0.43644
VPS26B	0.00211272	0.256007
TXNDC5	0.00191584	0.364909
RPS5	0.00190885	0.300503
SNX1	0.00188448	0.374821
GDI2	0.00173747	0.550658
MYO18A	0.00168524	0.358258
HYOU1	0.00148282	0.384082
AARS1	0.00132361	0.19621
HMGB1	0.00105662	1.15516
PRKAR2B	0.00105214	0.380391
PPM1F	0.00103809	0.36264
NIF3L1	0.00096642	0.132589
EPB41L2	0.000812326	1.00319
COQ9	0.000700841	0.324776
PGAM5	0.000623317	0.437193
LETM1	0.000601651	0.588269
C1QBP	0.000569309	0.177409
ENOPH1	0.000564081	0.387024
KBTBD11	0.000534499	0.00752747
GLIPR2	0.000484741	2.12576
ATP5MF	0.000358809	0.696306
CA4	0.000306762	0.284771
ATP5F1B	0.000213617	0.411105
CYB5A	0.000206917	0.424556
DYNC1LI2	0.000196182	0.453809
ATP5MD	0.000142952	0.672959
PEX5L	0.000124247	0.16879
CTTN	0.000118454	0.358589
IARS2	9.22408e-05	0.455465
ARL8B	8.71906e-05	0.12197
COMT	8.00424e-05	0.690326
TBC1D10B	6.50604e-05	0.232115
PTPA	-4.55399e-05	0.131758
RPS3A	-4.6558e-05	0.100982
SH3GL2	-7.87204e-05	0.42544
KPNB1	-0.000125235	0.186657
HNRNPA1	-0.000220868	0.154599
RAB8B	-0.000221335	0.137296
GRHPR	-0.000279573	0.587426
RAB7A	-0.000397831	0.192277
ETFDH	-0.000406609	0.112323
ATAT1	-0.000410555	0.146766
FXYD6	-0.000440749	0.293459
SRP14	-0.000531511	0.417491
RAB15	-0.00057464	0.426578
IST1	-0.000598873	0.366525
HINT2	-0.000626488	0.199029
AIFM1	-0.000735671	0.335181
PDIA4	-0.000764608	0.311464
RAB8A	-0.00077268	0.420065
OPCML	-0.000878994	0.485571
ATP1B2	-0.000930061	0.0384779
NADK2	-0.00102787	0.0573607
DYNLT1	-0.00108728	1.20824
DCTN2	-0.00112706	0.270092
ATP6V1F	-0.00124334	0.426439
CCT8	-0.00135353	0.0361091
H1-0	-0.00137392	1.26512
ATP6V1E1	-0.00138405	0.476647
ANXA7	-0.00140401	0.0124161
DPYSL2	-0.00144764	0.296175
STX4	-0.00152126	0.914722
JAM3	-0.0015423	2.14705
PRPSAP1	-0.00162094	0.143382
DNAJC5	-0.00181235	0.63038
RDX	-0.00183748	1.60777
TRAP1	-0.00186816	0.186413
LRRC47	-0.00201816	0.061838
XPNPEP3	-0.00208915	0.295956
TRIM2	-0.00218747	0.534299
UQCRH	-0.00218772	0.202075
MRI1	-0.00226312	1.07293
NAP1L4	-0.00229503	0.176445
STAT1	-0.00243846	0.472868
CLIC4	-0.00256105	1.95083
TMX3	-0.00265478	0.438222
DYNC1H1	-0.00301645	0.40429
FLOT1	-0.00305135	0.39904
XRCC5	-0.003147	0.340726
EEF1A2	-0.00327377	0.339255
LYRM4	-0.00343159	0.576217
FKBP4	-0.00387675	0.202136
CHGB	-0.00428112	0.808161
HSP90AA1	-0.00441303	0.318528
FERMT2	-0.0047554	0.492122
ARFGAP1	-0.00491828	0.716872
PRXL2A	-0.00508062	0.304198
SYP	-0.00510306	0.883658
PTBP2	-0.00607925	0.137077
PFDN1	-0.00619785	0.0896079
CYRIB	-0.00629504	0.206329
MAP1S	-0.00635958	0.309069
CLIP2	-0.00646902	0.425658
NDUFB11	-0.006503	0.688615
GNAO1	-0.00653049	0.416801
ATP5ME	-0.00700935	0.629272
PCBP1	-0.00719881	0.256948
TXNDC17	-0.00723243	0.38067
PICALM	-0.00773857	0.169702
ARPC2	-0.00804511	0.16668
TSG101	-0.00808573	0.156726
AAK1	-0.00810694	0.390169
HSPH1	-0.00827547	0.033915
ICAM5	-0.00870128	1.04258
VPS29	-0.00873142	0.245618
RPS6	-0.00873263	0.0563149
ARF4	-0.00880502	0.383929
RPL27	-0.00924433	0.195415
ATP2B2	-0.00935244	0.735619
AUH	-0.0093526	0.542676
ALDH1A1	-0.00982917	0.851044
VAMP2	-0.0109093	0.552055
SCAMP5	-0.0112634	0.684487
ATP5MG	-0.0113865	0.602484
CADPS	-0.0114179	0.62461
PSMB5	-0.0114637	0.0448108
HIP1R	-0.01156	0.354563
DYNLL2	-0.0118097	0.184247
GCSH	-0.0132619	0.098434
RPS9	-0.0132924	0.079069
TXN	-0.0135359	0.250242
VAPA	-0.0137414	0.0947083
PTPN11	-0.0137867	0.224621
RPL9	-0.0139303	0.106711
GNG2	-0.0140124	0.379052
CSE1L	-0.0142102	0.424791
RIDA	-0.0142648	0.233079
CAPZB	-0.0144656	0.0816664
SLC6A17	-0.0154336	0.628405
YWHAE	-0.0160359	0.0872109
NFASC	-0.0160435	0.299709
AIF1L	-0.0161649	1.99693
RPL10A	-0.0165271	0.0653958
GNAI2	-0.0170118	0.403893
TACO1	-0.0172056	0.517513
POTEJ	-0.0174532	0.0441403
CRYAB	-0.0186062	2.39611
USP5	-0.0187299	0.0848455
PRKAR1A	-0.0188983	1.12677
DNAJC11	-0.0191471	0.349749
GPRIN1	-0.0193016	0.877116
PFKL	-0.0200302	0.317999
MAP2K2	-0.0201025	0.245085
OGDH	-0.0215545	0.507263
GDI1	-0.0220815	0.173503
ORM1	-0.0223097	0.868796
CST3	-0.0229134	0.688357
RPL22	-0.0232476	0.0819727
OMG	-0.0236893	1.25712
NDRG2	-0.0238136	0.406089
LSM3	-0.0244545	0.307414
GET3	-0.0244837	0.0838888
RNH1	-0.0246609	0.86573
NAXE	-0.0247461	0.254484
PPFIA3	-0.0248368	0.225966
SEPTIN8	-0.0249499	0.707083
PRRT3	-0.0254526	0.715276
RGS7	-0.0257524	0.871896
DCTN1	-0.0258451	0.232766
GSR	-0.0265304	0.0816514
SFPQ	-0.0270631	0.363265
HMOX2	-0.0277138	0.208597
CCT5	-0.0285467	0.158574
NPTN	-0.0286126	0.659147
SIRPA	-0.0288741	0.308899
GDAP1	-0.029038	0.560376
MAP4	-0.0295464	0.758275
CTBP1	-0.0295996	0.686859
DNM1	-0.0297028	0.476753
PARP1	-0.0305819	1.15868
SND1	-0.0305822	0.135673
PCP4L1	-0.0313767	0.707855
TBCA	-0.0320592	0.368743
YWHAH	-0.0320597	0.447669
ME3	-0.0331181	0.628506
TPT1	-0.0337546	0.167977
SCN2A	-0.0340934	0.561293
TBCD	-0.0341358	0.0941583
ENPP4	-0.0345455	0.472938
PSD3	-0.0348547	0.784395
FMNL2	-0.0352729	1.3794
KHDRBS1	-0.0352969	0.290875
RELCH	-0.0353542	0.758232
PPP1R14A	-0.0362425	2.68382
TMEM109	-0.0365764	0.272011
PHB2	-0.0367211	0.431478
DIP2B	-0.0368256	0.348063
CAPZA1	-0.0376956	0.309282
PPIF	-0.0385156	0.290668
ANXA6	-0.0387623	0.237623
WASF1	-0.0394712	0.538293
CKMT1A	-0.0399035	0.686761
NEFL	-0.0400535	1.70914
RPL8	-0.0404386	0.118047
ECH1	-0.0404731	0.140047
RHOG	-0.0408643	1.74349
NIPSNAP2	-0.0408815	0.292262
PITHD1	-0.0409394	0.350895
RAB3B	-0.0411512	0.896024
SYN2	-0.0413164	0.842201
ATP2B1	-0.0422061	0.711058
ELOB	-0.0424247	0.177872
GGCT	-0.0429665	0.109577
RPL14	-0.0432384	0.171032
COPS4	-0.0434021	0.120949
CACNA2D1	-0.0436253	0.418596
CADM4	-0.0436381	1.12542
AKAP12	-0.0442971	0.37227
PSMD2	-0.0447761	0.150599
PSMB4	-0.0461197	0.201095
CTNND1	-0.0475023	0.203692
TUBB	-0.0479555	0.210399
HK1	-0.0480619	0.698313
PDXP	-0.0487158	0.411219
GNB1	-0.0487606	0.234769
GARS1	-0.0491753	0.190582
SNX27	-0.0491942	0.215756
SNX3	-0.050055	0.127841
FLOT2	-0.0506951	0.612963
NCAN	-0.0507675	0.19905
BSG	-0.0510489	0.379166
CD99L2	-0.0519691	0.179849
NEFM	-0.0522831	1.66624
OGA	-0.0527606	0.193373
NPM1	-0.0537444	0.303297
YARS1	-0.0558977	0.366549
ATP2B3	-0.0559923	0.57742
NLGN2	-0.0561019	0.728785
CFL2	-0.0561144	0.99297
SEPTIN7	-0.0566479	0.161091
VARS1	-0.0574132	0.187533
SLC25A3	-0.0577968	0.670306
ATP5F1C	-0.0579094	0.493653
SPTBN2	-0.0580845	0.493656
COX5A	-0.0582134	0.73556
AGK	-0.0587169	0.404177
CLSTN1	-0.0589704	0.152179
TUBB4A	-0.0590279	0.517357
TPM4	-0.0593038	0.239987
OSTF1	-0.0593468	0.829027
CNP	-0.0602079	2.73024
GLUL	-0.060435	0.854495
PAM16	-0.0604897	0.560034
GOT2	-0.0605945	0.703792
LRRC59	-0.0608735	0.184009
PDCD6IP	-0.0610797	0.161127
H3-3A	-0.0611704	1.49464
CFL1	-0.06139	0.369067
EFHD2	-0.0622939	0.156278
TALDO1	-0.0626156	1.57559
PURA	-0.0626577	0.330768
MDH1	-0.0629779	0.165209
LRRC40	-0.0636898	0.180242
RAB5A	-0.0637413	0.314675
TUBB4B	-0.0642497	0.16968
WASL	-0.0647488	0.355971
KIF2A	-0.0652991	0.164315
ATP6V0A1	-0.0655563	0.899875
RPS19	-0.0660451	0.227317
RPS7	-0.0672305	0.227857
ETFB	-0.0678465	0.172114
PLPBP	-0.0681248	0.369961
CRYZ	-0.0682136	0.184467
SEPTIN6	-0.0687086	0.816747
AKR7A2	-0.0691938	0.695171
GRPEL1	-0.0692995	0.265831
HSPA8	-0.0698468	0.191093
CHMP2B	-0.0702114	0.467314
ADD2	-0.0710478	0.483928
SEPTIN11	-0.0712063	0.580674
YWHAQ	-0.071336	0.431211
SRCIN1	-0.0716111	0.359351
FUS	-0.0722592	0.399125
SMAP	-0.072363	0.553365
RPS16	-0.0725607	0.285628
RAB14	-0.0728341	0.223052
ATP2A2	-0.0735718	0.557338
ATP1A2	-0.0741729	0.19026
BCAN	-0.0753632	0.458302
DLG2	-0.0755613	0.453356
HSPA4	-0.0759024	0.234128
MT-ATP6	-0.0760375	0.645009
TFG	-0.0764237	0.238237
AZIN2	-0.0773619	0.323493
RPL12	-0.0780349	0.343159
ATP5PD	-0.0782588	0.619729
PPP2R2A	-0.0788466	0.345507
PFDN6	-0.0811493	0.287927
LYPLA1	-0.0813962	0.243441
RAN	-0.0820613	0.325606
MTCH2	-0.0821286	0.353078
CLTC	-0.0822355	0.566241
CPLX2	-0.0824354	0.810412
NDUFA13	-0.0824961	0.817774
FSCN1	-0.0837292	0.565322
PCSK2	-0.0844479	0.227727
PSMC6	-0.085098	0.245898
TUBA8	-0.0854223	0.21699
TIMM9	-0.085498	0.493527
AP1G1	-0.0857276	0.23141
RPL17	-0.0858656	0.326674
DLST	-0.0861848	0.596703
COPS2	-0.0868443	0.246309
PCYT2	-0.0875369	0.438959
CAPZA2	-0.0882471	0.230943
PLS3	-0.0885288	1.19236
GPS1	-0.0886569	0.335715
CYFIP2	-0.0901843	0.458193
RPL15	-0.0903564	0.301287
ATP5F1A	-0.0920645	0.580113
CLTB	-0.0932011	0.685495
INA	-0.0936665	1.22758
CUL3	-0.0937322	0.241566
HSP90B1	-0.0940301	0.250074
CHMP4B	-0.0942387	0.333422
NENF	-0.0950466	0.691975
SLC17A7	-0.0956619	0.967988
HSPE1	-0.0970864	0.263883
GPM6B	-0.0982599	0.922928
OXCT1	-0.0991678	0.688673
ABHD10	-0.0993999	0.48841
ATP6V1C1	-0.0995664	0.411819
PTPRZ1	-0.0997638	0.272215
HPRT1	-0.100227	0.33749
PHB	-0.100434	0.506285
GOT1	-0.10044	0.259589
UQCRFS1	-0.100563	0.250584
RPL29	-0.101359	0.277293
RAB3C	-0.101572	0.88673
EIF3B	-0.101743	0.438018
BCAR1	-0.102184	0.442852
PPP3CB	-0.102762	0.302115
EIPR1	-0.105816	0.319966
UFM1	-0.106771	0.411004
PCMT1	-0.107021	0.283474
GSK3A	-0.107398	0.271932
SEPTIN4	-0.108283	1.40264
ATP6V1D	-0.108305	0.638233
NAPA	-0.108486	0.285787
ERI3	-0.109164	0.321695
GSS	-0.109793	0.343058
PDE2A	-0.110258	0.820852
RPS8	-0.111374	0.325319
DPYSL5	-0.111768	0.597195
PPP1R9B	-0.112028	0.30708
APOL2	-0.113125	0.282656
ATP6V1H	-0.113473	0.459602
PSMD8	-0.113616	0.398885
ALDH7A1	-0.113659	1.0736
TBCB	-0.115229	0.943645
AP2M1	-0.115605	0.570014
TUBA4B	-0.116046	0.503113
MAP1A	-0.116109	0.339393
CAPRIN1	-0.116292	0.301528
PGRMC1	-0.116657	0.344338
DYNLL1	-0.116701	0.553737
NME1	-0.117131	0.319037
WARS1	-0.117229	0.408535
CNTNAP2	-0.117671	0.312528
SCCPDH	-0.118604	0.3341
HGS	-0.118967	0.343063
NDRG3	-0.119426	0.310594
RPL32	-0.121083	0.311579
ATP5F1D	-0.12109	0.765956
ISCU	-0.122156	0.64677
NCAM1	-0.123993	0.375725
BCAS1	-0.124047	2.38953
PIP4K2A	-0.12406	2.192
PSMB7	-0.124413	0.338344
APOA1	-0.125081	0.352605
TUBB3	-0.125124	0.352188
NRCAM	-0.125545	0.318985
RCN1	-0.125868	0.656057
AP1B1	-0.126117	0.440879
ELOC	-0.126228	0.399857
DUSP3	-0.126496	0.363181
HEBP1	-0.127056	1.30628
SIRT2	-0.12731	2.58527
PRAF2	-0.12738	0.320999
SGTA	-0.128657	0.402347
SYT7	-0.129545	0.687973
CDH13	-0.12969	0.50932
ATP6V1G2	-0.129726	0.325477
PAFAH1B1	-0.130628	0.432352
MOB2	-0.130723	0.604633
SLC12A2	-0.131025	0.792997
IDH3A	-0.131247	0.680146
TOM1	-0.131356	0.402423
DPYSL4	-0.131612	0.344399
CALR	-0.132139	0.406958
GIT1	-0.132224	0.391512
PPP1R1B	-0.13289	0.336665
OLA1	-0.13369	0.462949
UCHL1	-0.134678	0.356849
RAP1GDS1	-0.134778	0.542434
CD81	-0.136214	1.07159
PPP2R1A	-0.136298	0.368079
BIN1	-0.13721	1.33334
SH3GL1	-0.137215	0.612933
TNR	-0.138016	0.406236
RAB10	-0.1381	0.520058
CDC42	-0.138574	0.611655
PRSS23	-0.138851	0.35442
SOGA3	-0.138914	0.359488
RAB23	-0.138963	0.633903
SYN1	-0.138984	0.983018
PDE1A	-0.139004	0.396183
LONP1	-0.139321	0.354189
NDUFS8	-0.13968	0.64965
GNG5	-0.140652	0.676923
MGST3	-0.142642	0.592378
DBNL	-0.14338	0.37163
INF2	-0.143438	1.74821
NSF	-0.143824	0.464697
ACTN4	-0.144778	0.508656
NUCKS1	-0.145117	1.03305
STMN1	-0.145741	0.54195
DENR	-0.145977	0.376179
COX5B	-0.146369	0.770486
NAPG	-0.146491	0.38945
ATP6V1A	-0.147713	0.533609
MLF2	-0.149464	0.687687
MPC2	-0.149533	0.655826
IAH1	-0.150158	0.498977
OGDHL	-0.150246	0.794152
MYO5A	-0.150646	0.402502
KIF5C	-0.151	0.400203
HSPD1	-0.151239	0.376906
KIAA0513	-0.152447	0.748692
CD200	-0.152617	0.530834
SV2A	-0.152622	1.04894
PGM2L1	-0.153719	0.388462
PA2G4	-0.153941	0.558829
CNTN1	-0.154854	0.473793
CASTOR2	-0.155542	0.445851
COPS3	-0.15568	0.587713
ATP6V1B2	-0.15597	0.517911
VDAC2	-0.156118	0.734556
ECHS1	-0.157146	0.4019
PCCB	-0.157231	0.401191
NIT1	-0.157457	0.473256
NIT2	-0.158115	0.417344
ERMN	-0.159114	2.77348
TOLLIP	-0.159135	0.401362
WDR47	-0.159482	0.543627
HSPA4L	-0.160119	0.399683
COX6C	-0.160314	1.05065
TPI1	-0.160493	0.453462
RALBP1	-0.161403	0.409059
CCK	-0.162236	0.493093
RAB35	-0.163608	0.411152
PPP1R7	-0.163905	0.4509
ABR	-0.16436	0.41301
SH3BGRL2	-0.16526	0.412153
SVIP	-0.166494	0.66893
SLC1A2	-0.166533	0.910905
ATP1A3	-0.166773	0.419405
PHF24	-0.168352	0.773412
SLC25A4	-0.169065	0.710652
SSBP1	-0.169085	0.578942
RUFY3	-0.169725	0.634734
PRDX3	-0.171222	0.431211
PFKP	-0.171446	0.428654
GATD1	-0.171788	0.469941
OTUB1	-0.172064	0.483611
IGSF8	-0.172557	0.481104
DNM3	-0.173547	0.467134
RPS23	-0.174434	0.499398
DDRGK1	-0.175067	0.881573
PCDH1	-0.17706	0.947259
MT-CO2	-0.178943	0.840852
RPL4	-0.180586	0.557435
NEBL	-0.181159	0.487025
STX1B	-0.181492	0.771936
MYH10	-0.182861	0.472651
COA3	-0.182911	0.493881
ACOT7	-0.183466	0.464263
SFXN1	-0.184238	0.493543
LYNX1	-0.184376	0.949238
NDUFB4	-0.184764	0.837936
IMMT	-0.184938	0.599122
LDHA	-0.185293	0.482657
AK5	-0.185342	0.481706
USP14	-0.185952	0.486872
PPP5C	-0.186129	0.483437
DGKB	-0.186982	1.1914
ALDOA	-0.188041	0.480671
CNRIP1	-0.188614	0.470835
RAP2A	-0.188851	0.485068
HPCAL4	-0.188871	0.492262
RAD23B	-0.189286	0.636114
SDHB	-0.189675	0.72607
TUBB8	-0.192088	0.581853
ANLN	-0.193124	2.69243
OPTN	-0.194009	0.588786
TUFM	-0.194751	0.508862
RAB3A	-0.195881	0.998911
NDUFV1	-0.196597	0.785623
COX6B1	-0.196606	0.915828
NDUFC2	-0.196769	0.848049
DNM1L	-0.199077	0.59015
AP2A2	-0.200302	0.655462
BRK1	-0.200978	0.510876
DSTN	-0.201047	0.563376
MOBP	-0.201284	2.91851
DNAH10	-0.201699	0.767712
PPP2CA	-0.20197	0.515879
PREP	-0.202135	0.534811
SCO1	-0.203093	0.528855
MAP2K4	-0.204005	0.513055
NDUFA6	-0.20475	0.763812
UQCR11	-0.205038	0.753296
KIF21A	-0.205225	0.513735
ATL1	-0.205466	0.517297
YWHAB	-0.205835	0.534054
STRAP	-0.20662	0.577939
TWF2	-0.20668	0.534298
ABLIM2	-0.207172	0.543424
AFG3L2	-0.207767	0.797237
MAG	-0.209606	2.68206
TTYH1	-0.210126	0.597028
KLC1	-0.21047	0.662328
VSNL1	-0.211631	0.550219
SEPTIN3	-0.211796	0.714037
VDAC3	-0.212261	0.86097
NDUFS2	-0.212504	0.609168
DCLK1	-0.212619	0.562631
UBE2O	-0.212757	0.643929
AHCYL1	-0.2129	0.536645
KRAS	-0.212901	0.601896
CS	-0.213047	0.803075
PPM1A	-0.21305	0.607937
PIN1	-0.213145	0.613695
CHCHD3	-0.214212	0.759653
COL4A1	-0.214486	0.5701
VAPB	-0.216287	0.564251
GNAZ	-0.217646	0.549508
MARCKS	-0.217706	0.721239
AKAP5	-0.218144	1.28882
TOMM70	-0.218413	0.691611
DIRAS2	-0.219134	0.563975
ACO1	-0.219894	0.980808
EIF4H	-0.221223	0.674076
RHOB	-0.223697	0.76927
NDUFV2	-0.22429	0.751859
CHL1	-0.224688	0.563622
DBT	-0.225206	0.566396
ME2	-0.228307	0.688182
FKBP1A	-0.228473	0.582724
PSMD12	-0.229908	0.602995
IQSEC1	-0.2302	0.584428
CDC37	-0.23424	0.662587
ARPC1A	-0.234583	0.603745
TSC22D1	-0.235534	0.625162
NECAP1	-0.2357	0.771841
UQCRC1	-0.236333	0.773267
OGT	-0.236713	0.594733
DNAJC6	-0.23689	0.612513
FIS1	-0.238098	0.74451
PRKCB	-0.238479	0.600369
TUBA4A	-0.238736	0.6719
SUCLG1	-0.239632	0.597727
AHCYL2	-0.240042	0.616063
TPPP	-0.240138	0.793341
UBXN6	-0.240626	0.614486
PALM2	-0.241987	0.891659
IDH2	-0.242265	0.6091
DNAJB2	-0.242351	0.702726
REEP5	-0.244014	0.61259
ARHGEF7	-0.244745	0.619162
FUBP1	-0.245206	0.710776
SYNJ1	-0.246791	0.628149
COX7C	-0.247236	0.994526
ARHGDIA	-0.248698	0.783231
CD9	-0.249162	3.17907
PRKRA	-0.249886	0.623299
MINK1	-0.249935	0.659696
NDUFS1	-0.250643	0.830511
SCAMP3	-0.251253	0.672431
HSPA12A	-0.254224	0.779948
CD47	-0.255869	0.650502
OXR1	-0.256484	0.639936
PTGES2	-0.257417	0.751621
DNAJB4	-0.258186	0.647774
MAPRE3	-0.258196	0.661484
CDK5	-0.258893	0.65913
NDUFA2	-0.259157	0.92904
CNBP	-0.259423	0.755256
MAP1B	-0.260301	0.876028
CISD1	-0.260349	0.662347
CRYM	-0.260838	0.668234
CLASP2	-0.26243	0.864182
SEPTIN5	-0.262622	1.03539
ATP6V0D1	-0.263044	1.18986
GNL1	-0.263695	0.711065
GDA	-0.26423	0.658501
SCG3	-0.265007	0.661884
LRRC57	-0.266371	0.677659
GLS2	-0.266458	0.898028
HAGH	-0.268143	0.783981
FABP3	-0.268722	0.70875
ATP1B1	-0.26934	0.692032
CSDE1	-0.269662	0.720779
NUDC	-0.270061	0.747753
LIPE	-0.270253	1.12263
TF	-0.270378	1.75157
NIPSNAP1	-0.271439	0.884244
COX7A2	-0.272158	1.04129
PMP2	-0.272227	3.20341
DLGAP3	-0.272901	1.0464
DLG1	-0.273326	0.814255
GPM6A	-0.274779	0.759223
TRA2B	-0.276698	0.722005
EPB41L3	-0.27732	0.770739
UBE2V2	-0.277558	0.853965
NNT	-0.279647	0.774113
TAGLN	-0.279852	0.876599
SGIP1	-0.280189	0.802433
SUCLA2	-0.280506	0.856325
SLC25A5	-0.280799	0.712237
UQCRQ	-0.28333	0.736787
IDH3B	-0.283792	0.810256
RAB18	-0.284009	0.889905
DBN1	-0.284335	0.709082
MARCKSL1	-0.284848	1.30012
SH3GLB2	-0.28513	0.714723
NDUFA5	-0.285285	0.719865
DYNC1LI1	-0.287491	0.760435
RPL23	-0.287826	0.894142
TLN2	-0.288096	0.741623
ACO2	-0.288441	0.726112
ATP1A1	-0.288875	0.730883
RPL35A	-0.289939	0.886936
FAHD1	-0.291663	0.740706
TRAPPC3	-0.291919	0.830137
PHYHIPL	-0.293255	0.890144
RALA	-0.294317	1.01439
STX12	-0.295124	0.780677
ATP5PB	-0.297967	0.761219
CYC1	-0.29851	0.757557
GLS	-0.298828	0.777732
HAPLN1	-0.301159	0.766772
WDR7	-0.301423	0.965343
NDUFB1	-0.301787	0.760055
FARSA	-0.301914	0.754426
HRAS	-0.302059	0.795387
ATP5PO	-0.310096	0.790579
AP2A1	-0.311391	0.792262
YWHAZ	-0.311951	0.811599
NDUFS3	-0.312611	0.961409
COX4I1	-0.314116	1.00028
HOMER1	-0.316614	1.17634
NECAB2	-0.316995	0.793718
ZC2HC1A	-0.31893	0.844701
RTN4	-0.321326	0.967849
GGT7	-0.321457	0.855316
ISOC2	-0.321811	0.809765
RTN3	-0.322841	0.809797
NDUFA12	-0.324913	0.815032
COX7A2L	-0.325765	0.961686
BCAP31	-0.325803	0.933504
CCDC127	-0.325979	0.815007
CIRBP	-0.326076	0.874977
ADSS2	-0.326675	1.16667
BSN	-0.326827	1.26658
NDUFB10	-0.328534	0.914775
SLIRP	-0.32991	0.855635
ALDH5A1	-0.330434	0.854159
CADM2	-0.330688	0.825511
COX8A	-0.33176	0.84012
TOM1L2	-0.333297	0.883717
AP2S1	-0.333617	0.83491
RPL28	-0.33372	1.08235
COA6	-0.335321	0.837236
GABRA1	-0.336288	1.49498
GNAI1	-0.336356	0.978442
SNAP91	-0.336769	0.84113
AP2B1	-0.338535	0.843647
SLC25A11	-0.339031	0.846677
DMTN	-0.342104	0.935442
SLC25A22	-0.343	0.881568
ATAD1	-0.343138	0.892673
UQCRB	-0.343764	0.865751
FSD1	-0.343872	1.04232
SDHA	-0.344011	0.874384
CRMP1	-0.345148	0.920135
GRIA2	-0.345991	1.30935
VDAC1	-0.346355	0.895014
ACOT13	-0.346571	0.883244
NDUFA10	-0.347461	1.00384
RTN1	-0.349559	0.908586
IDH3G	-0.349777	0.872121
NDUFS4	-0.350414	0.881289
MAP6	-0.352699	0.904532
MADD	-0.352824	0.900049
DDB1	-0.353022	1.10888
ANKMY2	-0.353256	0.929127
PLP1	-0.35492	3.81124
AP3D1	-0.355616	0.886324
EPN1	-0.35574	0.92971
NEDD8	-0.356076	0.98927
ENPP6	-0.357977	3.22156
FARSB	-0.361979	0.902019
TAGLN3	-0.362008	0.925328
NDUFB9	-0.36317	0.909448
PCLO	-0.365456	1.07606
NCKAP1	-0.366367	0.954964
PTK2B	-0.367035	1.03779
STXBP1	-0.367234	0.926196
PDHA1	-0.367768	1.01961
DLD	-0.367954	0.923922
PIP5K1C	-0.369211	0.923935
PRRT2	-0.370016	0.929047
NDUFA7	-0.371642	0.954414
MAP2	-0.371984	1.19112
SNAP25	-0.372743	0.948474
UQCRC2	-0.374177	0.95664
PALM	-0.374739	0.954672
CRIP2	-0.376227	1.01914
DIRAS1	-0.378337	0.999733
PFDN5	-0.379211	1.1535
FXYD7	-0.382792	1.06911
YWHAG	-0.38358	0.977176
RAB33B	-0.384229	1.07778
MDH2	-0.386086	0.976065
CAMK2D	-0.386593	0.980283
CEP170B	-0.393211	1.0157
GLRX5	-0.395555	1.0135
LRPPRC	-0.398087	1.00627
LY6H	-0.400592	1.0564
PDHB	-0.401577	1.00326
IGSF21	-0.402603	1.0551
DLAT	-0.404609	1.01181
NDUFA11	-0.406684	1.01547
BAIAP2	-0.407441	1.02011
IFNG	-0.409108	1.21543
NDUFS5	-0.41163	1.05953
ARF5	-0.411872	1.06787
PHYHIP	-0.412602	1.13186
MOG	-0.413006	3.18999
AP3B2	-0.417943	1.05874
SNPH	-0.420289	1.0592
THY1	-0.420779	1.13941
SNCG	-0.428014	1.14468
IRGQ	-0.428363	1.2757
PRKCG	-0.429159	1.09758
TCEAL6	-0.429223	1.0912
NDUFA9	-0.429615	1.07629
SLC8A2	-0.43081	1.1266
NDUFA8	-0.432192	1.09103
PACSIN1	-0.432911	1.08484
CALB1	-0.43364	1.18053
CAMK2A	-0.435676	1.10488
PRPH	-0.438837	2.09193
DYNC1I1	-0.442275	1.20952
RAB1A	-0.443951	1.12794
CLDN11	-0.444532	3.68657
CAP2	-0.448796	1.13648
PPM1H	-0.451807	1.13927
NRGN	-0.454747	1.22268
CLTA	-0.456342	1.17158
CAMK4	-0.458731	1.1478
DLGAP1	-0.460427	1.16187
ACTN1	-0.463272	1.29532
COPS6	-0.465097	1.42357
NDUFB3	-0.46532	1.18201
PLCB1	-0.465914	1.16491
PAK1	-0.468695	1.21052
ACTR3B	-0.469488	1.22241
NDUFB5	-0.471566	1.19388
MARK1	-0.472131	1.2532
ATP6AP1	-0.473612	1.41068
SYT1	-0.476289	1.42065
LMBRD2	-0.48409	1.20824
CPLX1	-0.486623	1.23121
RPL36	-0.487119	1.23939
JPT1	-0.489496	1.35523
NDUFS6	-0.491136	1.2816
ABI2	-0.491664	1.22796
RAB2A	-0.497793	1.31618
SYNGR1	-0.498175	1.46965
SDR39U1	-0.499054	1.26371
HPCAL1	-0.500762	1.26439
DPP6	-0.502339	1.26673
CADM3	-0.507079	1.32055
DLG4	-0.509284	1.28599
PDHX	-0.514251	1.31418
NUMBL	-0.518399	1.30268
SNCA	-0.519257	1.29788
NCALD	-0.522828	1.4084
ATP4A	-0.525127	1.34129
BDH1	-0.526205	1.35027
SHANK3	-0.532245	1.57043
SLC25A6	-0.532993	1.36288
FUNDC2	-0.533011	1.53421
CYCS	-0.5334	1.33727
GABBR2	-0.54098	1.36468
PRNP	-0.54476	1.40593
ARHGEF2	-0.545067	1.4189
MBP	-0.554893	4.12524
CORO1A	-0.558228	1.44676
TUBB2A	-0.559283	1.57233
SYN3	-0.560076	1.4315
GNB5	-0.561068	1.50889
TIMM10	-0.562304	1.46169
NRBP1	-0.569849	1.62727
DMXL2	-0.572698	1.50282
TMSB4X	-0.576286	1.91794
SYNGR3	-0.576904	1.44445
STX1A	-0.579912	1.498
SYNGAP1	-0.598078	1.50044
SCG2	-0.600367	1.64016
LASP1	-0.620724	1.69569
CEND1	-0.655822	1.69623
NDUFA4	-0.665088	1.67003
TIPRL	-0.685898	1.87288
ATP5IF1	-0.701415	1.82634
ACTN2	-0.706718	1.78913
EHD3	-0.712728	1.91142
SNCB	-0.723675	1.86581
SYNPO	-0.72656	1.82525
NDUFB7	-0.729808	1.91911
BASP1	-0.769883	1.98606
SV2B	-0.778673	1.97068
STMN3	-0.835924	2.16819
CAMKK2	-0.850436	2.30259
MT3	-0.948671	2.85971
RPH3A	-1.09822	2.78402
GAP43	-1.12025	2.94834
RPL13	-1.25752	3.6057
VGF	-2.15632	5.72038

### Sheet: All
Name	Score	VIP
MAPT S579	0.962595	8.19974
MAPT T548, S552	0.872569	7.517
MAPT S713	0.627329	5.30035
MAPT T534	0.604733	5.30085
PALM T141	0.591662	4.69846
MAP2 T1631	0.590187	4.93481
HSPB1 S82	0.53867	4.03824
CKB Y39	0.536928	3.96669
PALM T145	0.528278	4.20538
CAMK2A/2B/2D/2G S25	0.517014	4.17498
TTLL12 S437	0.504277	3.9026
GFAP Y172	0.492648	3.89591
MAP2 S1782	0.492495	4.10046
MAP7D1 S446	0.490303	4.01541
GFAP Y324	0.473941	3.6258
EPB41L1 S784	0.473108	3.79651
EMILIN3	0.463844	3.94891
GFAP Y116	0.45293	3.45402
CDKL5 Y171	0.452491	3.54726
CDK17 S180	0.451892	3.49985
ARHGEF12 T736	0.439162	3.54338
VIM S51	0.437093	3.49571
SGIP1 T410	0.435092	3.4986
PLEC S4613	0.431889	3.30906
GFAP S38	0.428827	3.2101
CABP1 S176	0.426498	3.5587
GNG12 S26	0.417891	3.17917
C4A	0.4172	3.21983
AGFG1 S181	0.411201	3.10531
ADD3 S681	0.40995	3.02699
GFAP S82	0.404664	2.98471
EIF4G2 T508	0.403086	3.08052
CKB S6	0.402817	2.96899
MAPT S673	0.398131	3.31909
HSPB1 S86	0.398113	3.0938
GFAP / KRT4 / KRT7 / KRT8 / KRT80	0.39588	3.05271
SHANK3 S1162	0.379248	3.03977
GFAP / KRT3 / KRT5 / KRT6A / KRT6B / KRT6C / KRT7 / KRT75 / KRT76 / KRT78 / KRT79 / KRT8 / KRT81 / KRT83 / KRT84 / KRT85 / KRT86 / VIM	0.372075	2.82242
COL25A1	0.368201	2.70157
GFAP	0.36495	2.78207
CKB T35	0.357145	2.87337
PLEC S4389	0.347313	2.76621
MARK2 S486	0.337821	3.06795
GFAP Y83	0.333468	2.53717
DPYSL5 T514	0.3305	2.64198
IQSEC2 Y89	0.328926	2.75357
PALM S116	0.328431	2.76323
CTNND2 S474	0.324881	2.48355
LIMCH1 S217	0.318649	2.39658
ABLIM1 S426	0.316136	2.5297
MAP2 S610	0.311932	2.55891
SCN1A/2A/3A S565	0.306488	2.56928
CCDC6 S244	0.30452	2.59287
BRSK2 S423	0.303778	2.47873
KIF15	0.295968	2.32602
MAPT S717	0.295531	2.65074
PRRT3 S841	0.294605	2.40425
SGIP1 S442	0.292633	2.42832
MAP1B T1949	0.291815	2.32745
CDC42BPB S1029	0.291329	2.57056
DTNA S662	0.287962	2.14682
EZR / MSN / RDX Y270	0.28226	2.09818
PFN2 Y99	0.278848	2.29601
CAPG	0.278836	2.21199
S100A6	0.278277	2.07645
ANXA1	0.27455	2.04179
HSPB1	0.272717	2.10521
SPTBN1 S2341	0.26757	2.25645
SYN1 S438	0.266226	2.17025
CAPS	0.263269	2.31806
DDR1 Y792	0.260681	2.05357
CKB S4	0.258198	2.04836
GAPDH T211	0.256066	2.04113
DES / VIM	0.254826	1.99582
CD44	0.253989	2.7741
C4A/4B	0.25316	1.93428
DMTN S26	0.253101	2.07024
ABLIM1 S431	0.251645	2.0014
ANK2 T3814	0.250863	2.11308
SHISA9 S337	0.249628	2.1987
CTTN T401	0.244762	2.03331
MAPT T548	0.240108	2.20901
GFAP S13	0.239174	1.75353
CLASP1 S1091	0.237199	2.00598
GABRA4 S455	0.235244	2.19326
GJA1 S365	0.234489	1.76152
AHNAK S216	0.234099	1.88004
GABRA3 S433	0.229716	1.89753
RPTOR S863	0.229312	1.77825
IGHG2/3/4	0.229299	2.05927
NCL S563	0.22774	1.90741
ITSN2 S889	0.226451	1.72125
HBB/D/E1/G1/G2	0.225968	1.86916
MAP4 S825	0.225007	1.80529
BRSK1 S443	0.223223	1.8125
PRPH / VIM	0.222136	1.7605
TPPP S160	0.219893	3.22535
IGHA1	0.219458	1.78202
CAMKV T435	0.218196	1.85184
DBI	0.217793	1.5988
CACNA1E S2094	0.217597	1.81546
IGHG2	0.216026	2.00532
HBB	0.215693	1.76829
PKP4 S314	0.213003	1.79171
PPFIA3 S683	0.212084	1.71885
HSPB6	0.210107	1.70241
LIMK1 S310	0.208234	1.73142
MTMR1 S49	0.207062	1.56804
FTL	0.205496	1.61856
CTNND2 S401	0.204433	1.57115
SRRM2 S2694	0.203654	1.49635
SPTAN1 S1031	0.202987	2.05908
PRKCA T228	0.202817	1.58878
SPTBN1 T2195	0.202233	1.54849
PLXNA2/4 S1630	0.202112	1.66232
PALM S162	0.201785	1.65941
DES / KRT7 / KRT8 / PRPH / VIM	0.200745	1.53547
SYN3 S484	0.198319	1.70232
PRDX6	0.19731	1.44652
C3	0.196535	1.44996
GAPDH T153	0.196124	1.53222
IGHG2/4	0.195889	1.82674
PSD S75	0.195837	1.62471
VIM	0.195399	1.49679
ANXA2/2P2 Y333	0.194044	1.51986
NPY1R S368	0.19358	1.82486
AMPH S252	0.191988	1.54909
CAMK2A/2B/2D/2G Y230	0.191677	1.66948
PKM Y370	0.191184	1.66779
CXADR S332	0.191025	1.50465
EPB41L2 S598	0.189937	3.60866
PBXIP1	0.189708	1.42802
IGG1_HUMAN/HG1/HG2/HG3/HG4	0.189247	1.5211
MAPT S531	0.18915	1.72619
LSM14A S216	0.188571	1.38839
HBA1/Z	0.188456	1.49793
EPB41 S709	0.186681	1.47561
BRSK1 S508	0.186415	1.57174
SPTAN1 S2084	0.18597	1.46939
EPB41L3 S962	0.184932	1.35585
HBA1	0.18471	1.47982
MAP1B T527	0.184471	1.71969
CHRM2 S232	0.184238	1.62587
APP	0.184062	1.74846
HBB/D	0.184057	1.4971
ANXA2/2P2	0.18324	1.39621
AJM1 Y469	0.182803	1.50944
PPP1CB T316	0.18191	1.38853
A2M	0.181644	1.35442
IGG1_HUMAN/HG1/HG3	0.180909	1.38689
IGG1_HUMAN/HG1	0.180485	1.38151
S100A11	0.180133	1.42713
ABI1 S225	0.179648	1.5033
EEF1A1/1A1P5/1A2 Y141	0.177053	1.59509
MAP2 T1605	0.176319	1.62988
GFAP / VIM	0.175692	1.91784
CTNNB1 T551	0.175246	1.51866
PHRF1 S991	0.17518	1.2852
ADD1 S436	0.174393	1.38508
MAP4 S1073	0.173717	1.38183
PCLO S3615	0.173346	1.48333
CTNND2 S267	0.171941	1.39726
PFKM Y103	0.171045	1.59352
SRCIN1 S165	0.169052	1.33283
MSN	0.168474	1.23539
MAGI3 S699	0.167929	1.52002
HBD	0.167842	1.31761
DLGAP3 Y725	0.167803	1.47377
FGB	0.16746	1.3425
FGA	0.166196	1.2514
PADI2	0.165515	1.84303
PEA15 S116	0.164584	1.35979
ITSN1 S904	0.164256	1.28289
ABLIM1 S455	0.163843	1.23631
HP/R	0.16335	1.22716
CIC S173	0.163209	1.24892
DHX9	0.162716	1.39195
BSN S1362	0.161158	1.52903
PKP4 S221	0.160564	1.2181
ANXA2	0.159867	1.24621
ATP2B2 S1163	0.159545	1.38771
CLSTN3 T951	0.158388	1.3923
KIAA1549L S1653	0.156969	1.2735
LIMA1 S490	0.15642	1.20951
FLNA S1459	0.155564	1.20724
KCNAB2 S20	0.154501	1.17515
SASH1 S813	0.154463	1.13333
GABBR2 S884	0.153523	1.40306
ABLIM1 S655	0.151956	1.22724
SHC3 S479	0.15125	1.23094
S100A13 S32	0.150973	1.24658
CAMKK2 S511	0.150515	1.19549
NAMPT	0.150459	1.30259
IRF2BP2 S175	0.150366	1.56343
ACLY S481	0.149612	1.25027
DES / KRT7 / KRT8 / KRT84 / PRPH / VIM	0.149573	1.12603
HEPACAM S350	0.147421	1.16798
CDK18 S132	0.147214	2.76899
AHNAK S210	0.145782	1.18173
HEBP2	0.145138	1.29817
GPRIN1 S229	0.144641	1.27903
RBM15 S294	0.144487	1.11465
TBC1D10B S678	0.144343	1.93538
PGK1 Y196	0.143948	1.19416
PAFAH1B3	0.143391	1.2324
IGKC	0.14328	1.11476
PLCD1	0.143003	1.21033
COL6A2	0.142863	1.21363
MAOB	0.142415	1.11189
KCNB1 S805	0.142103	1.28313
KIAA1217 S169	0.141431	1.29141
FGG	0.141314	1.17825
PLEC	0.140642	1.03585
TMED7 Y50	0.140043	1.03064
IGLC2/3/6/7	0.13993	1.17416
RBM4 S86	0.139503	1.16629
ALB	0.138732	1.09929
SELENBP1	0.138587	1.03357
PSMA2 Y57	0.137934	1.05355
SLC1A3/1A6	0.137859	2.08905
S100A1	0.136593	1.01745
SRC Y187	0.135056	0.992913
YWHAE Y131	0.13501	1.05192
PSD S720	0.134218	1.1824
GYG1	0.134171	1.02722
HEPACAM S357	0.134165	1.27728
AQP4	0.133118	1.0146
CASKIN1 T775	0.131892	1.13576
IGLC2/3	0.131594	1.07128
DPYSL5 T509	0.131396	1.23271
SLC1A2 S534	0.131165	1.19194
ANK2 S3793	0.131147	1.15376
C1QB	0.130727	1.07203
CNN3	0.130407	1.04985
PCDH7 S989	0.129612	1.20055
COTL1	0.128701	1.05973
IGL1_HUMAN/C1/C2/C3/C6/L5	0.128561	1.05117
DPYSL2 T514	0.12832	0.944879
IGKC/_HUMAN	0.127956	1.00722
CAPNS1/2	0.126575	0.933376
LMNA S22	0.126415	0.97153
CLU	0.124291	1.05713
PTGR1	0.123924	1.05238
ADGRA1 S346	0.123862	1.15327
CRMP1 S540	0.123791	0.941572
PLEC S4626	0.123603	1.01645
ENO1 S79	0.122753	0.952723
LAP3	0.122644	1.09573
FOXK1 S445	0.122279	0.938545
FABP5	0.121866	1.3097
RALY S135	0.121219	1.47793
CTNND2 S415	0.121109	0.89689
DPYSL2 T509	0.120247	0.979549
NPEPPS/L1 Y173	0.120231	1.01831
DNAJA1	0.120163	0.92753
MINK1 S763	0.120125	0.880657
S100A16	0.119934	0.904474
DMWD S495	0.119178	1.0159
CSNK1E S363	0.1191	0.979941
FYN / HCK / LYN / SRC / YES1	0.119027	1.03965
PSAT1	0.118985	1.09383
G3BP1 S232	0.118722	0.946711
TUBB2B	0.118635	0.900226
CA1	0.117823	0.946629
ITSN1 S559	0.117193	1.08741
CTNND1 S349	0.116458	0.892851
RASGRF2 S746	0.116232	1.0776
SHANK3 S1133	0.116002	1.04058
KBTBD11 Y237	0.115542	0.933919
CALB2	0.114512	1.29565
PPFIA4 S681	0.114408	1.05751
MEF2C S222	0.112581	0.963084
OPTN S342	0.111942	1.45027
HSPA1A/1A/1L	0.111629	0.827121
EZR / MSN / RDX	0.110478	1.15153
TAOK1 S445	0.109953	1.2323
VIM S39	0.109752	1.6178
SEPTIN2	0.109394	0.813425
EPB41L1 S546	0.109253	1.15295
MAOA/B	0.109062	0.918963
ALDOC S36	0.108069	0.838976
HP	0.10789	0.984196
ALDOC S39	0.107806	0.833399
EPB41L1 S544	0.107728	1.22872
SLC1A2 S532	0.107603	1.14814
FTH1	0.1075	0.931575
PSME1	0.107374	0.90833
U2AF2 S79	0.106959	1.05564
MAP3K3	0.106828	0.838174
GAPDH S210	0.106718	1.22488
NEK1 S1052	0.106297	0.929642
DPYSL5 S532	0.106207	0.803436
CYB5R3	0.105865	0.870582
ASRGL1 Y35	0.105271	0.889124
AK1	0.104399	0.790558
METTL7A	0.104396	0.802841
SH2D5 S231	0.103687	0.885528
FLNA	0.103657	0.846084
ARHGAP39 S366	0.103595	0.778776
SERPINA3	0.103584	0.820228
HNRNPF/H1	0.103568	0.824815
CTNND2 Y1157	0.103151	1.52917
KIAA1109 S2603	0.103079	0.859869
CSTB	0.103065	1.10059
ARHGEF11 T668	0.102987	0.88134
BLVRB	0.102319	0.843093
AHNAK	0.101942	0.981039
RGS6 S244	0.101225	0.804135
SPEG S557	0.101137	1.08673
PKM S77	0.100497	0.776741
CTNNB1 S552	0.100286	0.78746
PRDX1/2	0.0999911	0.752849
CTNND2 Y499	0.0992008	0.84972
KIAA1211L S185	0.0988406	0.850231
RBM14 T206	0.0984616	0.722505
PHACTR1 T104	0.098124	0.780488
EZR	0.0978827	0.746504
CRMP1 T514	0.0978603	0.868414
PIK3R2 Y464	0.0974416	0.772473
HSPA1A/1A/6	0.0962755	0.707026
DTNA/B	0.0956471	0.848795
PHYHIPL S12	0.0956334	1.40463
PPIA/L4A	0.095384	0.727885
SERPINA1	0.0951843	0.740914
GUCY1B1 Y567	0.0948852	0.916457
EFR3A S220	0.0948368	0.9116
ASAH1	0.0939867	0.947077
RBM14 S618	0.0939811	0.710799
ATXN2L S111	0.0938975	0.715342
RCC1 S11	0.093473	0.785183
MAPK1/3	0.0931189	0.838485
SPEN S727	0.0927169	0.694751
GIGYF2 S236	0.0919859	0.766011
ARFGAP1 T189	0.0918762	0.775624
FABP7	0.0912928	1.01664
PHGDH	0.0912675	1.29822
IDH1	0.090712	0.766188
SNX17 S336	0.0906794	0.927196
DMTN S333	0.0906478	0.933649
EPPK1 / PLEC	0.09057	0.818584
RRAS/2	0.0905083	0.721695
AK1/5	0.0904111	0.665082
ENO1/2/3 S40	0.0902703	0.741019
RANGAP1	0.0898852	0.824206
SORBS1	0.0898327	0.885839
HSD17B4 S318	0.0895393	0.858252
PYGM	0.0891573	0.69816
ZC3H13 T364	0.0889022	0.66007
STOML3	0.088899	0.705549
TLN1	0.0888165	0.935157
SYNE1 T8360	0.0887911	0.891265
RBM15B S267	0.0887322	0.792693
GPHN S270	0.0887132	1.03517
ANXA5 Y94	0.0883967	2.06391
CAPNS1	0.0876032	0.653483
TERF2IP S203	0.0872981	0.762555
NUAK1 S388	0.0871799	0.834716
SNTA1	0.0869291	0.783655
PCDH7 S1011	0.0860027	0.820481
RASGRF2 S852	0.0853738	0.754389
DDAH2	0.085334	1.23666
DPYSL2/3 Y32	0.0846877	0.942114
ADD3	0.0844545	0.645941
AKR1A1	0.0838676	0.758987
EEF1A1/1P5	0.0836363	0.771534
ADH5	0.0835876	0.810343
PRKCA S226	0.0834977	0.747334
AK2	0.0828946	0.609499
GSTM2/3/5	0.0823712	0.820162
PPT1	0.0822696	0.753703
CSNK1D/1E	0.0820117	0.721295
MARK2 S619	0.0819133	0.711033
FHL1	0.08185	0.608451
GSTM3	0.0818343	0.887127
SORBS3 S545	0.0814495	0.615541
NTRK2/3 Y706	0.0814427	0.668225
PSME2	0.0812797	0.659295
MPP2 T141	0.0810231	0.820551
KIAA1109 T3996	0.0803674	0.750988
ZC3H18 S534	0.080045	0.854715
VCL	0.0799622	0.636581
ENO1 S272	0.0799112	0.621214
RSU1	0.0797893	0.613996
DOC2A S221	0.0794042	0.627463
CCM2 S384	0.0792358	0.691947
BCLAF1 S531	0.0790409	0.674684
H4C1 Y89	0.0788905	2.55501
HNRNPU S271	0.0788262	1.02322
VIM S56	0.0787516	0.586196
ITSN1 S315	0.0784983	0.653041
PTGR2	0.0784707	0.595447
PKP4 S406	0.0776194	0.742084
EPB41L1/1L2 Y335	0.0774343	0.709102
PRDX1	0.0772775	1.04254
TAGLN2	0.0768177	0.573078
SORBS2 S302	0.0759349	0.809961
CZIB	0.0758675	0.638982
OCIAD1 S108	0.0755923	0.744109
SGIP1 S265	0.0755693	0.757233
ALDOA Y3	0.0750222	0.648619
GSTP1	0.0750213	0.983124
OPA1 Y425	0.0739445	0.616492
CAPN2	0.0738703	0.842898
GJA1	0.0735213	0.613642
GNG12	0.073428	1.30035
ADIRF	0.073352	1.26802
FYN / YES1	0.07317	0.53746
TPD52L1	0.0730777	0.601696
ALDH1L1/1L2	0.072923	0.762645
GCLM	0.0722489	0.617512
MPI	0.0722079	0.591502
SLC20A2 S256	0.0720813	0.70226
MACF1 S5808	0.0719655	0.566489
G6PD	0.0718425	0.531255
PAICS	0.0716937	0.538516
HSD17B8	0.0716922	0.70137
SRSF2 S26	0.0715922	0.738428
CTNND2	0.0715426	0.953658
TKT	0.0713606	0.688065
DPYSL3 S536	0.071347	0.608167
RUVBL1	0.071223	0.581358
PRPSAP2	0.0705831	0.518807
SNTB2 S95	0.0705103	0.605151
NTRK2	0.0700613	0.691642
TNR S724	0.0700575	1.98889
GSTM2	0.0697797	0.530674
CTSD	0.069724	0.554005
HNRNPA1/1L2/3	0.069468	0.554146
S100A13	0.069398	0.543943
TPP1	0.0691382	0.756254
TNIK S707	0.0688473	0.571144
SRI	0.0688242	0.556164
HDHD2	0.0682063	0.66894
DCLK1 S332	0.0676601	1.72436
NSFL1C	0.0674931	0.562501
DDT	0.0674871	0.508597
STMN1 S16	0.0674737	0.546063
SLC6A11	0.0674615	0.845717
HSPA1A/1A/6/7	0.0674495	0.574033
SH3BGRL	0.0673053	0.511581
RTN4 S184	0.067211	0.536719
CHGA	0.0669386	0.831218
EEF1A1/1A1P5/1A2	0.0667629	0.534665
NUTF2	0.0665812	0.490535
PRKCA/B	0.0664645	0.622768
STXBP1 S507	0.0658201	0.740988
PGM1	0.0654359	0.500978
ARHGAP39 S407	0.0651457	0.56858
H2AC21	0.0651382	0.870499
ACTB/G1 T203	0.0650866	0.595267
GLRX	0.0650246	0.549801
DPYSL3	0.064627	0.749105
ANP32A/2C	0.0644769	0.67608
FXYD1 S83	0.0644028	0.692343
ACTA1/A2/B/BL2/C1/G1/G2 Y190	0.0643591	0.664366
SET/SIP	0.0642722	0.499051
GAPDH/S	0.0641711	0.506828
MAP1A S1797	0.0640696	0.814594
FBXO2	0.0640603	0.51457
TNIK S678	0.0636804	0.627673
SEC31A S1163	0.063428	0.476701
HNRNPR	0.0633962	0.527545
HNRNPC/L1/L2/L3/L3	0.0632231	0.466113
EIF5	0.0625509	0.536028
SLC6A8 T620	0.0624944	0.655587
PEA15	0.0617059	0.470276
LANCL1 Y21	0.0616227	1.08294
RBM15 T568	0.0610943	0.476823
MAPK3	0.0608776	0.478147
SLC1A3	0.0604175	0.693912
ANXA11/13	0.0604071	0.546024
PRRC2A S1219	0.0603878	0.823496
DST	0.0603504	0.490035
LGALS3	0.0602643	0.546604
LAMB2	0.0599316	0.498245
ENO3	0.059704	0.465989
SYN1 S553	0.0593779	0.764181
ALDOA S39	0.0593344	0.458502
HDGFL3	0.0592981	0.478048
GALK1	0.0591978	0.8321
CACNA1E T28	0.0591596	0.671943
ATIC	0.0590415	0.454392
RPS14	0.0589784	0.56638
MAT2B	0.0589736	0.585149
HSP90AA1/0AA5P/0AB1/0AB3P/0AB4P	0.058781	0.49902
MTSS2	0.0582199	0.473601
RPS27A / UBA52 / UBB / UBC	0.0581051	0.473465
CTNND2 S461	0.058067	0.550882
PRKCG S690	0.0580074	0.501608
PCLO S1405	0.0579295	0.577114
FASN	0.0578054	0.444928
SCRIB S1448	0.0577667	0.644171
SPTBN2 Y1801	0.0576797	0.624711
SNRPD2	0.0576008	0.434615
RIDA Y21	0.0572537	0.422277
ALDOC S45	0.0571282	0.544006
HNRNPA1/1L2	0.0570984	0.463584
HNRNPH1/2/3	0.057064	0.423231
MAOA	0.0569833	0.514625
AK3	0.0566046	0.489305
WDR44 S50	0.0563428	0.573117
FLT1 / FLT3 / FLT4 / KDR / KIT / MAPK1 / MAPK3 / NLK / PDGFRA / PDGFRB	0.0560186	0.412774
PDIA6	0.0558931	0.531234
PLEC S4386	0.0558576	0.462175
H1-2/1-3/1-4 S36	0.0553519	1.4175
MAPK1	0.0551365	0.465989
NID2	0.0549926	0.405495
HNRNPM	0.0541844	0.458957
ENO1	0.0539532	0.400043
SNRPD1	0.0539056	0.443073
SOD2	0.0538658	0.537162
NQO2	0.053791	0.5173
RAB12	0.0536368	0.697509
HIBCH	0.0536137	0.44635
ALDH1A1/2	0.0534456	0.410479
SRRM1 T220	0.0531052	0.490375
RAB6A	0.0529957	0.697629
TPD52L2	0.0526123	0.471831
CMPK1	0.0524407	0.39789
GLUD1/2	0.0523686	0.453713
VCPIP1 S747	0.052346	0.434826
GIGYF2 S26	0.0520672	0.515964
GLUD1	0.0519074	0.442824
DPYSL3 T509	0.0516511	0.456362
GAPDH S151	0.0515742	0.668588
CANX	0.0513961	0.391754
HNRNPH3	0.0513285	0.436303
HNRNPK	0.0512222	0.423557
TARDBP	0.0511813	0.424718
COL1A2	0.0510165	0.544843
IMPA1	0.050603	0.464227
CARHSP1	0.0505937	1.07898
MARCKS S128	0.0504305	0.689851
SNX2	0.050088	0.449276
STUM S29	0.0500624	0.542895
EPN1 T464	0.0498942	0.409731
H2BC11/2BC12/2BC13/2BC14/2BC15/2BC17/2BC18/2BC21/2BC3/2BC4/2BC5/2BC9/2BS1/2BU1	0.0497904	1.45994
ALDH1A1/1A2/1A3/1B1/2	0.0497715	0.36671
NUDT3	0.0494508	0.489873
MAPT T69	0.0494258	0.457821
SGPP1 S112	0.0493877	0.434463
HSPA1A/1A	0.0493601	0.549531
RAB27B	0.0490299	0.812222
MYL12A/12B/9	0.0490208	0.370739
PSMC5	0.0489521	0.41217
HSDL2	0.0484765	0.367447
WDR1	0.0483999	0.410553
ACBD7	0.0476694	0.687958
BDH2	0.0471036	1.05382
EWSR1	0.0466816	0.410005
FLNC S2233	0.0465551	3.01121
CTNNB1 / JUP	0.046383	0.367328
RPS13	0.0463343	0.366042
CHMP5	0.0462445	0.358453
GAS7 S117	0.0461178	1.06957
DOCK9 S1275	0.0457401	0.379744
NPEPPS	0.0455556	0.391879
RAB6B	0.0451403	0.390169
PSAP	0.0450505	0.748202
RBM25 S677	0.0450488	0.433014
ADAM22	0.0450475	0.369918
CCDC182 / GLUD1 / GLUD2	0.044978	0.405515
KHDRBS1/2/3	0.0449423	0.446051
MAP1S S657	0.0447484	0.391164
LDHB	0.0443094	0.346311
PSMA1	0.0443088	0.373686
CTNND2 S514	0.0442948	0.4266
PSMA7	0.043933	0.369457
SSH2 T1422	0.0438545	0.3485
MYH9	0.0436221	0.358955
AKAP11 S1242	0.0432619	0.361641
ACAT2	0.0432249	0.330918
PACSIN2	0.0429788	0.475101
CTSB	0.0428895	0.402428
GRIN2B S886	0.0428561	0.788388
H3-3A/3-4/3-5/3C1/3C15	0.0428059	1.4962
DUT	0.0427536	0.345824
HNRNPR / SYNCRIP	0.0426646	0.3658
IQSEC2 S627	0.0425035	0.513561
HNRNPH1 / HNRNPH2 / TRPV5	0.0424616	0.409447
CASK	0.0424179	0.333208
ECHDC1	0.0423873	0.571593
NPEPPS/L1	0.0423476	0.310544
ARHGEF11 S1458	0.0422392	0.334181
ANK2 S1940	0.0422104	0.575904
SPINDOC S308	0.0421084	0.330153
GMPPB	0.0418255	0.309361
EPHX1	0.0416438	0.690716
EIF4ENIF1 S951	0.0415377	0.395568
TPRG1L S14	0.0414752	0.537622
KHSRP	0.0413418	0.306578
GRB2	0.0412568	0.304853
HINT1	0.0411613	0.320936
WDR81 S1272	0.0411331	0.302174
CD59	0.0409931	0.344704
PLD3	0.0407555	0.606764
SRRM2 S876	0.0406683	0.318526
NAXD	0.0406198	0.337732
TPM3	0.0405377	0.379177
FBXL20 T417	0.0403338	0.347908
EPB41L4B S737	0.0403075	0.57968
NAP1L1	0.040139	0.322188
PYGB/M	0.0399269	0.338238
CPNE6	0.0395995	0.392134
CACNA1B S745	0.0392755	0.365021
ALDOA S36	0.0391755	0.354997
ALDH1L1	0.0389566	0.415507
PPIA	0.0388169	0.458029
PPIL1	0.0387989	0.477465
GLO1	0.0387883	0.315725
DPYSL2 S540	0.0386686	0.691629
HSPA1A/1A/1L/6/7	0.038653	0.596055
CPNE2/3/4/5/6/7/8/9	0.0386229	0.376884
COL4A2	0.0385706	0.354318
CTNND2 / PKP4	0.038478	0.334746
AMPH Y228	0.038128	0.402704
DPYSL2 Y431	0.038102	0.499554
DDT/L	0.037907	0.318206
PEPD	0.0378652	0.35868
RPLP0	0.0378036	0.392584
HSPA1A/1A/1L/6	0.0371388	0.584167
HNRNPUL2	0.0369256	0.270928
WIPI2 S413	0.0368345	0.578142
DAAM2 S1052	0.0367847	2.0905
FLNA S2152	0.0367721	0.470272
ILF3	0.0367639	0.452674
LGALS1	0.0366778	0.502252
KCNB1 S541	0.0365427	0.545202
PIP4P1 S162	0.0364583	0.336666
KPNA4	0.0363341	0.347766
GNA13	0.0362755	0.99648
HSD17B12	0.0362468	0.372428
PGD	0.0362002	0.541113
TTC7B S678	0.0361402	0.370245
MPP3 S307	0.0358281	0.493494
NUCKS1 S181	0.0355801	0.560992
XPO1	0.0355541	0.261862
NME2	0.0355467	0.268338
CKB	0.0355288	0.294747
EEF2/FTUD2	0.0354744	0.274682
SLC6A1	0.0354554	0.646126
VCP	0.0351675	0.276224
SSB	0.0351408	0.379363
ACOT1/2	0.0350429	0.536988
GNPDA1/2	0.0350253	0.309921
ME1	0.0350158	0.355874
ARGLU1 S77	0.0349468	0.347573
IARS1	0.0349053	0.406087
VAT1L	0.0348341	0.764392
PI4KA S265	0.034735	0.427835
SRRM2 S1124	0.0346614	0.784968
HSPA5	0.0345671	0.387119
DDX17/5	0.0344947	0.421997
EIF5A/5A2/5AL1	0.0344732	0.298299
SNX12/3	0.0344171	0.277573
AKR1B1	0.034402	0.474596
DNAJC5 S12	0.0340914	0.500924
ACADVL	0.0338336	0.291184
EPB41L1/1L2	0.0336412	0.279503
ANK2 S3845	0.0335443	0.337704
ALCAM	0.033489	0.733388
EIF4A2	0.0334859	0.28914
WDR77 T5	0.0334548	0.295728
PSMD3	0.0333865	0.281674
HSD17B10	0.0333647	0.313748
PKP4 S281	0.0332827	0.340741
ALDH2	0.0331791	0.281681
BLVRA	0.0331481	0.259175
CRYL1	0.0330407	0.926794
PYGB	0.0329489	0.263204
MARK2	0.0329397	0.355266
MADD S1270	0.0328803	0.762487
LZIC	0.0328081	0.69538
CDV3	0.0327767	0.242598
ILF2	0.0327193	0.307357
CA2	0.0324887	1.53644
G6PD Y503	0.0324785	1.15829
PRDX1/4	0.0324375	0.852258
OPCML Y225	0.0324005	0.509627
SYN3 S475	0.032395	0.413375
AK4	0.0322719	0.318261
SFXN5	0.0322004	0.369479
PNPLA6	0.0321462	0.258217
SUMO2/3/4	0.0321349	0.26298
ABLIM1	0.0317957	0.247099
PSMA4	0.0317002	0.288359
MATR3	0.0314629	0.260476
MCF2L S975	0.0311421	0.29049
RPS26/6P11	0.0310385	0.28542
ACYP2	0.03099	0.728251
H2AC1/2AC11/2AC12/2AC14/2AC18/2AC20/2AC21/2AC4/2AC6/2AC7/2AJ/2AW/2AX/2AZ1/2AZ2	0.03092	1.59507
CADM1	0.0307297	0.585944
ARRB1	0.0306692	0.342463
MAP1LC3B/3B2	0.0305386	0.229724
SEPTIN11/6	0.0304749	0.499338
RACK1	0.0303814	0.318234
MAP2K1	0.0303304	0.252573
LANCL2 Y295	0.0302952	0.279361
VPS52 S355	0.0302682	0.442372
RPS12	0.0301688	0.264663
CTNNA1/2	0.0300869	0.388122
SCRN1	0.0299498	0.220527
APMAP	0.0299377	0.31654
PGLS	0.0298548	0.583294
CSRP1	0.0297246	1.33745
ACAA2	0.0297076	0.254761
UGP2	0.0295472	0.236408
CLIP2 S923	0.0292678	0.239762
PHB Y249	0.0292212	0.49418
SHROOM2 S1173	0.0291899	0.220535
GNAS/	0.0290604	0.320377
DCXR	0.0290223	0.279121
RAB11FIP5	0.0289539	0.396207
LIN7A/7B/7C	0.0289187	0.321092
PC	0.0285843	0.223494
NDUFS7	0.0285538	0.395482
RPL27A	0.0285007	0.275187
PCBP1/2/3	0.0284004	0.208313
RBM39	0.0283507	0.354724
HNRNPAB/DL	0.0283134	0.259876
DLG2 S328	0.0281228	0.266339
KCNH2 S239	0.0279965	0.348611
RPN1	0.0279962	0.238764
SYNPO S833	0.0279537	0.439284
TMPO/ T160	0.0279041	1.64854
ALDH7A1 Y69	0.0275944	1.31386
LIN7A/7C	0.0275078	0.388371
LDHA/AL6B/B	0.0272283	0.202259
DNM1 Y563	0.0272077	0.325437
CLIP3 S402	0.0271617	0.20903
DARS1	0.0271109	0.408753
HNRNPA2B1	0.0268963	0.384387
ARL3	0.0268786	0.282713
RPL7	0.0268736	0.247455
UBA1 S835	0.0266983	0.448772
CCT3	0.0265833	0.195374
GMFB	0.0264469	0.284353
S100B	0.0263845	1.88682
SNX12	0.0263826	0.231792
CISD2	0.0262639	0.288575
CD59 Y86	0.0262113	0.414174
NUMA1 S1757	0.0261459	1.22863
SARS1	0.0259374	0.22336
GPHN	0.0258917	0.430422
SSH2 Y1420	0.0258818	0.295043
PSMA3	0.025575	0.257514
ACTB / ACTG1 / POTEE	0.0255749	0.217087
ENO2 Y25	0.0254497	0.234398
PTMS	0.0252716	0.465009
RPL18	0.0248721	0.205128
LTA4H	0.0248522	0.392881
EIF4B	0.0248138	0.224918
PARK7	0.0247998	0.253152
CNKSR2 S756	0.0246779	0.212022
RBM14	0.0245012	0.269985
BAIAP3 S115	0.0244314	0.253678
SACM1L	0.0243404	0.259921
RPS3	0.0242359	0.249451
NPC2	0.0239885	1.27353
PFKL/P	0.0239756	0.357483
VAMP1	0.0238484	0.544574
GNB2	0.0238087	0.213646
PEX19	0.0237854	0.205773
RPS11	0.0236324	0.239162
NRXN1/1	0.0236215	0.566518
GBF1 / HSP90AA1 / HSP90AB1	0.0235666	0.216954
FAM184A	0.0234248	0.561066
MTHFD1	0.0234156	0.246117
COL6A3	0.0232968	0.285408
RPS4X/4Y1/4Y2	0.0232729	0.178867
TUBB4A T55	0.0230657	1.80203
ENO1/2/3	0.0230374	0.188239
RAB6A/6B	0.0229949	0.273679
TGFB1I1 S403	0.0229709	0.734621
MAP2K1/2K2	0.0229705	0.20799
MAPT	0.0228767	0.195035
EEF1D	0.0228009	0.410978
BCLAF1 S658	0.0227548	0.205388
CASKIN1 S787	0.0227502	0.367497
RAP1GAP2 S613	0.0227262	0.197335
NRXN1	0.0225676	0.377893
HSPB6 S16	0.022498	1.15348
NAGK	0.0224745	0.536856
EIF4A1/4A2	0.022331	0.167358
HSPA1A/1A/1L/2/6/7/8	0.0223179	0.207414
WFS1	0.0221873	0.356725
UBE2L3	0.0221409	0.551415
KCTD16	0.0221376	0.683077
GNB4	0.0220189	0.227109
SMS	0.021972	0.217864
ADIRF / TP73	0.0218389	1.10842
CAND1/2	0.0218122	0.300615
PGM1 S117	0.0216712	0.196837
LIN7A	0.0216423	0.484781
ALDOB/C	0.0216416	0.234983
CPNE5 S587	0.0216275	0.428578
RBM39 S97	0.0216131	0.584058
SRSF1 S199	0.0215208	0.43722
ENDOD1	0.0215135	0.977861
PRKAR2A	0.0215091	0.350174
MYL12A/2B	0.0212867	0.165915
PGP	0.0211079	0.183425
INPP1	0.0210473	0.4157
HID1 S593	0.021019	0.395089
PPFIA3 T714	0.020994	0.254317
BANF1	0.0209718	0.716573
SLC1A4	0.0209717	0.542923
GGT5	0.0209613	0.447911
LMNB2 S37	0.0209135	0.332732
HSP90AB1/0B1	0.0208813	0.176428
RPS3 T221	0.0208612	0.336218
ANXA11	0.0208564	0.172825
MT-ATP8	0.0206837	0.152202
MTX1	0.0205715	0.346247
PDHA1/2 S293	0.0205675	0.624513
RPLP2	0.0205479	0.16413
HSP90AB1/0AB2P	0.0204761	0.171329
CRMP1 T509	0.0204335	0.335448
CTNNA2	0.0203995	0.226279
SYNCRIP	0.0203391	0.20503
CAMK2A/2B/2D	0.0202114	0.5395
ADD1/2	0.0201177	0.181582
PFKL/M	0.0199062	0.250376
L1CAM	0.0198793	0.433699
RPL18A	0.0198778	0.199946
ATP8A1	0.0197993	0.361424
NCL	0.0196738	0.59087
ABAT	0.0196392	0.556467
ARPC4	0.0196102	0.334672
XRCC6	0.0195817	0.573518
HSP90AB1/0AB2P/0AB3P	0.0195193	0.168759
MAP2K2 T394	0.0195173	0.55008
CCDC6	0.0194878	0.228462
THRAP3 S248	0.0194723	0.223903
ADAP1	0.0194099	0.317692
RPL34	0.0193983	0.296516
COL1A1	0.0193452	0.307945
NSFL1C S114	0.0193237	0.179722
PEAK1 S281	0.019276	0.158111
SYN1/2	0.0192436	0.250034
NECAB2 S57	0.0191571	0.142588
PRKCA	0.0191416	0.354174
TMOD2	0.0190934	0.155513
CAMSAP2 S1019	0.0190164	0.354257
TMPO/	0.0190079	0.648245
HNRNPD	0.0189765	0.159757
MYLK	0.0189632	0.940394
GSTT2/2B	0.0188734	0.430102
SEC22B	0.0188341	0.152967
PGK1	0.0188334	0.143018
EXOC1	0.0188088	0.181687
ANXA5	0.0187896	1.40874
PSMC1 T53	0.018691	0.241076
USO1	0.0186166	0.218831
HNRNPA0	0.0186147	0.243126
TTC33 S197	0.018464	0.163461
GRIP1 T432	0.0183236	0.338943
CLDN11 T200	0.0183211	1.59586
CAMSAP3	0.0182268	0.259788
GNB1/2	0.0182091	0.190598
CAB39	0.0181909	0.226195
NDRG4	0.0181544	0.331638
MAP1A S874	0.0180583	0.915082
ALDH6A1	0.0179512	0.218428
SYNPR	0.0178739	0.429807
SRSF3	0.0178649	0.371078
SH3GLB1	0.0177197	0.284082
SPTBN1/2	0.0176979	0.168033
PFKM	0.0176102	0.198801
DDX3X/3Y	0.0175337	0.149194
NAP1L5	0.0174687	0.360805
CTNNB1	0.0174569	0.146363
NDRG2 S353	0.0173215	0.346551
UBE2L3/2L5	0.0172962	0.525136
GABRG2	0.0172431	0.962451
CASKIN1 S1257	0.0171847	0.472952
PTPRA	0.0171675	0.252933
TALDO1 S237	0.0168942	2.00637
YWHAQ Y128	0.0168445	0.319725
HEPACAM	0.0167612	0.834646
PYGB/L/M	0.0167539	0.282464
CAMK2G	0.0166797	0.204321
NDRG4 S298	0.0166093	0.129725
GPD1L	0.0165701	0.232364
TPRG1L	0.0164159	0.608172
ACLY	0.0163989	0.150553
RPL11	0.0163391	0.124978
NPLOC4	0.0162749	0.129003
SCARB2	0.0162706	0.446453
ERP29	0.0162619	0.210718
DECR1	0.0162283	0.13996
U2AF1/1	0.0161902	0.349174
LMNB2 T34	0.0161008	0.182397
PGAM1/2/4 Y92	0.0160502	0.142352
ATP2B4	0.0159724	0.400036
KHDRBS1 S58	0.0159224	0.540133
PSMD11	0.0159194	0.179974
AMPH S262	0.0158748	0.255677
TMEM65	0.0158652	0.808862
RPL7A	0.0158091	0.162345
AIP	0.0158037	0.42409
RBM14 S582	0.0157931	0.158523
PTGDS	0.0157816	1.23907
ACTA2/C1/G2	0.0157118	0.187874
IPO5	0.0156888	0.312005
NECTIN1	0.0156275	0.171637
SNX30	0.0154954	0.26638
LHPP	0.0154924	0.577601
H2AC1/2AC11/2AC12/2AC14/2AC18/2AC20/2AC4/2AC6/2AC7/2AJ/2AW/2AX/2AZ1/2AZ2	0.015484	1.64588
KARS1	0.0154388	0.220053
AKAP1 T70	0.0154166	0.419217
LAMTOR5	0.0153753	0.164094
VCAN	0.0151479	1.80051
ALDH9A1	0.015142	0.578945
MACF1	0.0151403	0.250861
GNAQ	0.0151035	0.451507
PSMB3	0.0150327	0.168423
MARCKSL1 S104	0.0149361	0.268807
LARS1	0.0148758	0.326352
PPP2CA/2CB	0.0146405	0.257264
PITPNA	0.0146205	0.199799
GRM5	0.0146158	0.538243
HAPLN2	0.0144773	2.11696
PSMC1	0.0144396	0.242343
HNRNPU	0.0144147	0.535827
PSMB6	0.0142697	0.198256
NCDN	0.0142367	0.246084
RPL6	0.0141569	0.142164
ANK3	0.0140843	0.409595
SRRM2 S954	0.0140518	0.397543
MYL6/6B	0.0139392	0.188326
ACOT1	0.013937	0.307718
CCT2	0.0139014	0.111551
IVD	0.0138942	0.191989
MARCKS S170	0.0138569	0.4439
GLOD4	0.0138404	0.102788
TMED9	0.0137489	0.184846
TCP1	0.0136079	0.100059
DNAJA2	0.0134091	0.114728
ALDOC	0.0133791	0.12908
STOM	0.013349	0.598561
CAND1	0.0133142	0.111617
HSPA4L/H1	0.0132208	0.17012
CLDN11 S197	0.0131658	2.85543
PAK2	0.0131539	0.327341
RPS5	0.0130675	0.221244
SLC25A11 Y202	0.013064	0.366213
PGAM1/4	0.0130197	0.196627
PRKAR1B S83	0.0128998	0.282269
VDAC1 Y225	0.0128888	0.485344
AHCY	0.0128603	0.380378
PALM S124	0.0127699	0.682073
PLEKHB1 Y175	0.012534	0.853071
WDR20 S434	0.012532	0.782602
USP20 S112	0.0124306	0.203704
PRKAR2A/2B	0.0123003	0.506436
MT1A/1G/1H/1X/2A	0.01228	0.739014
EPB41L3 T469	0.0122165	0.629068
MACF1 S3927	0.012139	0.202055
RPLP1	0.0121171	0.154248
NEFH	0.0120135	1.22903
CALM1/1/1/L3	0.011803	0.190312
GPI	0.0117692	0.107926
SEPTIN7 S334	0.0117189	0.218373
RCN2	0.0113865	0.310975
HBG1/2	0.0113352	0.515332
PPP1R14A S26	0.0112863	2.70395
CMTM4	0.0112135	0.286646
GPM6A S267	0.0111798	0.499272
ANK2/3	0.0111748	0.187979
RPS3A	0.0110913	0.100574
ST13/3P4	0.0110756	0.399423
MADD S930	0.0110718	0.641314
LMTK3 S232	0.0109888	0.553985
DNAJC6 S570	0.010976	0.187838
RAPGEF2 S1116	0.0108706	0.181467
RPS25	0.0108058	0.105849
MYADM S22	0.0106621	0.559383
PCSK1N S62	0.0106083	0.655765
PDCD6	0.0105846	0.122273
HNRNPA3	0.0105603	0.131325
TPM1/2/3/4	0.0105188	0.102867
RHEB	0.0104599	0.110263
KCTD12/16	0.0104349	0.559796
EEF1G	0.0103838	0.226342
RPL10	0.0102451	0.0913021
GUCY1B1	0.0102151	0.225685
TMEM200C S301	0.0102058	0.965961
TJAP1 T422	0.0100581	1.57037
MYH10/11/9	0.00988634	0.104338
WASF3	0.00985491	0.28884
PSMA2	0.0098248	0.179634
SEPTIN11/6/8	0.0097762	0.0766923
SPART	0.00976396	0.158908
ZFP36L1 S54	0.00972727	1.62582
TTC7B	0.00966064	0.645325
NCKIPSD T181	0.00965122	0.313641
AJM1 S109	0.00957726	0.573812
APEH	0.0095362	0.126501
PKM	0.00950362	0.185809
COPS8	0.00948825	0.0854199
DDX1	0.00921543	0.377393
MICAL3 S1649	0.00916047	0.442354
SLC25A12/13	0.00902009	0.599438
LAMTOR3	0.00900554	0.12245
OAT	0.00897216	0.188558
PDE1B	0.00890346	0.190698
SLC32A1	0.00890053	0.633874
TMEM163 S38	0.00889799	0.504378
NDRG1 T366	0.00889208	1.94676
RPSA	0.00884612	0.0891777
PSMC3	0.00883579	0.0697681
CKAP5	0.00882683	0.109518
SLC3A2	0.00882666	0.238433
PSMD1	0.00880901	0.127296
EEF2	0.00879385	0.0646459
MRTFA T450	0.00870669	0.355609
MTPN	0.00867345	0.104401
GANAB	0.00865818	0.132614
HK1 Y732	0.00858934	0.380097
ASRGL1	0.00854844	0.102041
HADHA	0.00853658	0.593175
DNAJB1	0.00853187	0.20376
RPS10/0P5	0.00850691	0.293625
NME1/2/2P1	0.00849221	0.149409
SLC4A3 S297	0.0083843	0.333243
ARPC3	0.00822249	0.318181
PRPF4B Y849	0.00821003	0.158352
ANK1/2/3	0.0081677	0.222008
HSD17B4	0.00800587	0.216739
EIF4ENIF1 S564	0.00794316	0.0749234
CTTN S418	0.00789295	0.280608
TPPP3	0.00787263	1.74871
DPP7	0.00786616	0.749396
HACD3	0.00781501	0.145477
PPP1CA	0.00775186	0.104524
BAG3 S269	0.00774896	0.310654
PDIA3	0.00774299	0.0880169
CCT4	0.00768924	0.129524
DDAH1	0.00767571	0.215548
CAMK1	0.00764328	0.176899
KPNA6	0.00757003	0.0558901
EDF1	0.00755947	0.441112
CACYBP	0.00749269	0.238561
EZR / RDX	0.00743801	1.0572
CAPN5	0.00742325	0.225681
QDPR	0.00741483	1.28564
SNTB2 S110	0.00740502	0.0690898
CAPN1	0.00738342	0.433985
PCSK1N S47	0.00736269	0.374194
TP53BP1 S380	0.00734216	0.0937333
KIF21B S1241	0.00733074	0.112692
NUCB1	0.00729746	0.16593
ACTR3/3B/3C	0.00725894	0.232403
PYGB/L/M Y186	0.00724097	0.561892
AGAP1 S521	0.00722005	1.00978
VDAC1 S240	0.00719287	0.462907
DDAH1/2	0.00708869	0.273419
STIP1	0.00701664	0.314257
VPS26A	0.00698931	0.0624317
PRDX5	0.00695589	0.136823
PRKCB T642	0.00691954	0.519789
CORO1C	0.00691553	0.0807717
MYH11/14/9	0.00688512	0.311843
MAPRE1	0.00681424	0.614176
MPP2	0.0067711	0.275961
ACTR3	0.00676021	0.0641015
MAP1B T1067	0.00671135	0.102318
HINT2	0.00661337	0.137049
MYH10/9	0.00657667	0.0520616
NONO / PSPC1	0.00653178	0.213606
DYNLL1/2	0.00650742	0.178379
CD93 / PCSK1N	0.00637396	0.679332
SYN3 S470	0.00636174	0.204865
H2BC12/2BC13/2BC14/2BC15/2BC18/2BC4/2BC5/2BC9/2BS1	0.00633776	0.971468
RPS10	0.00630048	0.102961
SOD1	0.006289	0.234446
RPS2	0.00622805	0.0604608
SHMT2	0.00620922	0.227351
GSPT1/2	0.00617568	0.141475
PRDX4	0.00612621	0.38606
PGK1/2	0.00611907	0.0894907
ACOT9	0.00607797	0.402717
RASAL2 T620	0.00601414	0.0774832
APEX1	0.00599214	0.574852
CRK	0.00593662	0.496012
LAMP2	0.00589654	1.2147
SORBS2 S278	0.00586195	0.510114
DCLK2	0.00581315	0.0430545
ESD	0.0057624	0.474107
LMNA	0.0056828	1.42243
LGALSL	0.00565266	0.255921
FN3K	0.00565251	0.490549
LMNB2	0.00562808	0.300673
UBE2N	0.00559437	0.0948236
RHOA	0.0055436	0.390335
ACTA1 / ACTA2 / ACTB / ACTBL2 / ACTC1 / ACTG1 / ACTG2 / POTEE / POTEF / POTEKP	0.0055186	0.0588497
ATP2B1/2B3/2B4	0.00535867	0.526822
TPPP S32	0.00528334	0.569149
PIEZO1 S1646	0.00527082	0.123894
ANK3 S623	0.00525454	0.201259
ATP6AP1 T319	0.0052464	0.901873
TRIM3 S427	0.00524549	0.321143
TOM1L2 S479	0.00521053	0.0382716
HP1BP3	0.00517417	0.837787
PTPN23	0.00515425	0.098256
DPYSL2 S537	0.00513536	0.471701
CNDP2	0.0050681	0.88945
DNM1/3	0.00502643	0.317091
ARF1/3	0.00502371	0.11538
MAP7D1 S460	0.00498933	0.530129
SYT1 Y381	0.00496261	0.68233
LRP1	0.00485902	0.438935
HSPH1	0.00482405	0.0568633
EPB41/1L1	0.00479543	0.455409
APOD	0.00478409	1.20897
GSN	0.00470953	1.33834
HNRNPD/L	0.00455904	0.21296
PGAM1	0.0044981	0.0523718
MACROH2A1	0.00449287	0.540671
MYL6	0.00446726	0.279564
ACAT1	0.00443475	0.14607
CCT6A	0.00442506	0.0355682
NPDC1 S229	0.00438635	1.06478
THRAP3 S682	0.00434493	0.164873
SRRM2 S1404	0.00433022	0.221232
SH3GL3	0.00425125	0.309304
H1-2/1-3/1-4	0.0041872	1.49126
NEGR1 Y61	0.00418496	0.585592
CCT6A/6B	0.00414182	0.118138
ACYP1	0.00408991	0.0725164
PPA1	0.00408991	0.177689
PSD3 S1011	0.00399801	0.65123
AGT	0.00394763	0.98208
SLC9A3R1	0.00392134	0.407193
ACTB/G1	0.00391123	0.0287993
MAP1B S1785	0.00389766	1.57835
ATP6V0D1 Y248	0.00388139	0.69787
EPS15L1	0.00375169	0.0937012
H2BC11/2BC17/2BC19P/2BC20P/2BC21/2BC3/2BU1	0.00373762	1.7451
SCAI	0.00372523	0.659867
SEPTIN9	0.00369034	0.058555
GUK1	0.00359927	0.0480618
TXNL1	0.00357872	0.120005
HSP90AA1/0AA4P	0.00355464	0.307665
SNX6	0.00353641	0.585686
SEC31A S799	0.00348745	0.287652
ACTB/G1 Y198	0.00345895	0.770749
SLC4A4	0.0034526	0.453224
ALDH4A1	0.00344081	0.157108
HSPA12A S632	0.00343919	0.273333
SCG2 Y452	0.00337422	0.138897
PCCA	0.0031964	0.13842
CAMK2B S315	0.00318124	0.578979
NQO1	0.00315477	0.437171
CPNE1	0.0031096	0.241182
ARHGAP1	0.00309498	0.0352282
POTEJ	0.00309042	0.0919452
CLIP2 S294	0.00308113	0.0967517
EPB41L1/1L2/1L3	0.00304902	0.21837
MLF2 S238	0.00298076	0.548964
COMT	0.00295305	0.494171
PRKACB	0.00293542	0.0537873
SLC25A5 Y195	0.00291818	0.407518
ACP1	0.00289783	0.0297072
PLEC S1435	0.00287299	0.610797
TUBB6	0.00283555	0.0348324
H3-3A/3-4/3C1/3C15	0.00278273	1.33649
RPS9	0.00277712	0.0273233
CD47 T79	0.00274728	0.355391
NPY2R S369	0.00273239	0.535392
MAL2	0.00272016	0.913258
SKP1	0.00269554	0.192054
VPS35	0.00264979	0.23267
PRKACA	0.00263686	0.416696
RNF11	0.00263673	0.108287
CACNB1 T418	0.00261611	0.56239
GAP43 S203	0.00258958	0.042691
MIF	0.00256278	0.133812
GDI2 Y203	0.00253569	0.776729
APOE	0.00252332	0.47761
PPA2	0.00251608	0.193456
ARL15	0.00245657	0.375314
STRIP1 S335	0.00243982	0.314825
ATP2B1/2B4	0.00242044	0.377696
MVD S96	0.00241664	0.198669
KTN1	0.00237011	0.577241
AFG3L2/NK2	0.0023467	0.426843
AMPH	0.00233149	0.314515
AGAP3	0.00232626	0.119789
ESYT1	0.00224087	0.0945388
CPNE3	0.00221947	0.578079
SAMM50	0.00221902	0.414278
LSAMP	0.00221779	0.0384437
GPD2	0.00221123	0.247282
VIRMA S1579	0.00218039	0.345707
ACTR2	0.00210316	0.086108
H4C1	0.00209446	1.01627
RPRD2 S593	0.0020679	0.241449
LANCL1	0.002062	0.438332
EPB41L1	0.00206144	0.256719
HSPA4/A4L/H1	0.0019969	0.0146897
GPX4	0.00199358	0.0938578
RPS6	0.0019875	0.0171706
ARPC5L	0.00196466	0.290649
AIFM1	0.00196175	0.227097
PFN1	0.00196149	0.57469
PRKCA/B/G T497	0.00192403	0.0297629
TUBB/2A/2B/3/4A/4B/6 Y340	0.00189182	0.526314
MAPK1 T185	0.00188845	0.273249
LMNA S392	0.00181467	0.536397
PRDX2	0.00179772	0.0877392
LAMTOR1 S27	0.00179564	0.410793
RPL14 S139	0.00174597	0.536483
AFDN S1182	0.00168183	0.231417
CNRIP1 T95	0.00166136	0.311924
EPB41L1 S378	0.00162228	0.623355
TPD52	0.00158085	0.0846755
PSPC1	0.00154939	0.137315
IL23R	0.00154474	0.215472
MAPRE2	0.00152848	0.12153
NDRG1 S330	0.00149578	1.61463
CYFIP1/2	0.0014502	0.269037
RAB39B	0.0014487	0.28745
FGF1	0.00136427	1.42786
DPYSL2/3	0.00134308	0.38393
PHYHIP/L	0.00133894	0.0425011
H1-1/1-2/1-3/1-4/1-6	0.00130255	1.51765
RO60	0.00129204	0.616934
RPL10A	0.00127373	0.0270044
EHD1/3/4	0.00127358	0.130767
CUTA	0.00126595	0.0347092
LLGL1	0.00123494	1.26248
PTGES3	0.00121585	0.140754
MAP1A S1801	0.00117103	0.21532
SIRT2 S368	0.00115115	2.04094
GABARAPL2	0.00114713	0.124696
RAPGEF2 S930	0.00110728	0.100355
SRRM1 S597	0.00110083	0.228697
COL4A1/4A5	0.00109002	0.230166
CAMK2B	0.0010707	0.20694
TRAFD1 S327	0.00104258	0.820263
DES / INA / NEFH / NEFL / NEFM / VIM	0.00104019	1.44154
FYN / YES1 Y213	0.00103049	1.0548
TUBB/4A/4B/8B	0.00102591	0.271616
CPNE6 S330	0.00101149	0.595917
MAP1B S91	0.000996028	0.19965
PICALM	0.000987654	0.0954296
CLTC Y1487	0.00098751	0.293712
RBMX/L1/L2/L3	0.000959952	0.10056
SLC8A2 S622	0.000908706	0.461395
ABLIM3 S282	0.00088042	0.628379
ESYT1 S1034	0.000878532	0.245804
SRRM2 T1003	0.000878292	0.139013
RPL27	0.000873737	0.200493
ARHGAP17 S676	0.000829966	1.10208
GRM5 S1020	0.000826564	0.614467
NUDT10/11/3/4/4B	0.000817819	0.0624761
NCKAP1/1L	0.000816254	0.224284
SRCIN1 Y396	0.000793319	0.995067
UBA1	0.000752152	0.178373
CLDN11 S198	0.000745216	2.3242
WDR44 S561	0.000714773	0.534901
TNC	0.000710985	2.67955
ATP1A1 Y260	0.000674704	0.522872
SBDS	0.000644836	0.863956
CA4	0.000629972	0.253949
PSMB5	0.000624854	0.0147405
ANKRD34A S461	0.000600264	0.813109
NEGR1	0.000588661	0.410022
HSP90AB1	0.000580147	0.1011
UQCRH	0.000568831	0.194457
DYNLT1	0.000568688	0.942342
GAPDH	0.000568097	0.22868
PSMB1	0.000547226	0.231323
MYO18A	0.00053387	0.286856
TMEM205	0.000533467	0.0943352
H2AZ1/2AZ2	0.000527715	1.04547
ATAT1	0.000523871	0.106486
GDI2	0.000517833	0.47869
TCF20 T1671	0.000514004	0.302504
NPTX1	0.000504287	0.517433
RAB1A/1B/1C	0.000469358	0.162603
HADHB	0.000456513	0.515388
PLEKHA6 S777	0.000452301	0.432496
SCAMP1	0.000452119	0.391281
PACS1	0.000427368	0.303473
SRP14	0.000422176	0.318116
NAPB	0.000401563	0.257
ANK2 S1732	0.00039911	0.885972
C1QBP	0.000398842	0.154199
FGF12/14	0.000395299	0.38157
DCTN3	0.000379067	0.154892
RPLP0/0P6	0.000375038	0.0289264
SNX1	0.000371602	0.303596
ARHGEF6/7	0.000347392	0.328781
CBR1/3	0.000333281	1.10088
HRAS / NRAS	0.000330282	0.303807
CBR1	0.00032427	1.29862
SFXN3	0.000322199	0.310416
MAP4 S928	0.000288559	0.785369
HMGB1/1P1	0.000281253	1.06875
NCEH1	0.000278624	0.49544
CALM1/1/1	0.000272668	0.130516
RAP1GAP S515	0.000268755	0.730138
PPP3CA	0.000268261	0.257784
CNKSR2 S390	0.000261263	0.15919
SLC25A12	0.000259292	0.536093
SYP	0.000255941	0.783848
FKBP4	0.000230487	0.185072
SNX17 S415	0.000204573	0.491217
REM2 S27	0.000204459	0.434042
CTTN	0.000202805	0.30414
RAB24	0.000202297	0.232757
CNTNAP1	0.000196801	0.579547
PPM1F	0.000181903	0.297489
SLC1A4 S507	0.000179006	0.784592
CCDC92 S211	0.000176306	0.345319
MDH2 S246	0.000158146	0.459458
PRPSAP1	0.000154428	0.101267
CRMP1 / DPYS / DPYSL3	0.000148253	0.0204426
PPP3R1	0.000146874	0.300051
ADAM22 S834	0.000144108	0.41357
EPB41L2	0.000128028	0.820783
SLC4A4/4A5	0.000120709	0.657567
TUBA1A/1B/1C/3C/3C/4A/8	0.000108964	0.0984189
USP24 S2047	0.000104006	0.231773
CHGB	0.000100995	0.693251
IARS2	8.96938e-05	0.379283
NIPSNAP2	8.2586e-05	0.271734
DNAJC5 S15	8.09374e-05	0.511611
PCSK1N	7.85277e-05	0.402549
FAM171B S794	7.75364e-05	0.424173
SLC25A4/5A5	7.35562e-05	0.488529
TXNDC5	7.22671e-05	0.302081
DLG4 S415	6.63516e-05	0.668614
OPA1	6.56833e-05	0.521404
EEF1A2	6.52699e-05	0.521513
OGDH/L	6.10949e-05	0.727113
MYO5A/5C	6.10232e-05	0.323766
HSPA1L/2/5/8	5.96444e-05	0.25152
HMGB1	5.79574e-05	0.946028
ATP6V1E1	5.70584e-05	0.349514
TUBA1B/1C/4A/4B/8	5.50434e-05	0.24283
ANK2 S1976	5.37427e-05	0.462951
RBMX/L1 S208	5.3535e-05	0.601119
SV2B Y417	5.18746e-05	0.882416
PGAM5	5.12803e-05	0.354199
SLC25A5 Y191	5.09249e-05	0.474688
ATP1A1/1A2/1A3/1A4	4.7811e-05	0.225552
TMX3	4.64858e-05	0.377382
LONP1	4.51911e-05	0.269293
OGDH	3.83522e-05	0.367275
PPIB	2.86047e-05	0.295244
ARF6	2.67589e-05	0.115276
PKP4 S422	2.67559e-05	0.240536
ANK2	2.66209e-05	0.305416
STAT1	1.94027e-05	0.362014
MT1E/1G/1M/1X/2A	1.66956e-05	0.480446
JPH3 S420	1.53569e-05	0.970354
CKMT1A/KMT2/SNK2A1/SNK2A2/SNK2A3	1.21987e-05	0.538466
CCT7	1.17113e-05	0.0533428
HSP90AA1/0AB1	7.05884e-06	0.140367
ELAVL2/3/4	6.93925e-06	0.186615
ATP5MF	6.70876e-06	0.564486
RAC1	6.60025e-06	0.177229
RAB7A	6.41176e-06	0.167322
FLOT1	5.64227e-06	0.273723
TOMM70 S91	4.04929e-06	0.102088
PRPS1/2	2.94374e-06	0.172659
RAB8A	1.57761e-06	0.332558
LAMTOR1	7.66458e-07	0.0787173
ATP8A2 S24	-3.52744e-06	0.288228
CCT5	-6.13143e-06	0.100852
TPI1 S249	-1.28805e-05	0.228329
HSP90AA1/0AB1/0AB3P/0AB4P	-1.38793e-05	0.135689
ATG3	-3.2254e-05	0.37288
PFKL	-3.66995e-05	0.225103
ATP6V1F	-4.21286e-05	0.353579
ARL8A/8B	-4.57608e-05	0.229157
TUBA1A/1B/1C/3C/3C/3E/4A/8 Y357	-4.92332e-05	0.190206
MAP1A T1310	-4.98543e-05	0.436188
KCNAB2	-5.10921e-05	0.0758162
IST1	-5.43804e-05	0.297464
GNAI1/I2/I3/O1	-5.54573e-05	0.304189
PGM3 S64	-7.20539e-05	0.320542
SFN / YWHAB / YWHAE / YWHAG / YWHAH / YWHAQ / YWHAZ S45	-7.71229e-05	1.68031
ATP5MD	-8.88539e-05	0.541672
H2BC1/2BC11/2BC12/2BC13/2BC14/2BC15/2BC17/2BC18/2BC21/2BC3/2BC4/2BC5/2BC9/2BS1/2BU1	-9.08286e-05	1.08948
PREPL	-9.33706e-05	0.0626027
SAR1A/1B	-0.000100951	0.140169
TMEM163 S12	-0.000110244	0.551094
SRCIN1 S64	-0.000122867	0.146982
PEX5L	-0.000122889	0.146332
RAP1A/AP1B/P1BL_HUMAN	-0.000127558	0.790188
PDXP	-0.000140273	0.277592
PTBP2	-0.000142454	0.0931488
NEFL S44	-0.000144068	0.60415
NDUFB11	-0.000150009	0.578736
TSG101	-0.000152208	0.101617
GRHPR	-0.000152963	0.463905
LMAN2	-0.000166927	0.0800965
SLC12A5	-0.000167869	0.697861
AKR7A2/7L	-0.00017443	0.473835
ZDHHC5 S694	-0.000175966	0.0782409
DLG4 S418	-0.000178067	0.416854
ATP5F1B	-0.00018424	0.331757
CRMP1 / DPYSL2 / DPYSL3	-0.000186922	0.35467
HSPA2	-0.00019072	2.06647
RAB8B	-0.000192797	0.118346
HNRNPL	-0.000204206	0.182247
STX4	-0.000205699	0.746019
GNG3 T5	-0.000207762	0.621774
NIF3L1	-0.000210657	0.121825
XRCC5	-0.000217467	0.26864
AKR7A2	-0.000219696	0.369832
FXYD6	-0.000227916	0.233907
LETM1	-0.000231565	0.459132
MECP2 S80	-0.000238558	0.310023
COQ9	-0.000244654	0.246166
ATP2A1/2A2/2A3	-0.000272643	0.433473
OPALIN	-0.000294524	1.63033
HK1/DC1	-0.000295987	0.532872
DACT3 S10	-0.000310587	0.440474
RDX	-0.00032022	1.31987
STX7	-0.000327257	0.112077
ACTR1A	-0.000334319	0.216531
DNAJC5	-0.000338655	0.511107
HDGF S165	-0.000343889	0.889862
HSP90AA1	-0.00035498	0.255332
MAP1A S612	-0.000356736	0.204892
FERMT2	-0.000358352	0.388827
CLIP2	-0.000368172	0.329088
TUBB	-0.000377382	0.0594273
TUBB4A/4B/8	-0.000387715	0.358494
TLE4 S208	-0.000396939	1.60748
PKLR/M	-0.000415373	0.0877496
RHOA/C	-0.000423987	0.399565
AAK1	-0.000426988	0.324482
SLC6A17	-0.000429209	0.528807
EPB41L3 T492	-0.000446749	0.168928
BORCS6 T196	-0.000460882	0.0418104
WAC S511	-0.000487008	0.337339
CLIC4	-0.000492235	1.60366
RPL9	-0.000510867	0.0495441
GSTO1	-0.000513144	0.537154
RAB5C	-0.000519001	0.00813751
RAB3A S188	-0.000533089	0.568681
ARFGAP1 S343	-0.000535292	0.694406
LRRC47	-0.000541717	0.00672286
FAIM2 Y38	-0.000562547	0.224307
MAP4 T521	-0.000583503	0.589237
CAMK2B S367	-0.000593045	1.05046
PTPA	-0.000617159	0.125343
ABHD10	-0.000623229	0.339594
VPS26B	-0.000633099	0.179206
MRI1	-0.000633554	0.891102
ETFDH	-0.000650258	0.105967
PCP4L1	-0.000667796	0.599438
ARFGAP1	-0.000672115	0.583655
XPNPEP3	-0.000685059	0.251498
LYRM4	-0.000720539	0.465553
SPTBN1	-0.000726652	0.0537249
MAP1B S1156	-0.000731411	0.269746
H1-0	-0.000785437	0.984391
NONO / SFPQ	-0.00081788	0.180119
PRXL2A	-0.000827019	0.246661
SNX3	-0.000852726	0.0983485
ENOPH1	-0.000881299	0.354981
ENO2	-0.000901512	0.0805164
GGCT	-0.000916398	0.0743736
TXNDC17	-0.000958996	0.304009
VAMP2	-0.000984422	0.453058
TRAP1	-0.0010209	0.167774
ATP5ME	-0.00102304	0.511586
KPNB1	-0.00103423	0.150347
CYB5A	-0.00103907	0.389589
HIP1R	-0.00103939	0.270088
FYN / LCK / SRC / YES1 Y420	-0.00104468	1.11499
FMNL2/3	-0.00105467	1.2261
AHCYL1	-0.0010814	0.251019
DYNC1H1	-0.00109153	0.351612
CST3	-0.00109729	0.500434
NAXE	-0.00114755	0.189247
GDI1	-0.00115499	0.100311
SCAMP5	-0.00116225	0.560424
PTPN11	-0.0011657	0.159331
RAB2A/2B	-0.00117166	0.193823
MARCKSL1 T148	-0.00120161	1.50204
SYN2/3	-0.00122394	0.801449
JAM3	-0.0012334	1.81791
ARHGAP32 S952	-0.00123483	0.761857
SEC14L2 T401	-0.00123708	0.566207
PDIA4	-0.0012855	0.284776
CRMP1 / DPYSL2	-0.00129425	0.210878
GNB1	-0.00133034	0.157523
EPDR1	-0.00134816	0.129569
ATP2B1/2B2/2B3/2B4	-0.00135439	0.467384
RAB15	-0.0013607	0.327078
GATD3A/3B	-0.00137208	0.222385
SNRNP70 S226	-0.00137508	0.817217
CSE1L	-0.00140016	0.324937
PPP3CA/3CB	-0.00140861	0.405874
PLEKHA6 S476	-0.00143028	0.799703
INA / NEFH / NEFL / NEFM	-0.00144148	1.33677
HSP90AB1/0AB3P	-0.0014505	0.0556455
KHDRBS1	-0.00146089	0.147143
ATP1A1/1A2/1A3/1A4 T378	-0.00146177	0.472065
MAP2 S1159	-0.00148475	0.547391
SFPQ	-0.00152496	0.23537
SND1	-0.00152949	0.0295999
HSP90AA1/0AA2P	-0.00152953	0.317635
ARF4	-0.00156831	0.314944
MBP S153	-0.00157278	2.69877
NAP1L4	-0.00158573	0.159947
PEBP1	-0.00159876	0.268943
SRC S17	-0.00160059	0.0654084
SH3GL2	-0.00166122	0.313715
RBM39 S136	-0.00166603	0.531401
LDHA/AL6A/B/C	-0.00166794	0.132051
HADH	-0.00168218	0.0742387
PRKAR1A	-0.00174036	0.887031
AARS1	-0.00174465	0.160813
CKMT1A Y153	-0.00175629	0.868308
MAP4	-0.00181794	0.609901
TACO1	-0.00182546	0.422022
DDX19A/9B	-0.00183	0.153619
ATP5MG	-0.00185007	0.487039
MAP1S	-0.00185297	0.245316
CTBP1	-0.00192345	0.509745
ATP12A/1A1/1A2/1A3/1A4	-0.00195026	0.319862
CAMSAP1 S1080	-0.00198348	0.345
ORM1	-0.00198361	0.666837
CNP S9	-0.00199652	2.99688
CEP170B S1545	-0.00202013	0.357625
NDRG2	-0.00202291	0.292776
RPL22	-0.00203753	0.015152
RPL8	-0.00207326	0.0467513
OPCML	-0.00207548	0.353694
PPFIA3	-0.00210552	0.182336
DPYSL2 S518	-0.00211937	0.181816
RGS7	-0.00224368	0.715389
SRRM2 S323	-0.00224718	0.0683773
PFDN1	-0.00225377	0.0914779
PRKCA/G Y195	-0.00226823	0.167244
MAP1B S1262	-0.00229169	0.337859
CTNNA2 S262	-0.00230028	0.752218
PCBP2	-0.00232434	0.0171618
HNRNPA1	-0.00237323	0.175988
HSPA1L/2	-0.00237447	2.03249
GPR37L1 S462	-0.00239085	0.626924
ATP5PF	-0.00244277	0.367628
NFASC	-0.00250135	0.282566
AHCYL1/2	-0.00250562	0.022427
CAP1	-0.00250596	0.269744
WDR37	-0.00252821	0.35552
HSPA9	-0.00257081	0.228239
CAMSAP3 S814	-0.00257195	0.374691
SEPTIN8	-0.00258405	0.541416
RNH1	-0.00259328	0.688267
TPT1	-0.00259347	0.0645061
PSMB4	-0.00260454	0.0493459
GLIPR2	-0.002612	1.68032
HK1/2/DC1	-0.00263149	0.4974
TBC1D10B	-0.0026359	0.168986
CAMKV	-0.00264642	0.35717
TUBB3/4A/4B	-0.0026509	0.33812
AIF1L	-0.00268129	1.63448
ATP6V1A	-0.0027294	0.352183
FIGNL1 / VPS4A / VPS4B	-0.00278143	0.197749
HINT1 S45	-0.00281179	0.379154
AHSA1	-0.00281935	0.11847
TRIM2	-0.00281949	0.412931
ATP2B2	-0.00284192	0.580401
PCBP1	-0.00286896	0.18426
DYNC1LI2	-0.00295076	0.392403
STUB1 S19	-0.00297234	0.0318438
BCL2L13 S426	-0.00300572	0.508608
RIMS1 S1128	-0.00307397	0.817488
HSP90B1/0B2P	-0.00311694	0.303165
NADK2	-0.00312648	0.0963286
PEBP1 S52	-0.00314261	0.545062
AUH	-0.00314476	0.42979
ABLIM2 S294	-0.0031579	0.736017
WASF1	-0.00317956	0.439108
SMCR8 S790	-0.00322695	0.882124
GNAI2	-0.00327994	0.285819
ATP1A3 S56	-0.00337621	0.244087
GSR	-0.00341484	0.0588417
RCN1	-0.00342607	0.539875
SPTB/N1/N2/N4	-0.00342858	0.136783
PKP4 S231	-0.00343021	0.349004
RAB3B	-0.00349006	0.734507
HSPA2/6/8	-0.00354108	0.180416
HSPA1A/1A/1L/2/5/8	-0.00356507	0.123214
COPS4	-0.00363054	0.0409692
HMOX2	-0.00364545	0.139678
ST13/3P4/3P5	-0.00367349	0.277448
CRYAB	-0.00368567	1.82364
ALDH1A1	-0.00370172	0.73917
ARF1/3/5	-0.00371145	0.607924
TPM4	-0.00380077	0.0749275
PARP1	-0.00381624	0.915601
STAT3 Y705	-0.00384077	0.142588
SYT1/5	-0.00391698	1.00141
LSM3	-0.0039213	0.239698
RPL23A S43	-0.00393394	0.510571
HSPE1	-0.00393429	0.145234
SPTAN1	-0.0039613	0.044241
SLC25A4/5A6 Y195	-0.00397914	0.538265
DPYSL2	-0.00400593	0.246245
ACSS2 S30	-0.0040129	0.423681
AFDN S1083	-0.0041174	0.451013
GNB2/4	-0.00412135	0.0478961
H2AC1/2AC21/2AX	-0.00412196	0.969482
TNIK S769	-0.0041569	0.175181
ARHGAP21 S319	-0.00416158	0.196808
FKBP4/5	-0.00417427	0.212346
GNB1/2/4	-0.00418526	0.239169
TUBA1A/1B/3C/3C/3E/4A	-0.0042056	0.230579
DIP2B	-0.00422339	0.236427
PITHD1	-0.00423406	0.224236
DCLK1/X	-0.00425124	0.121111
FAHD2A/2B	-0.00433284	0.198361
ATP1B2	-0.00436728	0.0386122
UBE2M	-0.00437784	0.0597002
YWHAE	-0.00438352	0.0655006
ENPP4	-0.00441471	0.352762
USP5	-0.0044963	0.0720693
DNAJC11	-0.00451362	0.277054
TBCB	-0.00456116	0.550236
RPL14	-0.00458509	0.0632283
BCAS1 S370	-0.00475478	2.25443
FH	-0.0047947	0.169972
SYN2	-0.00484337	0.6739
TUBB/2A/2B/3/4A/4B	-0.00484955	0.247104
NPM1	-0.00489405	0.148675
MAP2K2	-0.00509132	0.221847
GARS1	-0.00509206	0.109266
NUCB1 S369	-0.00517866	0.667398
PPIF	-0.00523519	0.19877
PFN2	-0.00524133	0.0755598
TBCA	-0.00530121	0.287933
PPP3CA/3CB/3CC	-0.00536554	0.391311
NLGN2	-0.00546244	0.589985
CHMP2B	-0.00548599	0.242589
VPS29 Y46	-0.00549486	0.660718
SCN2A	-0.00551595	0.449349
KRT2 / KRT5 / KRT6A / KRT6B / KRT6C / KRT73 / KRT74 / KRT75 / KRT76 / KRT78 / NEFH	-0.00558301	1.13897
PSD3	-0.0056093	0.604418
BRSK1 S519	-0.00565111	0.265258
AGK	-0.00565747	0.323395
ANO3 S36	-0.00567526	0.326567
HNRNPF/H1/H2	-0.00571744	0.0685938
RPL29	-0.00573547	0.140587
BIN1 S303	-0.00574029	1.77609
ELOB	-0.00577498	0.0927502
FMNL2	-0.00578772	1.11887
TUBB/2A/2B/4A/4B	-0.00579723	0.189817
RAB6A/6D	-0.00590855	0.540597
CLTC/L1 Y1096	-0.00590879	0.470111
CTNND1	-0.00601383	0.159196
SORBS2 S838	-0.00601592	1.41626
ATP1A1/1A3	-0.00601731	0.161008
PRKAR1A S83	-0.0060378	0.228056
ACTR1A/1B	-0.00610689	0.236697
CKMT1A/2	-0.0061241	0.559705
GNAO1	-0.00614667	0.340841
PRRT2 S90	-0.00620962	0.630836
MBP T154	-0.00621601	1.73846
SPTBN1 S2128	-0.00622035	0.392766
SLC25A3	-0.00626023	0.523098
GDI2 S61	-0.00630372	0.264761
PDS5B S1358	-0.00630782	0.36714
TBCD	-0.00633336	0.0480043
MBP S146	-0.0063769	2.46056
GCSH	-0.00643861	0.0767807
ME3	-0.00644739	0.501013
GDI1/2	-0.00646508	0.173965
VARS1	-0.00650228	0.0529911
DCLK1 S77	-0.00661071	0.689617
NEFL	-0.00661605	1.35975
NOP58 S502	-0.00665174	0.145442
TMEM109	-0.00667738	0.212449
SMAP	-0.00668564	0.327827
DMWD T469	-0.00673606	0.614567
TUBA1A/1B/3C/3C/3E/4A/8	-0.00674593	0.105912
ABI1 S183	-0.00678625	0.101567
PAK2/3	-0.00696505	0.132592
FUS	-0.00696842	0.196429
HNRNPH1/2	-0.00697432	0.0731403
PRKAR2B	-0.00698452	0.310184
CPLX2	-0.00700103	0.656673
PPP1R14A	-0.0070908	2.21511
RPL32	-0.00714432	0.198784
DNM1	-0.0071809	0.407814
YARS1	-0.00718144	0.233811
COX5A	-0.00726681	0.507244
TCEAL3/5/6	-0.00734482	0.390326
TLN1/2	-0.00735314	0.0973357
OSTF1	-0.00742045	0.613605
CBARP S699	-0.00744277	0.356303
TXN	-0.00751604	0.223059
WASL	-0.00752674	0.280813
DYNLL2	-0.00754394	0.142181
PGAM1/2/4	-0.00758941	0.0855531
ACIN1 S825	-0.00759455	0.0647545
KTN1 T153	-0.00762717	0.177722
TIMM9	-0.00763218	0.393057
GPRIN1	-0.00766722	0.715249
CYRIB	-0.00774449	0.19048
NME1/2	-0.00775963	0.0810369
HK1	-0.00783486	0.536917
CACNA2D1	-0.00787246	0.336152
AKAP12 S286	-0.00792947	0.214215
ATP1A2/1A4	-0.00795142	0.0756484
ATP2B1	-0.00798205	0.513194
PABPC1/3	-0.00800247	0.18284
VPS35 S7	-0.00803407	0.982629
RELCH	-0.00808817	0.601978
DNAH10	-0.00810093	0.610524
H3-3A	-0.00822894	1.16825
STXBP5 S902	-0.00825408	0.872168
TUBA8	-0.00829898	0.179498
RHOG	-0.00830145	1.4481
RAB3C	-0.00830372	0.668453
ZNF318 S2101	-0.00840894	0.517782
SYT7	-0.00841536	0.551465
NDUFS8	-0.0084227	0.46457
EEF1B2	-0.00842778	0.219078
ATP1A1 Y684	-0.00846181	0.291733
RPS7	-0.00847749	0.0843148
PAM16	-0.00851498	0.446721
CFL1	-0.00856095	0.224294
HEPACAM T295	-0.00856248	0.32304
MAP1A S1069	-0.00856531	0.501818
ACIN1 S1004	-0.00858015	0.148641
RAB5A/5B/5C	-0.00862813	0.299883
PLPBP	-0.00865902	0.223162
ARF1/3/4/5	-0.00875043	0.0689511
SEPTIN6	-0.00895	0.656048
SYNPO2 S902	-0.00898586	0.178591
USP5 S783	-0.00907248	0.225325
VAPA/B	-0.00909318	0.12566
DCTN1	-0.00912634	0.200278
ACTA1/A2/B/BL2/C1/G1/G2	-0.00914779	0.1391
ATP6V1B1/1B2	-0.00917046	0.350039
GET3	-0.00917419	0.131134
CFL2	-0.00920869	0.798903
BEGAIN Y588	-0.00928072	0.194896
AZIN2	-0.0092982	0.148935
HSPD1	-0.00930173	0.232114
DCTN2	-0.00931516	0.277169
KBTBD11	-0.00931644	0.100472
CADM4	-0.00934554	0.830259
PSMD2	-0.00940849	0.116858
HSPA2/8	-0.009421	0.14834
TUBB/1/2A/2B/3/4A/4B/6/8/8B	-0.00946397	0.20208
CAMK2B T371	-0.00949921	0.50567
ARL8B	-0.00953042	0.0856523
CAPZA1	-0.00954507	0.197101
HK1/2	-0.00955928	0.457066
CALM1 / CALM1 / CALM1 / CALML3 / TNNC2	-0.00957459	0.119726
OGA	-0.0095827	0.12825
BSG	-0.00961052	0.301065
SNX27	-0.00962135	0.163938
RPS19	-0.00963601	0.108739
RIDA	-0.00968552	0.288203
AP3B2 S272	-0.00981431	0.638086
ICAM5	-0.00983113	0.86465
MT-ATP6	-0.00986606	0.5138
CCT8	-0.00986791	0.10433
SEPTIN10/11/8	-0.00988396	0.111919
SORBS1 T497	-0.0098993	0.706902
NCAM2	-0.00994654	0.0832744
MAP1A S2022	-0.00999539	0.161427
DMTN S269	-0.0100546	0.529861
CACNG2 S253	-0.0101138	1.23747
NDUFA13	-0.0101422	0.630886
UBE2V1/2V2	-0.0101554	0.0853233
TUBB4A	-0.0102188	0.365715
SGIP1 S319	-0.0102386	0.29298
NPTN	-0.0103123	0.577477
RAB11A/1B	-0.0103557	0.0882349
DYNLRB1/2	-0.010379	0.30824
NEFM S44	-0.0103893	0.947733
KIAA1211L S490	-0.0104045	0.68322
MAP1A S1311	-0.0104351	0.489543
MAP1B S1389	-0.0104631	0.196273
CNP Y110	-0.010487	2.29381
NOVA1 S154	-0.0104922	0.465265
NEFM Y320	-0.010618	1.88065
DYNC1LI1 T515	-0.010669	0.114013
FXYD7 S72	-0.0106753	0.553543
PGM2L1 S175	-0.0106801	0.216934
PPIA/B/C/H	-0.0108937	0.350194
ATP6V1H	-0.0109459	0.285262
THRAP3 S243	-0.0109757	0.0959394
H2BC1/2BC11/2BC12/2BC13/2BC14/2BC15/2BC17/2BC18/2BC21/2BC3/2BC4/2BC5/2BC9/2BS1	-0.011034	0.839621
MAP1A S2408	-0.0110489	0.395057
MTCH2	-0.0111241	0.27529
RPL12	-0.0112588	0.195453
NENF	-0.0112635	0.439919
DNM1/2/3	-0.011279	0.372536
AQP4 Y277	-0.0113214	0.542803
TUBB/2A/2B/4A/4B/6/8/8B	-0.0113459	0.245985
MLF2	-0.011397	0.543933
RPL15	-0.0114308	0.111104
LRRC40	-0.0115037	0.0949083
RAB11A/11B/25	-0.0115579	0.108966
VAPA	-0.0116067	0.176746
EFHD2 / TMED4 / TMED9	-0.0116315	0.18014
ATP5PD	-0.0116404	0.488541
LRRC59	-0.0116711	0.118296
GPRIN1 S615	-0.0117007	0.468823
RPS16	-0.0117314	0.171635
CTNND2 Y516	-0.0117728	0.288092
OMG	-0.0118704	1.05409
CDC42 / RAC1 / RAC2 / RAC3 / RHOG / RHOJ / RHOQ	-0.0119547	0.378486
PLS3	-0.0119669	0.922573
TUBB/3/4A/4B	-0.0120002	0.35761
ANXA6	-0.0120354	0.207213
CTNND2 S1060	-0.0120361	0.345302
CCDC9 S386	-0.0120694	0.124608
NUCKS1 S223	-0.0120745	0.0908979
PRKACA/B	-0.0120966	0.218414
RAB5A	-0.0122602	0.242056
NEFM	-0.0122851	1.3174
TUBA1A/3C/3C/3E	-0.0124877	0.17962
VIM S73	-0.0125836	0.32885
EIPR1	-0.0126143	0.242278
GNAI1/2/3	-0.0127025	0.299113
TALDO1	-0.0127311	1.20648
ANXA7	-0.0127413	0.113514
TUBB4A/4B	-0.0127487	0.259263
ADD2 S592	-0.0128533	0.361702
CLASP1/2	-0.0128737	0.245759
PSMA5 S56	-0.0129193	0.212025
H2AC11/2AC12/2AC14/2AC18/2AC20/2AC4/2AC6/2AC7/2AJ/2AW	-0.0129514	0.866472
RPL17	-0.0129732	0.176305
TMEM94 S445	-0.0129839	0.148802
WARS1	-0.0129866	0.128859
ATP5F1D	-0.0129882	0.608776
ISCU	-0.0130092	0.511437
MAP2 S1155	-0.0130215	0.972373
RAB10	-0.0132153	0.228562
PDXK	-0.0132959	0.114233
RAB23	-0.0133145	0.258091
ANKRD24 S354	-0.0134274	0.306118
HSP90AA1/0AA2P/0AA4P/0AB1/0AB3P	-0.0135161	0.190388
CLSTN1	-0.0135616	0.113688
SPTB/N1	-0.0135658	0.124843
TUBB4B	-0.0136352	0.111164
PPP2R2A	-0.0136554	0.233795
PCYT2	-0.0136745	0.285867
USP9X/9Y	-0.0136893	0.123948
TFG	-0.0136946	0.142478
ATP2B3	-0.0136957	0.453566
HSPA4	-0.0137342	0.145187
CNP	-0.0137792	2.18412
TUBB2A/2B/6	-0.0137886	0.257712
CLTB	-0.013822	0.548039
SLC43A2 S274	-0.0140423	0.14258
CYFIP2	-0.0140454	0.357799
SFN / YWHAB / YWHAE / YWHAG / YWHAH / YWHAQ / YWHAZ	-0.0140753	0.218797
TOLLIP	-0.0141797	0.25173
PABPC1/4	-0.0142036	0.261483
HSP90B1	-0.014417	0.155342
SPTBN1 Y1805	-0.0144282	0.328276
CACNB3 S152	-0.0144665	0.534595
PFDN6	-0.0144878	0.183881
PGAM1/2	-0.0144954	0.137417
GPR162 S539	-0.0145022	0.718333
SYT7 S52	-0.0145089	0.505389
DPYSL5	-0.0145162	0.449958
PPP1R14A S128	-0.0145203	1.79441
CAPZA2	-0.0145392	0.144181
CPNE6 S68	-0.0145497	0.365044
PSMC6	-0.0145998	0.124018
CADPS/2	-0.0146133	0.534866
TPT1/1L_HUMAN	-0.0147543	0.181533
VAMP2/3	-0.0147587	0.88372
NEFM S30	-0.0147862	1.31292
SDHB	-0.0148218	0.489091
OXCT1	-0.0148749	0.517773
ALDH7A1	-0.0149157	0.770874
SPECC1 S810	-0.0149279	0.718457
CFL1/2	-0.0149977	0.230588
ACTA1 / ACTA2 / ACTB / ACTC1 / ACTG1 / ACTG2 / POTEE / POTEF / POTEI	-0.015029	0.115109
NUCKS1	-0.0150986	0.620075
GPM6B	-0.0151627	0.689289
CD200	-0.0152256	0.410258
SEPTIN4	-0.0152977	0.84556
SCO1	-0.0153611	0.396823
GSK3A	-0.0154153	0.172712
DGKB	-0.0154892	0.95488
MAP1B T1932	-0.0155079	0.679198
TTYH2 Y494	-0.0155587	1.57884
UBQLN1/4	-0.0156114	0.341998
TUBB1/3/6	-0.0156229	0.141817
TUBB4A/6	-0.0156581	0.434049
CD81	-0.0157037	0.672942
GABBR1 T930	-0.0157207	0.577269
CD99L2	-0.0157216	0.138605
KIF2A	-0.0157334	0.118995
SOGA3	-0.0157505	0.223054
COPS2	-0.0157511	0.134473
NAPA/B	-0.0158624	0.335112
GNG5	-0.0159421	0.336355
SLC25A4	-0.0160144	0.548295
PSMB7	-0.0160338	0.174694
AKAP12	-0.0160825	0.356404
GNA12/13	-0.0162562	0.329826
MAP1A S1218	-0.0163718	0.690536
FSCN1	-0.0163898	0.414439
GLUL	-0.0164038	0.667908
AHCYL2	-0.0164061	0.460424
EPB41L2/1L3	-0.0165334	0.290604
NDUFA6	-0.0166888	0.578368
AKAP5	-0.0166899	1.0318
OGDHL	-0.0167217	0.626984
UFM1	-0.0167452	0.234676
SRCIN1 S343	-0.0167799	0.267501
PCSK2	-0.0168034	0.132137
DNM1L	-0.0169175	0.39951
MT-CO2	-0.0169333	0.607197
TUBB/4A/4B	-0.016937	0.271434
CHMP4B	-0.01694	0.216173
MGST3	-0.0170745	0.461122
WDR7 S935	-0.0170937	0.481307
DCTN3 Y72	-0.0171148	0.129382
TIAM2 S1583	-0.0171259	0.130804
AP1B1	-0.0171344	0.320242
GIT1 S362	-0.0171569	0.382775
CRYZ	-0.0171954	0.150512
P4HB	-0.0173823	0.155637
CLTC/L1	-0.0174038	0.473592
APOL2	-0.0174045	0.201763
G3BP2 T227	-0.0174849	0.812519
RPS8	-0.0175083	0.133632
VPS29	-0.0175239	0.309863
TESPA1 S454	-0.0175275	0.856933
CADPS	-0.0178141	0.45815
SH3GL1	-0.0178801	0.477787
RAN	-0.0179079	0.278785
SEPTIN7	-0.0179487	0.139028
DYNLL1	-0.0179585	0.349571
PIP4K2A	-0.0180202	1.70643
HEBP1	-0.0180965	0.96058
NDUFB4	-0.0180992	0.658799
SYT1/2/5	-0.0181885	0.746582
EHD1/3	-0.0181952	0.164946
GPS1	-0.0182283	0.26232
ANK2 S1964	-0.0182368	0.459148
PTGES2	-0.0182584	0.574354
ATP12A/1A1/1A2/1A3/1A4/4A	-0.0184657	0.28831
TUBB3/6	-0.0186908	0.227605
ADD1	-0.0187294	0.148053
HSPA8	-0.0187607	0.157668
HSP90AA1/0AA5P	-0.0188154	0.296977
ANLN S792	-0.0188777	2.54895
OPALIN S88	-0.0188991	1.72356
PHB2	-0.0189103	0.350605
HSP90AA1/0AA2P/0AB1/0AB2P	-0.0189237	0.291144
ALDOA/B/C	-0.0190075	0.179212
AATK S495	-0.0190121	0.67117
HNRNPA3 S358	-0.0191057	0.319237
CALR	-0.0191398	0.165541
ARAF / RAF1 S582	-0.0191842	0.285635
PAFAH1B2 S64	-0.0192429	0.22415
ATP6V1D	-0.0192647	0.450162
GOT2	-0.019386	0.595896
CUL3	-0.0193967	0.154611
FKBP15 S956	-0.0193979	0.157017
PDCD6IP	-0.0194557	0.162855
IDH3B	-0.0194616	0.535658
SLC17A7	-0.0194718	0.786401
PGM2L1	-0.0195	0.165825
PDE2A	-0.0195273	0.646822
AP1G1	-0.0196166	0.184209
CRYAB S19	-0.0196686	2.48824
COX5B	-0.0196693	0.567837
ERI3	-0.0197455	0.183991
PA2G4	-0.0198337	0.23787
PCLO	-0.0198801	0.736282
RAB3A	-0.0199663	0.787089
ATP12A/1A2/1A3/1A4 S499	-0.0200174	0.389885
GSS	-0.0200811	0.210129
KCNA2 S434	-0.0201119	0.352423
BCAS1 S552	-0.0202141	3.00684
ATP2A2/2A3	-0.020329	0.607071
PSMD8	-0.0203609	0.255276
ELOC	-0.0204816	0.206152
YWHAQ	-0.0205284	0.324638
TOM1	-0.0206075	0.189296
BIN1 S298	-0.0206962	1.20575
HGS	-0.0207013	0.177174
GRPEL1	-0.0207615	0.206245
RHOA/B/C	-0.0208236	0.387264
SRCIN1	-0.0209128	0.298851
INA / NEFM	-0.0209157	1.51024
INA	-0.0209586	0.924785
SGTA	-0.0211013	0.207765
PPP3CB	-0.0211903	0.214645
MAP1B S1154	-0.0212532	0.530278
HSP90AA1/0AB1/0AB2P/0AB3P/0AB4P	-0.0213288	0.3182
PPP1R9B	-0.0214702	0.165148
HSPA1A/1A/1L/2/6/7/8 Y41	-0.0215167	1.17101
LYPLA1	-0.0216247	0.252992
BCAR1	-0.0216948	0.365629
NSF	-0.0217311	0.336896
GIT1	-0.0218129	0.29636
EIF3B	-0.0218138	0.363572
NEFM S736	-0.021827	1.51327
YWHAH	-0.0218504	0.38896
RAP1GDS1	-0.0219077	0.331944
ATP1A2	-0.0219095	0.188485
TUBA4B	-0.0219579	0.370276
BCAS1	-0.0220694	2.0277
SLC12A2	-0.0220972	0.574981
SPTBN2	-0.0221107	0.458938
ANLN	-0.0221278	1.96012
SLC25A4/5A6 Y191	-0.0221415	0.647255
TUBA1A/1B/1C/3C/3C/3E/4A/8/L3	-0.022203	0.34146
DLGAP3	-0.0222262	0.817746
PCMT1	-0.0222989	0.192036
PCDH1	-0.0223246	0.745939
RAB14	-0.0223791	0.202869
ABI1/2	-0.0223801	0.170703
RAD23B	-0.0224425	0.286855
DLG2	-0.0224426	0.347517
ETFB	-0.0225528	0.169154
BIN1 S296	-0.0226216	2.1147
PIK3C2A S259	-0.0226245	0.31224
GDAP1 S11	-0.0226483	1.32225
UQCR11	-0.0226736	0.581886
SRRM2 S1083	-0.0227044	0.29783
BCAS1 T482	-0.0227595	1.80991
APOA1	-0.0228118	0.188233
TUBB/2A/2B/3/4A/4B/6/8/8B	-0.0228145	0.4061
CACNB2 T219	-0.0228442	0.717289
FABP3 / PMP2	-0.0228477	0.499341
PAFAH1B1	-0.0228654	0.250658
SNPH/YBU	-0.0229554	0.341322
PHB	-0.0229954	0.443976
KLC1	-0.0230216	0.23904
WDR7 S1456	-0.0231198	0.213213
MOB2	-0.0232082	0.426676
ADD1 S358	-0.02321	0.268183
YWHAG Y133	-0.0232612	0.197755
STX1B S58	-0.0233896	0.306347
MDH1	-0.0234134	0.188161
ANK2 S1905	-0.0236479	0.847158
GNG2	-0.0236619	0.342093
STXBP1 S509	-0.0237016	0.967854
CKMT1A	-0.0237488	0.596493
TUBB/2A/2B/4B	-0.0237909	0.279424
EFHD2	-0.0238182	0.18069
NCAM1	-0.0238552	0.245961
KIF21A	-0.0240506	0.363892
PLP1 S114	-0.0240651	2.73801
NME2/2P1	-0.0241289	0.256982
PRKCG S687	-0.0241294	0.287593
VDAC2	-0.0241959	0.588706
SRRT S74	-0.0242434	0.255794
GOT1	-0.0243893	0.188118
CRMP1 S8	-0.0243918	0.376613
SV2A	-0.0245277	0.89073
OTUB1	-0.0245956	0.21944
PIN1	-0.0247447	0.378804
PGK1 S203	-0.0247875	0.262665
NDUFV1	-0.024798	0.603225
CCDC127	-0.0248522	0.582869
TUBB/2A/2B/3	-0.0249515	0.305228
HYOU1	-0.0249736	0.396867
CNTNAP2	-0.0250014	0.20794
NME1	-0.0250522	0.227609
BSN S2857	-0.0250826	0.813445
ATP6V0A1	-0.0252968	0.722552
UQCRFS1	-0.0253156	0.190583
RAB10/13	-0.0253983	0.361108
ACTN4	-0.0254648	0.294842
PDE1A	-0.025535	0.223088
MBP T200	-0.0256346	2.40964
DDRGK1	-0.0257101	0.546974
DUSP3	-0.0257718	0.243809
CAPRIN1	-0.0257864	0.1937
CSNK2A1/2A3	-0.0258103	0.19576
MAP4 S280	-0.0258422	1.12483
RPL4	-0.0258586	0.255326
YWHAZ Y128	-0.025866	0.264929
OPTN	-0.0259096	0.266612
TUBA1A/1B/1C/4A/L3	-0.0259608	0.401705
HIPK1/2 Y352	-0.0259921	0.320438
TMX1 S270	-0.0260096	0.573246
MBP T169	-0.0260146	2.74225
PPP1CA/1CB/1CC	-0.0260676	0.197341
INF2	-0.0262175	1.41094
NDRG3	-0.0262293	0.208705
PTPRZ1	-0.0264055	0.244245
EEF1D S133	-0.0265284	0.302975
SEPTIN11	-0.0265311	0.472656
RAC1/2/3	-0.0266325	0.352449
CASTOR2	-0.0267798	0.199459
ATP5F1E/1EP2	-0.0268615	0.489528
IAH1	-0.0269198	0.308942
FGR / FYN / YES1 Y180	-0.0269961	0.552119
SLC12A4/2A5/2A6	-0.027081	0.591488
OLA1	-0.027095	0.304175
PRRT3	-0.0271439	0.547325
ERMN	-0.0272083	2.22923
SLC25A18/5A22	-0.0272088	0.582195
DBT	-0.0272452	0.416186
SVIP	-0.0273705	0.413722
SFXN1	-0.0274132	0.38001
GSTM1/4/5	-0.027507	0.927732
NECAB2	-0.0275404	0.581868
INA / NEFL / NEFM	-0.0276108	1.33213
ALDOA/C Y204	-0.0276285	0.423333
BCAN	-0.0278319	0.449615
NIT1	-0.0278495	0.264976
COX7C	-0.0278918	0.774011
BCL11A S86	-0.0279256	0.207335
NCAN	-0.0279662	0.222793
MAG	-0.0279874	1.86564
NDUFC2	-0.0280415	0.659797
PRKAR1B Y312	-0.0280453	0.280153
MPC2	-0.0282015	0.508161
ATP6V1B2	-0.0282372	0.392876
COX6B1	-0.0283056	0.787443
TNR	-0.028335	0.264034
RAD23A/3B	-0.0284601	0.409428
DNM1/2	-0.0285474	0.55269
FLOT2	-0.0288229	0.50309
AFG3L2	-0.0289016	0.590271
PURA	-0.0289326	0.305941
RAC1/3	-0.0289514	0.450226
NDUFS2	-0.0289596	0.460206
CAPZB	-0.029003	0.253069
CS	-0.029006	0.563471
NAPA	-0.0290472	0.214423
PPP2R1A	-0.0290616	0.248436
ATP5F1C	-0.029064	0.42858
CLTC	-0.0291047	0.48639
ECHS1	-0.0292556	0.270631
PLPPR4 S472	-0.029309	0.60137
NAPG	-0.0293849	0.302606
HPRT1	-0.0294119	0.227384
KIF5A/5B/5C	-0.0294403	0.317439
TF	-0.0294429	1.03636
MBP T232	-0.0294824	2.57983
MAP1LC3A/3B/3B2	-0.0294899	0.2649
TUBA1A/1B/1C/4A	-0.029506	0.557007
LYNX1	-0.0295834	0.635637
KIAA0513	-0.0295875	0.588039
SCCPDH	-0.0296631	0.28845
ARPC2	-0.0296761	0.236536
IDH3A	-0.0296851	0.589787
PPP2R1A/1B	-0.0297389	0.219787
RPS23	-0.0300112	0.24466
RPL18A S71	-0.0300968	0.557184
MOBP	-0.0304121	2.2604
SPTB/N1/N2	-0.0304662	0.3814
LYSMD2 S24	-0.0306362	0.683804
PPIA / PPIAL4A / PPIAL4C / PPIAL4D / PPIAL4E / PPIAL4E / PPIAL4G / PPIAL4H / PPID / PPIF / PPIH / RANBP2	-0.0306459	0.365727
COPS3	-0.0306607	0.434677
PRAF2	-0.0307557	0.227909
PGRMC1	-0.0307659	0.288693
MAP1A/1B	-0.0308542	0.400688
ARPC1A/1B	-0.0308729	0.241185
PIK3R1/3R3 Y467	-0.0309701	0.341638
WDR7	-0.0309777	0.739376
ATP6V0D1 Y270	-0.0311662	0.823025
MAP1B S1792	-0.0312213	0.908396
TUBB/2A/2B/4A/4B/8/8B	-0.0312804	0.360539
ECH1	-0.0313061	0.270791
BIN1	-0.0313107	0.849841
IMMT	-0.0313486	0.473323
SH3GL1/3GL2	-0.0313597	0.513709
OGT	-0.0313674	0.436617
PPP1R1B	-0.0315103	0.240437
PPP4R4 S775	-0.0315184	0.524825
DPYSL4	-0.0315283	0.262501
MAP1A	-0.0315551	0.296783
ATP6V1G2	-0.0315583	0.239964
KIF5C	-0.0316347	0.240455
WDR47	-0.0316639	0.416373
UQCRFS1/1P1	-0.031666	0.642071
C2CD2L S374	-0.0316741	0.560736
NDUFV2	-0.0317094	0.58678
SRRM2 S2581	-0.0317534	0.265383
MAP2 T1616	-0.0317673	0.792878
DBNL	-0.031892	0.253867
SRSF9 S211	-0.031924	0.272935
SRRM1 S738	-0.0319849	0.26839
SYN1	-0.0320538	0.824847
EHD1/2/3	-0.032176	0.259698
ETFA	-0.0322452	0.236479
SDHA	-0.0322889	0.583597
NEFM S685	-0.0323104	1.38066
ARPC1A	-0.0324786	0.37052
GNAZ	-0.0325295	0.375722
SIRT2	-0.0325503	2.03105
GORASP2 T415	-0.0325806	0.258885
MARCKSL1	-0.0326757	0.617609
RAB1A/1B	-0.0328438	0.249906
SGIP1 T247	-0.0331547	0.291755
PPP1R7	-0.0332358	0.291966
KLHL22 T605	-0.0332451	0.280079
DENR	-0.0332595	0.273467
ATP2A2	-0.0333113	0.487266
NIT2	-0.0334213	0.265418
ANK2 S1733	-0.0334562	1.12211
NDUFA2	-0.0336017	0.755968
PHF24 S348	-0.0336555	0.371516
SSBP1	-0.033671	0.480079
DBN1	-0.0337126	0.512203
CDH13	-0.0337431	0.394187
NDUFS1	-0.0338254	0.657825
CDC42	-0.0338618	0.485494
ACO1	-0.0339713	0.601174
RTN4 S181	-0.0339929	0.46259
CNTN1	-0.0341054	0.346074
RUFY3	-0.0341932	0.434554
KCNAB1/2 S164	-0.0342011	0.294674
CKB/M	-0.0342205	0.287696
GATD1	-0.0342976	0.29244
KBTBD11 S314	-0.0345137	1.30104
CAMK2B T382	-0.0345185	0.322548
VDAC3	-0.034752	0.672697
UCHL1	-0.0347794	0.292091
RAP2A/2B/2C	-0.0348263	0.485484
NDUFC2/2-KCTD14	-0.0349009	0.667107
RPL13A/3AP3	-0.0349894	0.392944
TUBA1A/1B/1C/3C/3C/3E/4A/8	-0.0350108	0.33887
TTC39B S524	-0.0350115	0.405157
PPIP5K1 S1152	-0.0350507	0.409628
MAP1B S1265	-0.035295	0.608064
RAP1GAP2 S45	-0.0353361	0.341013
MYH10/11	-0.0355822	0.316987
TUBB2A/2B	-0.0358172	0.336666
CCK	-0.0358783	0.374932
ZDHHC8 S675	-0.0359218	0.273814
COX7A2	-0.0362232	0.805714
PRSS23	-0.0363109	0.276379
NRCAM	-0.0363368	0.302521
CRMP1 S522	-0.036436	1.02046
PHF24	-0.036461	0.644029
MAP1A S1654	-0.0365767	0.659692
NEBL	-0.0365883	0.293108
EIF4H	-0.0367161	0.345435
GLS2	-0.0368742	0.687646
CCDC177 T92	-0.0370217	1.37155
AMPH / BIN1 / BIN2	-0.0370611	0.574059
COA3	-0.0371461	0.308897
TUBB8	-0.0372159	0.382047
ATP5F1A	-0.0372522	0.521503
LIPE	-0.0372929	0.586153
MTX3 S249	-0.0373227	0.299814
KIF21A S853	-0.0373539	0.303155
SRRM1 S696	-0.0373558	0.285161
STRAP	-0.0373941	0.292384
HSPA1A/1A/1L/2/6/8	-0.0374276	0.417873
COX6C	-0.0375175	0.838754
PHYHIPL	-0.0378137	0.395909
ATP12A/1A2/1A3/1A4	-0.037834	0.367362
UBE2N/2NL	-0.0379023	0.34641
PMP2	-0.0379521	2.38563
MAGI1/2	-0.0380501	0.280199
CD9	-0.0380538	2.46629
SGIP1	-0.0380757	0.621574
MAPK8IP3 S585	-0.0382542	0.52897
PICALM / SNAP91	-0.0383247	0.561942
RALBP1	-0.0383926	0.282447
PRKCE / ROCK2	-0.0385134	0.343879
SRCIN1 S503	-0.038532	0.374712
CAP1/2	-0.0385986	0.341269
SHANK3 S483	-0.0386384	1.37028
HAGH	-0.0386634	0.37018
MYH10	-0.0386889	0.286674
IQSEC1 S417	-0.0387268	0.491775
UBE2O	-0.038802	0.383769
HRAS / KRAS / NRAS	-0.0388189	0.305071
FIS1	-0.0388837	0.382033
MARCKS	-0.0391093	0.388068
DCLK1 S307	-0.0391617	0.366101
COX7A2L	-0.0391791	0.729684
PFKM/P	-0.0391816	0.364175
TUBB2A/2B/4B	-0.0392441	0.346808
SH3BGRL2	-0.0393114	0.302408
PRDX3	-0.0393846	0.307996
RAB35	-0.0395865	0.301995
RAB1A/1B/8A/8B	-0.0396101	0.359996
PRKRA	-0.0396252	0.451538
GABRB1/2/3	-0.0398132	0.798818
PPM1H	-0.0398137	0.782399
TUBA4A	-0.0400249	0.339884
HSPA4L	-0.0401371	0.295924
ENO2/3	-0.0401488	0.326328
USP14	-0.0402117	0.302066
BRK1	-0.0402702	0.342398
ATP1A3	-0.0403932	0.326227
MRTFB / UCHL1	-0.0406726	0.355323
NEFM S628, S633	-0.0407116	1.38889
TUBA1A/1C/3C/3C/3E/8	-0.0407224	0.526811
CEP170B S1114	-0.0408825	0.455807
HEPACAM S376	-0.0409223	0.502185
NDUFB10	-0.0409334	0.689733
NECAP1	-0.0409504	0.589621
TTYH1	-0.0409584	0.374545
BAG6 S1081	-0.040987	0.480103
AP2A2	-0.0412117	0.497437
SYN2 Y139	-0.0412182	0.5342
TUBB3	-0.0412249	0.354469
CDC37	-0.0412499	0.318922
PCCB	-0.0412651	0.303247
PPIA/L4A/L4C/L4D/L4E/L4E/L4G/L4H	-0.0412745	0.387694
STMN1/2	-0.04133	0.45267
KRAS	-0.0415004	0.375472
RALA/B	-0.041722	0.676819
EIF2A S506	-0.0417529	0.309161
MYO5A	-0.0418352	0.315036
AP1B1/2B1	-0.0418706	0.546082
GRIA2	-0.0419112	1.01308
MBP / SLC1A4 S244	-0.0419739	3.23797
ACTB / ACTG1 / POTEE / POTEF / POTEI / POTEJ / POTEKP	-0.0421503	0.325636
TAGLN	-0.0424723	0.399984
CNRIP1	-0.0425473	0.350983
ACTA1/A2/C1/G2	-0.0426975	0.342017
SLC25A5	-0.0429376	0.526146
CNBP	-0.0429976	0.358713
FUBP1	-0.0430566	0.377425
IGSF8	-0.0430822	0.372823
PRKCD T507	-0.0432115	1.0453
TPI1	-0.0432201	0.384598
RAP2A	-0.0432394	0.319881
PPM1A	-0.0432473	0.412019
COL4A1	-0.0432536	0.32719
CLASP2	-0.0432848	0.472396
PALM2	-0.0433684	0.583752
DNM3	-0.0433688	0.367873
TUBB/2A/2B/3/4B	-0.043382	0.356475
DSTN	-0.0434141	0.353438
NAXD Y85	-0.0434792	0.647748
STX1B	-0.0435117	0.659713
PREP	-0.0435685	0.366429
AKAP12 T1760	-0.0438292	0.52967
PPFIA1/2/3/4	-0.0442519	0.523931
DNAJB2	-0.0446319	0.410043
PFKP	-0.0446383	0.328623
ACTA1 / ACTA2 / ACTB / ACTC1 / ACTG1 / ACTG2 / POTEE / POTEF / POTEI / POTEJ	-0.0446425	0.444564
ME2	-0.0446654	0.456658
ABLIM2	-0.0447622	0.335047
TUFM	-0.0448435	0.391223
SRGAP3 S874	-0.0448746	0.946045
ABR	-0.0450621	0.344475
ARHGDIA	-0.045146	0.470631
MAP1B S1438	-0.0453656	0.616854
PTPRD/F/S	-0.0454051	0.370413
PIP4K2A/2B	-0.0454283	0.757758
ACOT7	-0.0457444	0.339705
H1-1/1-2/1-3/1-4/1-5	-0.0457634	1.50462
SLC1A2	-0.0457732	0.777828
PPP5C	-0.0459647	0.365941
SLC25A22	-0.046101	0.61414
CEND1 T91	-0.0461709	0.578681
TWF2	-0.0462313	0.356287
DMTN S92	-0.0463869	0.370458
DOCK9 S927	-0.0464474	0.478708
PPP2CA	-0.0465718	0.36453
STMN1	-0.0467554	0.527883
JCAD S757	-0.0468097	0.701614
ABR / BCR	-0.0469012	0.379725
RAB3A/3D	-0.0469499	1.11306
RPL35A	-0.0470626	0.439367
GNB1/4	-0.0471209	0.511383
SPTBN1 S2161	-0.047234	0.411008
YWHAB/G	-0.0472827	0.468395
SYNGAP1	-0.0473907	1.05487
ADD1 T11	-0.0474333	0.491293
TRIM3 S7	-0.0475943	0.850924
MAP1B S970	-0.0476177	0.415304
UQCRC1	-0.0476358	0.637034
VAPB	-0.0477331	0.391106
ATP6AP1 Y332	-0.0477435	1.32437
SNX27 S51	-0.0477534	0.412777
HNRNPH1/2 S104	-0.047806	0.479245
PMM1 S242	-0.0478267	0.487925
NDUFB1	-0.048053	0.527016
RAD23A S123	-0.0482189	0.629275
IQSEC1	-0.0482585	0.374972
ATP1A1/1A2/1A3	-0.0483059	0.458019
AP2A1 S518	-0.0484611	0.461418
SEPTIN3	-0.0485826	0.62272
ATL1/2	-0.0486025	0.401498
MAP2K4	-0.0486446	0.383159
NDUFA10	-0.0486473	0.758756
TUBA1A/1B/1C/3C/3C/4A	-0.048686	0.436939
GNB1/2/3/4	-0.0487317	0.407511
DNM2/3	-0.0487735	0.484678
NEFM S633	-0.0488007	1.25104
UBE2V2	-0.0488605	0.488264
MAP1B S1818	-0.0489923	0.500085
MOG	-0.0491531	2.16814
DBN1 S142	-0.0492807	0.609758
PRKCE S346	-0.0493529	0.792324
PSMD12	-0.0494345	0.390202
ATP1A1 S452	-0.049494	0.613494
RAB18	-0.0495006	0.506816
HPCAL4 / VSNL1	-0.0495668	0.382824
LDHA	-0.049673	0.396223
AK5	-0.0497816	0.390551
MAP1B	-0.049856	0.54719
UQCRQ	-0.0498665	0.551139
AJM1 S856	-0.0499582	1.37666
BASP1 T196	-0.0499869	0.904198
GABRA1	-0.0500344	1.16331
STX7 T79	-0.0500781	0.812145
NUDC	-0.0500987	0.393746
LIMCH1 S377	-0.0501361	0.368027
SLC32A1 S98	-0.0501542	1.29156
RALA	-0.0501898	0.60201
RPL23	-0.0502406	0.507316
FRMD4A S694	-0.0502529	0.369362
SLC8A2	-0.0503245	0.840598
TSC22D1	-0.0506806	0.430006
DLG1	-0.0507169	0.548948
UBAP1 S146	-0.0509231	0.509459
ALDOA	-0.0510451	0.399111
ACSL3/4	-0.0511067	0.441856
CAPZB S263	-0.0511498	0.383449
MTFR1L S103	-0.0512099	0.694003
BRAF S365	-0.0512535	0.381516
ENO1/2/3 Y44	-0.0515461	0.586377
SCAMP3	-0.0515801	0.419961
TRAPPC3	-0.05159	0.427706
MAP1B S1817	-0.0516751	0.494638
DIRAS2	-0.0518719	0.448727
ACTA1 / ACTB / ACTC1 / ACTG1 / POTEE / POTEF / POTEI / POTEJ / POTEKP	-0.0519473	0.446627
GLS	-0.0522221	0.554554
CNKSR2 T339	-0.0522749	0.568985
VSNL1	-0.0523541	0.429405
MDH1 S241	-0.0523976	0.458901
GNL1	-0.0525817	0.405681
PLP1	-0.0526068	2.80474
BORCS5 S75	-0.0526174	0.938534
MAP1B S1501	-0.0526683	0.731431
MINK1	-0.05278	0.417418
CSDE1	-0.0531033	0.403024
FKBP1A	-0.0532894	0.392467
MAP1B S1793	-0.0538443	0.912863
MAP1B S1322	-0.0538451	0.665457
RFTN2 S470	-0.0539726	0.461229
CHCHD3	-0.0540254	0.756692
ACO2	-0.0540271	0.517228
MAP1B T1788	-0.0540432	0.823892
NIPSNAP1	-0.0544438	0.675211
ARHGEF7	-0.0544926	0.460586
CISD1	-0.05452	0.403153
TUBA1A/1B/1C	-0.0546543	0.500086
NDUFS3	-0.0546878	0.787721
VAMP1/2/3	-0.0547123	1.02778
TUBA1B/4A	-0.0548094	0.491922
CHL1	-0.0548394	0.413435
ACTA1/A2/B/C1/G1/G2	-0.0548843	0.487541
ADD2	-0.0550984	0.458058
NDUFA12	-0.0553854	0.598174
TUBB/2B/4A/4B/6	-0.0554074	0.545046
DYNC1LI1 S207	-0.05547	0.501139
SIRPA	-0.055544	0.549245
RTN4	-0.055569	0.552277
AP2B1	-0.0556203	0.621175
GPM6A	-0.055763	0.554149
ARHGAP35 Y1105	-0.0557962	0.564561
UBXN6	-0.0558715	0.415485
MARK1/3	-0.0559867	0.42144
KLC4 S590	-0.0560309	0.549651
RPL28	-0.0560575	0.599405
ATP6V0D1	-0.0560583	0.989035
NEFH S769	-0.0561764	1.54974
HPCAL4	-0.0562803	0.435593
YWHAB	-0.0563612	0.455274
SNX4 S22	-0.0564008	0.856164
ANK2 S1858	-0.0564366	1.24689
NDUFA5	-0.0565697	0.513589
IDH3G	-0.0567061	0.590094
YWHAB Y130	-0.0567486	0.493252
ADSS2	-0.0568229	0.724514
ATP6V1C1	-0.0568577	0.431453
ANK2 S1929	-0.0570236	0.889169
TPM1/3	-0.0571991	0.458725
ANK3 S1459	-0.0572682	0.843996
PRKCB	-0.0573956	0.436507
TSC22D1/2D2/2D4	-0.057716	0.613274
RHOB	-0.0577972	0.663533
AKAP12 S1395	-0.0579519	0.512207
TPPP	-0.0579944	0.623226
SCG3	-0.0580687	0.480973
SCN2A/4A	-0.0581324	0.427384
ENPP6	-0.0582205	2.00801
REEP5	-0.0582562	0.45597
AP2A1	-0.0582806	0.535848
KIF21A S1212	-0.0583026	0.598222
SEPTIN4/7	-0.0583486	0.673747
BCAP31	-0.05842	0.505865
HSPA12A	-0.058443	0.584842
ADD1 S355	-0.0585074	0.605708
EPB41L3	-0.0586388	0.515961
NDUFA11	-0.058646	0.729712
DPYSL3 S522	-0.0589309	0.503551
GNAO1 S207	-0.0590438	0.484108
CDK14 S95	-0.0591235	0.555105
STMN3 S50	-0.0592862	0.607517
KRAS / NRAS	-0.0592896	0.457191
SH3BP5L S362	-0.0593326	0.497604
TOMM70	-0.0596252	0.55643
PLP1 T116	-0.0596677	2.83713
HOMER1	-0.0598405	0.904727
GNAI1	-0.0598465	0.538001
FABP3	-0.0599053	0.501835
HRAS / KRAS	-0.0599466	0.477366
SHANK3	-0.0599938	1.16849
CTNND2 S1076	-0.0600286	1.46542
TRA2B	-0.060081	0.443522
SLC25A11	-0.0601102	0.545312
AKAP12 T1116	-0.0601956	0.727401
ATP6V1E1/1E2	-0.0602346	0.712352
CDK5	-0.0602486	0.460651
DNAJB4	-0.0602765	0.461555
SYNJ1	-0.0603894	0.474955
DYNC1LI1	-0.0605482	0.481542
TUBB/2A/2B/3/4A/4B/6	-0.0605685	0.594694
TUBA1A/1B/1C/3C/3C/3E	-0.0606136	0.566358
ALDOA/C	-0.0606255	0.4706
RAPGEF2 S960	-0.0607104	0.455627
DCLK1	-0.0607248	0.511534
MAPRE3	-0.0608272	0.456277
ATP5PO	-0.0608417	0.608027
CRYM	-0.0609447	0.4722
PIP5K1C	-0.0610622	0.676954
FGF12 S212	-0.0611312	0.494825
MAPK8IP3 S365	-0.0611642	0.524976
H1-1/1-2/1-3/1-4/1-5/1-6	-0.0611835	1.73124
SV2A S393	-0.0611916	1.10593
SUCLA2	-0.0612718	0.707485
ATP1B1	-0.0614115	0.486431
FSD1	-0.0617634	0.604922
EPB41L3 S443	-0.062	0.501054
SYP Y81	-0.0620033	1.0148
IDH2	-0.0620282	0.485015
LRRC57	-0.062142	0.489672
EPS15L1 S229	-0.0621561	0.466781
TLN2	-0.0623647	0.481653
STX12	-0.0623973	0.484735
ATL1	-0.0624192	0.503466
NLGN2 S713	-0.0624197	0.464
GDAP1	-0.0624753	0.596328
AP2S1	-0.0625101	0.595794
UQCRB	-0.0625228	0.650941
MGLL S301	-0.062926	1.1463
ACTR3B	-0.0629344	0.912146
AP2M1	-0.0630137	0.508439
CPNE5 T583	-0.0630739	0.554005
MBP S249	-0.0633611	2.99394
ATP6AP1	-0.0634661	1.06901
ATP1A1/1A2/1A4	-0.0636346	0.468617
LMBRD2	-0.0636393	0.866141
COA6	-0.0639585	0.604613
DMTN	-0.0640397	0.528516
AP2A1/2A2	-0.0641233	0.54392
MAP1A S896	-0.0642897	0.55788
SLC2A14/2A3	-0.0643039	0.823341
DLST	-0.0644121	0.586313
RMDN3 S46	-0.0644691	0.4855
DNAJC6	-0.0648468	0.531233
HRAS	-0.0653023	0.53958
SLC25A5/5A6	-0.0654466	0.718877
NEFM S680, S685	-0.0654596	1.63146
COX8A	-0.0657737	0.570979
DYNC1LI1 S516	-0.0658904	0.552284
NNT	-0.0660855	0.592802
PRPH	-0.066111	1.29535
DDB1	-0.066193	0.710848
ABLIM1 / DMTN	-0.0664089	0.538131
PPP1R12A S445	-0.0664223	0.644608
ATP1A3 S218	-0.0664836	0.643997
GGT7	-0.0665052	0.528045
HSPA2/8/9	-0.0665411	0.649404
STXBP1	-0.0666175	0.67473
SYNGR1	-0.0667856	1.11337
ZC2HC1A	-0.0667944	0.531889
CIRBP	-0.0668075	0.490106
PDHA1	-0.0668688	0.760241
SLC25A6	-0.0669315	1.01263
CTNND2 S1065	-0.0669614	0.526443
PAK1/2/3	-0.0669702	0.538701
ITM2C T37	-0.0670614	0.517876
MAP1B S832	-0.0671412	0.74831
MAP1A S996	-0.067158	0.50808
ADD2 S621	-0.0671827	0.506821
MAP6	-0.0671911	0.527929
PEX19 S54	-0.0677321	0.513087
MAP1B S2072	-0.0678624	0.754685
MAP2 S1353	-0.0678734	1.21564
NEDD8	-0.0682607	0.58133
FAHD1	-0.0684566	0.52749
TUBA1A/1B/1C/3C/3C/4A/8/L3	-0.0684747	0.642414
ARF1/F3/F4/F5/F6/L17A	-0.0684824	0.620228
GRIP1 S847	-0.0687681	0.520343
CLDN11	-0.0687788	2.70813
CD47	-0.0688808	0.515789
STMN1/2 S46	-0.0690177	0.509648
PFDN5	-0.0690257	0.687844
MAP1B S1400	-0.0690856	0.768438
DBN1 S141	-0.0693337	0.820365
TUBA1A/1B/1C/3C/3C/3E/4A	-0.0694421	0.664701
SYN1 S427	-0.0696471	0.513873
DLAT	-0.0696818	0.723776
PPP2R5C/5D	-0.0697278	0.511196
HAPLN1	-0.0701051	0.524717
PTK2B	-0.0702075	0.624409
ALDH5A1	-0.0704986	0.55845
ATP5PB	-0.0706121	0.645323
EPN1 S454	-0.0706475	0.545111
TOM1L2	-0.0706568	0.581727
MAP2	-0.0709547	0.962631
MAPT T498	-0.071064	0.733364
RTN3	-0.0712388	0.548417
STX1B S14	-0.0712806	0.525362
OXR1	-0.0717597	0.541361
ATP1A1 S228	-0.0722042	0.543648
GDA	-0.0723066	0.537794
SNAP25	-0.0726277	0.628253
NDRG2 S332	-0.0729005	0.722612
CEP170/0P1 S1529	-0.0729071	0.561587
SLIRP	-0.0729543	0.56711
DMXL2 S1857	-0.0729711	1.20012
BAIAP2	-0.0731021	0.669232
IFNG	-0.0731045	0.689248
SH3GLB2	-0.0731257	0.53826
SYT7 T58	-0.0734385	1.08846
PGAM1 Y26	-0.0741005	0.564787
CRIP2	-0.0742787	0.628932
HEPACAM S377	-0.0743828	0.797236
MYO5A/5B/5C	-0.0746556	0.621984
MAP1B S1797	-0.0747725	0.948214
SPTBN1 S2138	-0.074917	0.583089
DLD	-0.074953	0.628763
ATAD1	-0.0751363	0.578997
EPN1	-0.0751397	0.589911
FARSA	-0.0751736	0.551902
MBP / SLC1A4	-0.0751874	3.3077
ANKMY2	-0.0752329	0.575613
FXYD7	-0.0753432	0.668648
RPTOR S877	-0.0756369	0.558422
SEPTIN5	-0.0756906	0.844216
RAB33B	-0.0757651	0.680635
YWHAB/Q/Z	-0.0759366	0.645895
SCG2	-0.0760915	1.23194
TSC2 S1254	-0.0761053	1.39065
AKAP12 S612	-0.0761916	1.09295
NNT Y373	-0.0762197	0.68519
IRGQ	-0.0763046	0.718819
VDAC1	-0.0765195	0.692415
PRKCA/B/G	-0.0767138	0.634343
ATP1A1/1A2	-0.0767809	0.656688
RPL36	-0.0771267	0.822522
COPS6	-0.0772399	0.735134
CAMK4	-0.0774475	0.817861
NEDD4L S448	-0.0775498	0.633798
ANKIB1 S737	-0.0775796	0.6418
ATP1A1	-0.0776092	0.598595
CRMP1	-0.0776845	0.642065
ISOC2	-0.0781863	0.574334
MAPRE3 S162	-0.0783976	1.18193
MBP	-0.0785931	2.74778
EBAG9 S36	-0.0786402	0.581682
SLC25A4/5A6	-0.0786753	0.763056
NDEL1 S198	-0.0788259	0.614354
SUCLG1	-0.0788494	0.580167
MBP T229	-0.0791767	2.7402
AP3D1	-0.0792317	0.670621
WIPF3 S202	-0.0794922	0.661691
NCKAP1	-0.0798173	0.616024
ATP1A3 S456	-0.079853	0.599273
ABI2 S183	-0.0800191	0.640817
DIRAS1	-0.0800621	0.643526
CAMK2A T337	-0.080076	0.863657
SIRPA/B1/G	-0.0800938	0.738337
DCLK1 S337	-0.0804036	0.702623
ACOT13	-0.0805258	0.611179
AKAP12 S283	-0.0807009	0.818111
NDUFA7	-0.0807078	0.789538
YWHAZ	-0.0807341	0.650715
PALM	-0.0808243	0.70491
NEFM S620	-0.0810377	1.63702
LARP1 S847	-0.0812501	0.750072
NDUFS4	-0.0813333	0.622037
BSN	-0.0813617	1.1244
KIF5C / MRTFA	-0.0816189	0.644961
MADD	-0.081763	0.619661
MAP1A S986	-0.0825384	0.757479
UBR4 S2719	-0.0826291	0.72427
PAK1/2	-0.0826922	0.6471
VDAC2 S115	-0.0827595	0.623426
SIRPA/B1	-0.0829354	0.643424
UQCRC2	-0.0833163	0.772967
CAMK2A S333	-0.0835433	1.0171
COX4I1	-0.083697	0.809144
CNP / N4BP2 / N4BP2L1 / N4BP2L2 / YLPM1	-0.0837367	2.39511
DPP10/6	-0.0838663	0.850406
NANS S275	-0.0839014	0.697654
RAB3B/3C/3D	-0.0839492	0.656289
IQSEC1 S89	-0.0839826	0.72818
RTN1	-0.0840271	0.662167
CAMK2B T287	-0.0840728	1.02404
CCNYL1 S122	-0.0840812	0.797942
CYC1	-0.0841181	0.649484
DYNC1I1	-0.0841621	0.737507
KIF1A S1370	-0.0846381	0.658103
LY6H	-0.0846476	0.639217
PFKL/M/P	-0.0846516	0.652397
ANK2 S1882	-0.0846898	1.18948
PHYHIP	-0.0853988	0.760053
CPNE5/8/9	-0.0853991	0.626711
ANK2 S1736	-0.0855086	0.740849
SYT1/2	-0.085647	0.931639
CALB1	-0.0857771	0.706047
SYT1	-0.0860001	1.17219
VCP S702	-0.0861415	0.879597
PSD3 S1012	-0.0866931	0.95258
IGSF21	-0.0867054	0.698815
TCEAL6	-0.086913	0.731463
RGS6/7	-0.0869274	0.662495
ACTN1	-0.087447	1.02528
GNB1/3	-0.0875442	0.678832
CEP170B	-0.0881878	0.660027
CAMK2D	-0.0883371	0.669492
ADD1 S12	-0.088344	0.655545
CCDC177 S232	-0.0890976	1.03316
GLUL Y269	-0.0892027	1.07567
PRKCG	-0.0892188	0.686004
SLC25A31/5A4/5A5/5A6	-0.0894116	0.907399
NDUFB9	-0.089466	0.668059
PKP4 S337	-0.0898177	0.860855
PRRT2	-0.0902436	0.664079
FARSB	-0.090249	0.684757
TAGLN3	-0.0903957	0.70142
AP3M1/3M2	-0.0907285	0.755238
STMN1 S38	-0.090792	0.756062
PDHB	-0.0908841	0.73381
ARF5	-0.0912712	0.688018
ADD2 S530	-0.0912966	0.85672
GLRX5	-0.0913282	0.673155
RFTN1 S199	-0.0920974	1.12108
GAP43 T175	-0.092225	0.744498
JPT1	-0.0924053	0.758316
PDPK1/2P S241	-0.0926922	0.899203
NRGN	-0.092721	0.767779
ACTN1/2/4	-0.0929563	0.758011
NDUFS5	-0.0929951	0.719594
THY1	-0.0930182	0.807436
CADM2	-0.0930928	0.700292
CEND1 S87	-0.0933274	0.734337
PAK1 S223	-0.0936068	0.859102
PRKACA/B/G T198	-0.093701	0.691385
PAK1/3	-0.0949561	0.726912
SDR39U1	-0.0955888	0.858829
MAPRE2/3	-0.0957163	0.780029
CPLX1	-0.0961414	0.841639
MYO18A S2007	-0.0962758	0.876471
FUNDC2	-0.0963496	0.85004
SLC24A2 S336	-0.0966137	0.771533
TMSB4X	-0.0966162	1.08455
NDUFA8	-0.0967923	0.757428
YWHAB/G/H/Q S66	-0.0972063	0.751002
PGBD5 S521	-0.0972699	0.756682
SNCG	-0.0981506	0.799517
LRPPRC	-0.0981519	0.789765
SLC25A4/5A5/5A6	-0.098318	0.882834
MARK1	-0.0984216	0.776385
MIOS S766	-0.0986557	0.750626
SYN1 T436	-0.0987438	0.980548
CAMK2A/2B/2D/2G	-0.0989812	0.737942
PAK1	-0.0992881	0.780154
CAP2	-0.0998773	0.759991
AP3B2	-0.10006	0.741707
YWHAG	-0.10051	0.738136
MAP1B S1208	-0.100883	0.995398
PSD3 S1020	-0.100942	1.02132
ARHGAP1 S51	-0.101786	0.780313
RAB1A	-0.102546	0.754505
MYO5A S600	-0.103104	0.771736
SNPH	-0.104069	0.791628
SYN1 T303	-0.104625	1.25323
RAB2A	-0.104732	0.831804
NRBP1	-0.105253	0.927711
NTM / OPCML	-0.105674	1.03432
GPS1 S474	-0.105751	0.897765
GSK3A/3B	-0.105867	0.782915
NCALD	-0.106304	0.872946
NDRG1 T328	-0.106385	1.39755
CAMK2A	-0.106461	0.815615
TUBB2A	-0.106663	0.932706
NDUFS6	-0.106858	0.827462
ATP4A	-0.10689	0.885051
MAP7D1 T97	-0.107244	1.3305
SNAP91	-0.107408	0.812953
CEND1 S10	-0.107478	1.02021
DNAJC5 S10	-0.107497	1.1647
MADD S1239	-0.107691	0.985053
ATP1A1 T226	-0.107714	0.829464
ACTN1/2/3/4	-0.108316	0.888243
TMSB10/4X	-0.108437	0.993299
ATP1A1/1A2/1A3/4A	-0.108699	0.838585
NLGN3 S745	-0.108855	1.1384
DLG4	-0.109008	0.985373
VDAC1 S104	-0.109121	0.805342
MDH2	-0.109183	0.836641
NDUFB3	-0.109339	0.823369
ARPC5L S64	-0.10939	1.10226
MARCKS T120	-0.109548	0.882073
ARHGEF6/7 S488	-0.109707	0.828602
NDUFA9	-0.110417	0.812676
MAP1B S1819	-0.110622	1.12914
DLGAP1	-0.110865	0.816461
GGA3 S159	-0.111102	0.861383
ATP2A1/2A2	-0.111448	0.838368
SYNGR3	-0.111473	1.03022
MAP2 S1480	-0.111514	1.00251
NUMBL	-0.111812	0.917941
CLTA	-0.112122	0.837555
BASP1 S195	-0.112146	1.49116
PACSIN1	-0.11216	0.907648
NDUFB5	-0.112364	0.832893
CAMK2A/2D	-0.112412	1.06942
TUBB/1/2A/2B/4B/8/8B	-0.112731	0.930242
ANK2 S2537	-0.113114	0.905483
CADM3	-0.113232	0.860787
DLGAP1 S431	-0.113521	0.835242
SYN1 S605	-0.113567	2.3674
LASP1	-0.113623	0.921192
PAK1 T230	-0.113776	0.843687
GNB5	-0.114016	0.926342
CDK18 S14	-0.11436	1.57683
SRRM1 S431	-0.114579	0.876715
RCSD1 S216	-0.114627	0.879114
RTN4 S991	-0.116437	1.01266
PRKCA S319	-0.116575	1.03506
PALM/2	-0.116648	0.855488
SIRPA/B1/B1	-0.117073	0.887247
SLC2A1/2A14/2A3	-0.117494	0.878257
EPB41L3 Y122	-0.117681	1.00425
MAP1B S1779	-0.118012	1.35523
STX1A S64	-0.1194	0.940299
ARHGEF2	-0.119519	0.879122
BDH1	-0.119783	0.914398
HPCAL1	-0.120516	0.886908
MBP S299	-0.120955	3.76896
SYN3	-0.121588	0.947227
PLCB1	-0.121727	0.906627
ME2/3	-0.121776	0.953596
ABI2	-0.121913	0.898368
APOB/TP5MG/TP5MGL	-0.12194	0.924732
DLGAP1 S383	-0.122188	1.43732
PRNP	-0.123008	0.905183
DMXL2	-0.123146	0.986115
YWHAB/G/H/Q	-0.123275	0.987196
TIMM10	-0.123596	0.941402
PMPCB / UQCRC1	-0.124324	1.09592
SH3GLB1/3GLB2	-0.124506	1.03366
STX1A/1B/2	-0.12547	0.919899
DPP6	-0.125794	0.932744
ACTN1/4	-0.125867	0.998922
MAP1B S1965	-0.125953	1.07724
TRIM2 S428	-0.12606	1.14101
DENND4B S736	-0.126671	0.980932
RRAS2 S186	-0.126765	1.10132
CORO1A	-0.128323	0.976609
ATP1A2 S439	-0.128401	1.14183
PDHX	-0.12889	0.983549
SPTBN1 S2164	-0.128939	1.10804
GABBR2	-0.12908	0.952962
ITSN1 S1137	-0.132779	1.3209
TIPRL	-0.134001	1.09491
WDR17 S333	-0.134696	1.03279
ACTN1/3/4	-0.135238	1.02653
HPCA / HPCAL1 / NCALD	-0.135284	1.05692
SPTBN1 S2102	-0.135381	1.10216
AP3B2 T910	-0.135469	1.19936
STX1A	-0.135477	1.05198
MBP S205	-0.135487	3.34071
EEF1A1/1A1P5/1A2 T261	-0.135654	1.15342
OSBP S240	-0.136289	1.06587
SYNPO S754	-0.13709	1.16569
CCNY S326	-0.137462	1.02369
CRIP2 S115	-0.137706	1.03739
NCAM1 S784	-0.137894	1.31839
LRRC4B S704	-0.138649	1.08462
ADD2 S613	-0.139605	1.14739
NDUFA4	-0.139869	1.17899
GSK3A/3B Y279	-0.139869	1.05902
STX1A S59	-0.140416	1.18875
CAMK2A/2D/2G	-0.141983	1.12438
PRKCB/G	-0.1424	1.17532
DYRK1A/1B Y321	-0.142715	1.19297
ATP5IF1	-0.144384	1.10253
STMN1 S63	-0.144545	1.57412
MAPK3 T198, Y204	-0.145051	1.17081
SNCA	-0.145204	1.06601
CORO1A/6	-0.145456	1.14559
MRVI1 S676	-0.146023	1.25096
KIAA1191 S183	-0.146289	1.07527
CYCS	-0.146764	1.08545
STMN2 S62	-0.146777	1.18714
SYN3 S462	-0.147018	1.10484
MRVI1 S689	-0.147191	1.21108
SNAP91 S300	-0.148043	1.23124
VIM S66	-0.148199	1.10565
EHD3	-0.14859	1.2508
CEP170B S972	-0.148602	1.17444
OCIAD1 S123	-0.148971	1.54283
CLTC T394	-0.149683	1.10805
CCNY/L1	-0.150421	1.21069
TACC2 S2226	-0.151281	1.14062
GSK3A/3B Y279, S282	-0.151513	1.20874
MAPT S721	-0.152363	1.27799
BASP1 S194	-0.152449	1.27948
SIRPA/B1/B1/G	-0.152769	1.16057
DPYSL2 S522	-0.152879	1.1664
SNCB	-0.153115	1.15779
CACNA1B S2023	-0.15339	2.06141
BASP1 S164	-0.153591	1.24989
SCAMP3 S76	-0.154011	1.17953
CAP2 S309	-0.154405	1.19529
PPME1 S243	-0.155216	1.27899
NDUFB7	-0.155642	1.22383
UQCRH/L	-0.156593	1.19655
ANK2 T3797	-0.158215	1.1605
DNM3 S769	-0.160845	1.2968
CEND1	-0.161291	1.23445
PRKCG S330	-0.161417	1.38755
PTPN11 Y62	-0.162736	1.30026
BCKDK S31	-0.16294	1.33806
GAP43 / NRGN	-0.163047	1.38352
SYNPO	-0.163381	1.2916
MAPK3 Y204	-0.164012	1.31805
CAMK2A S330	-0.16436	1.32589
MAPK12 Y185	-0.165235	1.75484
RELCH S180	-0.165324	1.30547
MT3	-0.166343	1.58969
EPS15L1 S255	-0.16673	1.36707
PRKCG T655	-0.167003	1.35964
BASP1	-0.167643	1.23339
BSN S1477	-0.168747	1.53464
CAMKK2	-0.169107	1.36642
MADD S1059	-0.169154	1.30085
SORBS2 S259	-0.169565	1.38257
AAK1 T620	-0.170518	1.33078
DYRK2/4 Y382	-0.17236	1.47394
ISCU S14	-0.172655	1.48134
VPS50 S494	-0.172975	1.3531
PDHA1/2	-0.173317	1.31507
SH2D5 S197	-0.174537	1.33897
SV2A Y480	-0.174708	1.31052
PTPN11 Y63	-0.175454	1.34576
HEATR5B S1737	-0.175525	1.33813
SNCA/B	-0.176347	1.30745
CARHSP1 S52	-0.176385	1.51496
EPB41L1 S510	-0.177097	1.34481
GRIA2/3/4	-0.177239	1.38073
PRRT2 S100	-0.177814	1.36143
RIMS2 S1148	-0.179167	1.31914
DMTN S289	-0.179481	1.32728
EPHA3/4/5 Y779	-0.180302	1.35708
SV2B	-0.18186	1.35675
CRMP1 S518	-0.182186	1.53437
ADD2 S600	-0.182661	1.46607
TBC1D10B S132	-0.18286	1.3951
GAP43 T181	-0.182989	1.4107
MAP2 T1649	-0.183849	1.37158
TLN2 T1843	-0.183855	1.47286
DGKB T117	-0.183864	1.85403
TPPP S159	-0.184054	1.60019
STMN3	-0.185135	1.39252
ACTN1/2/3	-0.18611	1.37173
ACTN2	-0.188265	1.42222
STMN1 S25	-0.189048	1.65031
BSN S2851	-0.190541	1.58115
MBP T283	-0.1908	3.6748
SYN1/2/3	-0.1926	1.63951
SLC6A17 S701	-0.192788	1.41532
LMO7 T1048	-0.193072	1.49013
BASP1 T36	-0.195169	2.052
DLG4 Y240	-0.198696	1.45685
SNCB/G	-0.199201	1.55866
MAPT S519	-0.199389	1.62934
HSPA4L T545	-0.200487	1.56325
SYNGAP1 S1121	-0.201205	1.50194
ARHGEF2 S956	-0.201263	1.48173
MARCKS S101	-0.203513	1.55063
PACSIN1/2	-0.20449	1.5962
ADD2 S617	-0.206216	1.57461
SNPH S20	-0.206689	1.56131
KIAA1549L S1310	-0.206983	1.52218
ANK2 S2315	-0.210003	1.62606
TPI1 S58	-0.210302	1.61783
GAP43 T107	-0.210337	1.64093
CKB/MT1A	-0.210509	1.76003
PRKAR2B S114	-0.213603	1.60469
LMTK3 S951	-0.214083	1.89481
MIEF1 S59	-0.214687	1.59246
DIP2C S89	-0.215898	1.95303
ANK2 S31	-0.216831	2.08656
AAK1 T606	-0.217318	1.65046
GSTM1/5	-0.21966	1.611
HCN1 T41	-0.221708	1.62942
MICAL1 T475	-0.222152	1.8047
HMGCLL1 S13	-0.222331	1.64966
GSK3A S21	-0.225091	1.80283
CTNND2 S276	-0.228313	1.7561
RPL13	-0.240483	2.2124
DLG2 S28	-0.240995	1.91048
SGIP1 T259	-0.242139	1.82784
RIMS1 S391	-0.244703	1.94251
GAP43	-0.246984	1.9081
ATP2B2 S1234	-0.25073	1.98016
RIN1 S337	-0.252737	2.00791
RIMS1 S1256	-0.25566	1.99091
KLC2 S582	-0.255842	2.0522
BAIAP2 S325	-0.256653	1.92117
SYNPO S685	-0.260428	2.06039
MAPK1 Y187	-0.26397	2.12775
STXBP1 S516	-0.26783	1.98116
MAPK3 T202, Y204	-0.268287	2.2243
DBNL S269	-0.271101	2.18356
GPRIN1 S850	-0.271755	1.99486
SHANK3 Y122	-0.279238	2.21689
RPH3A	-0.281364	2.13988
CASKIN1 S987	-0.28878	2.23796
CAMK2A/2D T286	-0.297119	2.21646
PPP3CA S462	-0.302158	2.5783
SPTBN1 S2358	-0.309525	2.58937
ANK2 Y573	-0.315873	2.49596
ADAM22 S866	-0.317209	2.51393
DLG4 S295	-0.320262	2.38492
ABLIM2 S363	-0.323099	2.394
MARCKS S118	-0.325387	2.50093
R3HDM2 S349	-0.34175	2.57306
SNAP91 S313	-0.348446	2.66373
MARCKS S27	-0.35147	2.58744
SPTBN1 S2169	-0.355498	2.97547
GAP43 S151	-0.363618	2.79677
PRKCE T710	-0.374203	2.7471
CACNA1A S789	-0.374531	2.79274
CAP2 S301	-0.386947	2.8713
CLASP2 S370	-0.396909	3.33961
VGF	-0.449063	3.46568
ANK2 S34	-0.454772	3.42977
CASKIN1 S935	-0.472768	3.62573
CAMKK1 S52	-0.512643	4.09717
